## Supplementary material for "Infection strategy and biogeography distinguish cosmopolitan groups of marine jumbo bacteriophages": Supplemental_Dataset_3_annotation.xlsx (part 1 of 3)

### Sheet: Table_of_Contents
Table of Contents
Sheet	Description
prot_annot	table with proteins in each row, genome, cluster, and protein annotation to Pfam, VOG, and EggNOG
fx_cat	EggNOG functional categories with description and broader category columns for composition analysis
VOG_struct	table of VOG families designated as structural

### Sheet: prot_annot
genome	protein	clutser	pfamhit	pfamname	pfambit	pfamevalue	noghit	nogcat	nogname	nogbit	nogevalue	voghit	vog2name	vog_struct	vogbit	vogevalue	pfamhit	pfamname	pfambit	virion_struct_or_NOGcat
ERX288947_40	ERX288947_40_contig_13356_1	A	PF00154	P-loop_NTPase; RecA; recA bacterial DNA recombination protein	35.3	1e-07	4QASV	S	recA bacterial DNA recombination protein	173.6	7.1e-50	VOG00954	sp|P04529|UVSX_BPT4 Recombination and repair protein	NA	191.8	2.8e-55	PF00154	P-loop_NTPase; RecA; recA bacterial DNA recombination protein	35.3	S
ERX288947_40	ERX288947_40_contig_13356_10	A	NA	NA	0	NA	4QFP4	S	NA	42.9	5e-10	VOG13057	REFSEQ hypothetical protein	NA	64	1.5e-16	VOG13057	REFSEQ hypothetical protein	64	S
ERX288947_40	ERX288947_40_contig_13356_101	A	PF13671	P-loop_NTPase; AAA_33; AAA domain	37.6	2.7e-08	4QFT0	S	Adenylylsulphate kinase	132.3	2.3e-37	VOG02678	REFSEQ hypothetical protein	NA	150.8	5.4e-43	PF13671	P-loop_NTPase; AAA_33; AAA domain	37.6	S
ERX288947_40	ERX288947_40_contig_13356_102	A	NA	NA	0	NA	4QFT0	S	Adenylylsulphate kinase	51	1.6e-12	VOG02678	REFSEQ hypothetical protein	NA	59.9	3.2e-15	VOG02678	REFSEQ hypothetical protein	59.9	S
ERX288947_40	ERX288947_40_contig_13356_103	A	NA	NA	0	NA	COG4976	O	Methyltransferase	23.7	0.00016	NA	NA	NA	0	NA	COG4976	Methyltransferase	23.7	O
ERX288947_40	ERX288947_40_contig_13356_104	A	PF01970	; TctA; Tripartite tricarboxylate transporter TctA family	289.4	4.5e-85	COG3333	C	protein conserved in bacteria	333.7	1.9e-98	NA	NA	NA	0	NA	PF01970	; TctA; Tripartite tricarboxylate transporter TctA family	289.4	C
ERX288947_40	ERX288947_40_contig_13356_105	A	NA	NA	0	NA	COG3181	E	Tripartite tricarboxylate transporter family receptor	30.5	4.1e-06	NA	NA	NA	0	NA	COG3181	Tripartite tricarboxylate transporter family receptor	30.5	E
ERX288947_40	ERX288947_40_contig_13356_107	A	PF02954	HTH; HTH_8; Bacterial regulatory protein, Fis family	45.7	4.8e-11	COG2901	K	Activates ribosomal RNA transcription. Plays a direct role in upstream activation of rRNA promoters	26.3	4.7e-05	NA	NA	NA	0	NA	PF02954	HTH; HTH_8; Bacterial regulatory protein, Fis family	45.7	K
ERX288947_40	ERX288947_40_contig_13356_108	A	NA	NA	0	NA	32W44	S	unknown	74.4	1.5e-19	VOG16433	REFSEQ hypothetical protein	NA	59	5.4e-15	32W44	unknown	74.4	S
ERX288947_40	ERX288947_40_contig_13356_109	A	NA	NA	0	NA	2RU5E	S	unknown	44.4	8.5e-11	NA	NA	NA	0	NA	2RU5E	unknown	44.4	S
ERX288947_40	ERX288947_40_contig_13356_12	A	PF08722	PDDEXK; Tn7_Tnp_TnsA_N; TnsA endonuclease N terminal	36.2	6.3e-08	4QDXQ	S	NA	127.2	6.2e-36	VOG00673	sp|P15075|VG50_BPT4 Head completion protein Gp50	NA	122.3	3.1e-34	PF08722	PDDEXK; Tn7_Tnp_TnsA_N; TnsA endonuclease N terminal	36.2	S
ERX288947_40	ERX288947_40_contig_13356_13	A	NA	NA	0	NA	4QE46	S	NA	28.6	8.5e-06	VOG00066	sp|P13333|TUBE_BPT4 Tail tube protein gp19	NA	47.6	1.6e-11	VOG00066	sp|P13333|TUBE_BPT4 Tail tube protein gp19	47.6	S
ERX288947_40	ERX288947_40_contig_13356_14	A	NA	NA	0	NA	4QE4N	S	NA	115.8	2.5e-32	VOG00066	sp|P13333|TUBE_BPT4 Tail tube protein gp19	NA	92.2	4.5e-25	4QE4N	NA	115.8	S
ERX288947_40	ERX288947_40_contig_13356_15	A	PF17482	; Phage_sheath_1C; Phage tail sheath C-terminal domain	30.6	3.1e-06	4QDCA	S	NA	427.4	1.1e-126	VOG00338	sp|P13332|TSP_BPT4 Tail sheath protein	NA	391.4	1.1e-115	PF17482	; Phage_sheath_1C; Phage tail sheath C-terminal domain	30.6	S
ERX288947_40	ERX288947_40_contig_13356_16	A	NA	NA	0	NA	4QH9H	S	kinase activity	203.1	5.3e-59	VOG00463	sp|Q7Y4Y9|DNMK_BPR69 Deoxynucleotide monophosphate kinase	NA	163.9	7.6e-47	4QH9H	kinase activity	203.1	S
ERX288947_40	ERX288947_40_contig_13356_17	A	NA	NA	0	NA	322Z5	S	unknown	81.8	4.8e-22	NA	NA	NA	0	NA	322Z5	unknown	81.8	S
ERX288947_40	ERX288947_40_contig_13356_18	A	NA	NA	0	NA	4QCBE	S	NA	203	6.8e-59	VOG01100	sp|P11110|NECK1_BPT4 Neck protein gp13	NA	162.3	1.7e-46	4QCBE	NA	203	S
ERX288947_40	ERX288947_40_contig_13356_19	A	NA	NA	0	NA	4QF3H	S	NA	136.5	1.4e-38	VOG01715	REFSEQ hypothetical protein	NA	131.6	4.2e-37	4QF3H	NA	136.5	S
ERX288947_40	ERX288947_40_contig_13356_2	A	NA	NA	0	NA	4QBBC	S	NA	232.3	1.1e-67	VOG02936	sp|P09035|VHED_BPT2 Single-stranded DNA-binding protein (Fragment)	NA	84.4	1.6e-22	4QBBC	NA	232.3	S
ERX288947_40	ERX288947_40_contig_13356_22	A	NA	NA	0	NA	NA	NA	NA	0	NA	VOG14119	REFSEQ hypothetical protein	NA	52.7	4.2e-13	VOG14119	REFSEQ hypothetical protein	52.7	NA
ERX288947_40	ERX288947_40_contig_13356_27	A	PF05992	ABC_membrane; SbmA_BacA; SbmA/BacA-like family	454.3	3e-135	COG1133	I	In Escherichia coli SbmA is involved in uptake of microcin J25	413.3	9.4e-123	NA	NA	NA	0	NA	PF05992	ABC_membrane; SbmA_BacA; SbmA/BacA-like family	454.3	I
ERX288947_40	ERX288947_40_contig_13356_28	A	NA	NA	0	NA	4QH27	S	NA	192.2	2.2e-55	VOG13074	REFSEQ hypothetical protein	NA	284.8	2e-83	VOG13074	REFSEQ hypothetical protein	284.8	S
ERX288947_40	ERX288947_40_contig_13356_29	A	PF16724	; T4-gp15_tss; T4-like virus Myoviridae tail sheath stabiliser	45.4	9.9e-11	4QASK	S	Pfam:T4-gp15_tss	138.8	2.5e-39	VOG09516	sp|P11112|COMPL_BPT4 Tail completion protein gp15	NA	146.7	1.4e-41	PF16724	; T4-gp15_tss; T4-like virus Myoviridae tail sheath stabiliser	45.4	S
ERX288947_40	ERX288947_40_contig_13356_30	A	PF00293	NUDIX; NUDIX; NUDIX domain	41.9	1.1e-09	4QAQH	S	phosphatase activity	54.3	2.3e-13	VOG00064	sp|P32271|Y06L_BPT4 Uncharacterized 17.7 kDa protein in e-segB intergenic region	NA	69	5.6e-18	PF00293	NUDIX; NUDIX; NUDIX domain	41.9	S
ERX288947_40	ERX288947_40_contig_13356_31	A	NA	NA	0	NA	344M4	S	unknown	201.7	1.3e-58	NA	NA	NA	0	NA	344M4	unknown	201.7	S
ERX288947_40	ERX288947_40_contig_13356_32	A	NA	NA	0	NA	4QBX5	S	NA	79.6	2.6e-21	VOG00728	REFSEQ hypothetical protein	NA	76.9	1.8e-20	4QBX5	NA	79.6	S
ERX288947_40	ERX288947_40_contig_13356_33	A	NA	NA	0	NA	4QETS	S	NA	36.3	3.9e-08	VOG17053	REFSEQ hypothetical protein	NA	47.6	1.6e-11	VOG17053	REFSEQ hypothetical protein	47.6	S
ERX288947_40	ERX288947_40_contig_13356_35	A	PF13884	; Peptidase_S74; Chaperone of endosialidase	54	1.8e-13	2QSRN	S	Chaperone of endosialidase	96.3	1.4e-26	VOG00363	sp|P07067|FIB37_BPT2 Long tail fiber protein p37	tail	136.4	1e-38	PF13884	; Peptidase_S74; Chaperone of endosialidase	54	virion_struct
ERX288947_40	ERX288947_40_contig_13356_36	A	NA	NA	0	NA	4QDAF	S	NA	40.1	2.6e-09	VOG00116	REFSEQ hypothetical protein	NA	59.3	9e-15	VOG00116	REFSEQ hypothetical protein	59.3	S
ERX288947_40	ERX288947_40_contig_13356_37	A	NA	NA	0	NA	4QH5W	S	NA	74.2	1.3e-19	VOG04801	REFSEQ putative tail fiber protein	tail	55.8	7.2e-14	4QH5W	NA	74.2	virion_struct
ERX288947_40	ERX288947_40_contig_13356_38	A	NA	NA	0	NA	4QGP7	S	NA	119.6	8.9e-34	VOG04801	REFSEQ putative tail fiber protein	tail	63.4	3.4e-16	4QGP7	NA	119.6	virion_struct
ERX288947_40	ERX288947_40_contig_13356_39	A	PF13799	; DUF4183; Domain of unknown function (DUF4183)	24.5	0.0002	4QE2K	S	NA	91.8	6.3e-25	VOG03461	REFSEQ hypothetical protein	NA	102.6	1.8e-28	PF13799	; DUF4183; Domain of unknown function (DUF4183)	24.5	S
ERX288947_40	ERX288947_40_contig_13356_4	A	NA	NA	0	NA	4QHDW	S	NA	83.9	1.2e-22	VOG13087	REFSEQ hypothetical protein	NA	85.6	3.8e-23	VOG13087	REFSEQ hypothetical protein	85.6	S
ERX288947_40	ERX288947_40_contig_13356_40	A	PF00801	E-set; PKD; PKD domain	43.1	3.3e-10	4QFYF	S	NA	195.7	1.5e-56	VOG14501	REFSEQ hypothetical protein	NA	206.7	7.1e-60	PF00801	E-set; PKD; PKD domain	43.1	S
ERX288947_40	ERX288947_40_contig_13356_41	A	NA	NA	0	NA	NA	NA	NA	0	NA	VOG21217	REFSEQ baseplate wedge initiator	baseplate	20.8	0.00051	VOG21217	REFSEQ baseplate wedge initiator	20.8	virion_struct
ERX288947_40	ERX288947_40_contig_13356_43	A	PF07068	Phage-coat; Gp23; Major capsid protein Gp23	175.2	2.7e-50	4QAJ5	S	Major capsid protein Gp23	293.6	3.1e-86	VOG02559	sp|P04535|CAPSH_BPT4 Major capsid protein	capsid	338.2	1.1e-99	PF07068	Phage-coat; Gp23; Major capsid protein Gp23	175.2	virion_struct
ERX288947_40	ERX288947_40_contig_13356_44	A	NA	NA	0	NA	4QCWT	S	NA	176.8	7.8e-51	VOG13082	REFSEQ hypothetical protein	NA	263.3	4e-77	VOG13082	REFSEQ hypothetical protein	263.3	S
ERX288947_40	ERX288947_40_contig_13356_45	A	PF03420	Peptidase_SH; Peptidase_S77; Prohead core protein serine protease	86.7	1.8e-23	4QAWI	S	Pfam:Peptidase_S77	184.5	1.9e-53	VOG02572	sp|P06807|PCPP_BPT4 Prohead core protein protease	NA	201.6	1.1e-58	PF03420	Peptidase_SH; Peptidase_S77; Prohead core protein serine protease	86.7	S
ERX288947_40	ERX288947_40_contig_13356_47	A	NA	NA	0	NA	4QG5X	S	NA	34.2	2.1e-07	VOG13080	REFSEQ hypothetical protein	NA	42.3	6.5e-10	VOG13080	REFSEQ hypothetical protein	42.3	S
ERX288947_40	ERX288947_40_contig_13356_48	A	PF07230	; Peptidase_S80; Bacteriophage T4-like capsid assembly protein (Gp20)	141.6	3e-40	4QBAK	S	Bacteriophage T4-like capsid assembly protein (Gp20)	328.9	6e-97	VOG00676	sp|P13334|PORTL_BPT4 Portal protein	NA	361.2	1.5e-106	PF07230	; Peptidase_S80; Bacteriophage T4-like capsid assembly protein (Gp20)	141.6	S
ERX288947_40	ERX288947_40_contig_13356_5	A	PF03237	P-loop_NTPase; Terminase_6; Terminase-like family	52	8.6e-13	4QHDM	S	Terminase-like family	388.9	4.6e-115	VOG00181	sp|O55716|RIR1_IIV6 Ribonucleoside-diphosphate reductase large subunit	NA	193.2	9.8e-56	PF03237	P-loop_NTPase; Terminase_6; Terminase-like family	52	S
ERX288947_40	ERX288947_40_contig_13356_51	A	PF12322	; T4_baseplate; T4 bacteriophage base plate protein	30.3	3.2e-06	4QAX9	S	T4 bacteriophage base plate protein	81.1	1e-21	VOG00934	sp|P17173|TAP51_BPT4 Baseplate hub assembly protein gp51	NA	63.8	2.1e-16	PF12322	; T4_baseplate; T4 bacteriophage base plate protein	30.3	S
ERX288947_40	ERX288947_40_contig_13356_53	A	NA	NA	0	NA	31XGW	S	unknown	33.1	6.1e-07	VOG24541	REFSEQ hypothetical protein	NA	31.6	1.4e-06	31XGW	unknown	33.1	S
ERX288947_40	ERX288947_40_contig_13356_54	A	NA	NA	0	NA	4QGVC	S	NA	64.7	8.9e-17	VOG00402	sp|O48499|D14_BPT5 Protein D14	NA	63	3.6e-16	4QGVC	NA	64.7	S
ERX288947_40	ERX288947_40_contig_13356_56	A	PF13476	P-loop_NTPase; AAA_23; AAA domain	42.9	9.1e-10	4QAKZ	S	N-acetyltransferase activity	176.4	1.5e-50	VOG00653	sp|P04522|EXO2_BPT4 Exonuclease subunit 2	NA	347.9	1.6e-102	PF13476	P-loop_NTPase; AAA_23; AAA domain	42.9	S
ERX288947_40	ERX288947_40_contig_13356_57	A	NA	NA	0	NA	4QDNJ	S	NA	79.6	2.4e-21	VOG00281	sp|P04521|EXO1_BPT4 Exonuclease subunit 1	NA	115.8	1.6e-32	VOG00281	sp|P04521|EXO1_BPT4 Exonuclease subunit 1	115.8	S
ERX288947_40	ERX288947_40_contig_13356_58	A	NA	NA	0	NA	4QG1R	S	NA	229.9	3.8e-67	VOG09485	sp|P04524|RP55_BPT4 RNA polymerase sigma factor	NA	104.4	9.8e-29	4QG1R	NA	229.9	S
ERX288947_40	ERX288947_40_contig_13356_59	A	PF01467	HUP; CTP_transf_like; Cytidylyltransferase-like	25.4	0.00016	arCOG00972	H	Nicotinamide-nucleotide adenylyltransferase	33.6	3.2e-07	VOG00532	sp|Q55928|NADM_SYNY3 Bifunctional NMN adenylyltransferase/Nudix hydrolase	NA	35.2	9.7e-08	PF01467	HUP; CTP_transf_like; Cytidylyltransferase-like	25.4	H
ERX288947_40	ERX288947_40_contig_13356_61	A	NA	NA	0	NA	4QBKS	S	Base plate wedge protein 53	29.1	7.2e-06	VOG03711	REFSEQ hypothetical protein	NA	72.8	1.9e-19	VOG03711	REFSEQ hypothetical protein	72.8	S
ERX288947_40	ERX288947_40_contig_13356_62	A	NA	NA	0	NA	4QBZT	S	NA	94.8	5.4e-26	VOG13076	REFSEQ hypothetical protein	NA	76.5	1.4e-20	4QBZT	NA	94.8	S
ERX288947_40	ERX288947_40_contig_13356_63	A	NA	NA	0	NA	arCOG10240	S	protein conserved in bacteria	24.3	0.0002	VOG02489	REFSEQ putative virion protein and lysozyme murein	NA	161.6	3e-46	VOG02489	REFSEQ putative virion protein and lysozyme murein	161.6	S
ERX288947_40	ERX288947_40_contig_13356_64	A	NA	NA	0	NA	COG3772	E	lysozyme	42.8	3.8e-10	VOG00288	sp|P16009|BP5_BPT4 Baseplate central spike complex protein gp5	spike	51.1	9.2e-13	VOG00288	sp|P16009|BP5_BPT4 Baseplate central spike complex protein gp5	51.1	virion_struct
ERX288947_40	ERX288947_40_contig_13356_65	A	PF14279	His-Me_finger; HNH_5; HNH endonuclease	62	4.3e-16	2QQI3	V	HNH endonuclease	158.7	2.4e-45	VOG02853	REFSEQ HNH endonuclease family protein	NA	112.2	2.5e-31	PF14279	His-Me_finger; HNH_5; HNH endonuclease	62	V
ERX288947_40	ERX288947_40_contig_13356_66	A	PF04965	; GPW_gp25; Gene 25-like lysozyme	26.2	6.1e-05	4QB1K	S	Gene 25-like lysozyme	61.9	4.9e-16	VOG00109	sp|P09425|BP25_BPT4 Baseplate wedge protein gp25	baseplate	70.7	1.6e-18	PF04965	; GPW_gp25; Gene 25-like lysozyme	26.2	virion_struct
ERX288947_40	ERX288947_40_contig_13356_67	A	NA	NA	0	NA	4QCRR	S	NA	602.6	1.6e-179	VOG00941	sp|P19060|BP06_BPT4 Baseplate wedge protein gp6	baseplate	298.2	1.6e-87	4QCRR	NA	602.6	virion_struct
ERX288947_40	ERX288947_40_contig_13356_68	A	NA	NA	0	NA	4QDSH	S	NA	267.3	1.6e-78	VOG13075	REFSEQ hypothetical protein	NA	270	2.5e-79	VOG13075	REFSEQ hypothetical protein	270	S
ERX288947_40	ERX288947_40_contig_13356_69	A	NA	NA	0	NA	4QH65	S	NA	116.5	1.3e-32	VOG13072	REFSEQ hypothetical protein	NA	146.3	9.2e-42	VOG13072	REFSEQ hypothetical protein	146.3	S
ERX288947_40	ERX288947_40_contig_13356_70	A	NA	NA	0	NA	31FB4	S	unknown	60.4	3.1e-15	VOG09668	REFSEQ hypothetical protein	NA	48.6	7e-12	31FB4	unknown	60.4	S
ERX288947_40	ERX288947_40_contig_13356_76	A	NA	NA	0	NA	344M4	S	unknown	216.9	3.1e-63	NA	NA	NA	0	NA	344M4	unknown	216.9	S
ERX288947_40	ERX288947_40_contig_13356_77	A	PF04055	TIM_barrel; Radical_SAM; Radical SAM superfamily	38.1	2.3e-08	COG0535	I	radical SAM domain protein	58	1.3e-14	VOG00344	sp|P07075|NRDG_BPT4 Anaerobic ribonucleoside-triphosphate reductase-activating protein	NA	33.4	3.4e-07	PF04055	TIM_barrel; Radical_SAM; Radical SAM superfamily	38.1	I
ERX288947_40	ERX288947_40_contig_13356_78	A	PF04055	TIM_barrel; Radical_SAM; Radical SAM superfamily	40	6.3e-09	arCOG00938	P	PFAM Radical SAM domain protein	46.5	3.5e-11	VOG03167	REFSEQ hypothetical phage protein (Radical SAM family)	NA	35.3	9.1e-08	PF04055	TIM_barrel; Radical_SAM; Radical SAM superfamily	40	P
ERX288947_40	ERX288947_40_contig_13356_79	A	PF04055	TIM_barrel; Radical_SAM; Radical SAM superfamily	42.7	8.8e-10	arCOG00938	P	PFAM Radical SAM domain protein	93.1	2.4e-25	VOG00344	sp|P07075|NRDG_BPT4 Anaerobic ribonucleoside-triphosphate reductase-activating protein	NA	26.3	4.8e-05	PF04055	TIM_barrel; Radical_SAM; Radical SAM superfamily	42.7	P
ERX288947_40	ERX288947_40_contig_13356_80	A	PF04055	TIM_barrel; Radical_SAM; Radical SAM superfamily	28.5	2.1e-05	COG0535	I	radical SAM domain protein	53	4.6e-13	VOG00344	sp|P07075|NRDG_BPT4 Anaerobic ribonucleoside-triphosphate reductase-activating protein	NA	28.5	1.1e-05	PF04055	TIM_barrel; Radical_SAM; Radical SAM superfamily	28.5	I
ERX288947_40	ERX288947_40_contig_13356_81	A	NA	NA	0	NA	arCOG00938	P	PFAM Radical SAM domain protein	75.6	4.9e-20	NA	NA	NA	0	NA	arCOG00938	PFAM Radical SAM domain protein	75.6	P
ERX288947_40	ERX288947_40_contig_13356_82	A	PF04055	TIM_barrel; Radical_SAM; Radical SAM superfamily	23.8	0.00059	COG0535	I	radical SAM domain protein	69.5	4.4e-18	NA	NA	NA	0	NA	PF04055	TIM_barrel; Radical_SAM; Radical SAM superfamily	23.8	I
ERX288947_40	ERX288947_40_contig_13356_84	A	NA	NA	0	NA	2ZTP1	S	unknown	192.9	1e-55	NA	NA	NA	0	NA	2ZTP1	unknown	192.9	S
ERX288947_40	ERX288947_40_contig_13356_86	A	PF04055	TIM_barrel; Radical_SAM; Radical SAM superfamily	28.4	2.3e-05	arCOG00938	P	PFAM Radical SAM domain protein	96.5	2.1e-26	VOG09654	REFSEQ hypothetical phage protein (Radical SAM family)	NA	30.6	2.1e-06	PF04055	TIM_barrel; Radical_SAM; Radical SAM superfamily	28.4	P
ERX288947_40	ERX288947_40_contig_13356_89	A	NA	NA	0	NA	arCOG00288	C	Nitroreductase	33.6	3.6e-07	NA	NA	NA	0	NA	arCOG00288	Nitroreductase	33.6	C
ERX288947_40	ERX288947_40_contig_13356_9	A	NA	NA	0	NA	4QEBR	S	NA	52.4	7.5e-13	VOG13058	REFSEQ hypothetical protein	NA	51.1	1.9e-12	4QEBR	NA	52.4	S
ERX288947_40	ERX288947_40_contig_13356_99	A	PF16861	; Carbam_trans_C; Carbamoyltransferase C-terminus	167.2	2.9e-48	COG2192	O	nodulation	415.9	4.1e-123	VOG01246	sp|Q70IY1|TOBZ_STRSD nebramycin 5' synthase	NA	293.8	3.5e-86	PF16861	; Carbam_trans_C; Carbamoyltransferase C-terminus	167.2	O
ERX288947_40	ERX288947_40_contig_1639_1	A	PF00438	; S-AdoMet_synt_N; S-adenosylmethionine synthetase, N-terminal domain	111.7	2.7e-31	COG0192	H	Catalyzes the formation of S-adenosylmethionine (AdoMet) from methionine and ATP. The overall synthetic reaction is composed of two sequential steps, AdoMet formation and the subsequent tripolyphosphate hydrolysis which occurs prior to release of AdoMet from the enzyme	230.7	3.1e-67	NA	NA	NA	0	NA	PF00438	; S-AdoMet_synt_N; S-adenosylmethionine synthetase, N-terminal domain	111.7	H
ERX288947_40	ERX288947_40_contig_1639_11	A	NA	NA	0	NA	33KM2	S	unknown	107.6	7.2e-30	NA	NA	NA	0	NA	33KM2	unknown	107.6	S
ERX288947_40	ERX288947_40_contig_1639_12	A	PF03721	NADP_Rossmann; UDPG_MGDP_dh_N; UDP-glucose/GDP-mannose dehydrogenase family, NAD binding domain	56.5	3.1e-14	arCOG00253	C	Belongs to the UDP-glucose GDP-mannose dehydrogenase family	142.9	1.3e-40	VOG01000	sp|O33952|UDG8_ECOLX UDP-glucose 6-dehydrogenase	NA	150.8	6.5e-43	PF03721	NADP_Rossmann; UDPG_MGDP_dh_N; UDP-glucose/GDP-mannose dehydrogenase family, NAD binding domain	56.5	C
ERX288947_40	ERX288947_40_contig_1639_13	A	PF00883	Peptidase_MH; Peptidase_M17; Cytosol aminopeptidase family, catalytic domain	381	5.1e-113	COG0260	E	Presumably involved in the processing and regular turnover of intracellular proteins. Catalyzes the removal of unsubstituted N-terminal amino acids from various peptides	463	1.5e-137	NA	NA	NA	0	NA	PF00883	Peptidase_MH; Peptidase_M17; Cytosol aminopeptidase family, catalytic domain	381	E
ERX288947_40	ERX288947_40_contig_1639_14	A	NA	NA	0	NA	33000000000000	S	unknown	37.7	1.9e-08	VOG02623	REFSEQ hypothetical protein	NA	35	1.4e-07	33000000000000	unknown	37.7	S
ERX288947_40	ERX288947_40_contig_1639_15	A	PF00032	; Cytochrom_B_C; Cytochrome b(C-terminal)/b6/petD	143.6	2.5e-41	KOG4663	C	electron transfer activity	203.7	5.7e-59	NA	NA	NA	0	NA	PF00032	; Cytochrom_B_C; Cytochrome b(C-terminal)/b6/petD	143.6	C
ERX288947_40	ERX288947_40_contig_1639_16	A	PF00033	2heme_cytochrom; Cytochrome_B; Cytochrome b/b6/petB	150	8.3e-43	COG1290	C	Component of the ubiquinol-cytochrome c reductase complex (complex III or cytochrome b-c1 complex), which is a respiratory chain that generates an electrochemical potential coupled to ATP synthesis	196	8.9e-57	NA	NA	NA	0	NA	PF00033	2heme_cytochrom; Cytochrome_B; Cytochrome b/b6/petB	150	C
ERX288947_40	ERX288947_40_contig_1639_17	A	NA	NA	0	NA	302UA	S	unknown	26.1	7e-05	VOG00835	sp|P08874|ABRB_BACSU Transition state regulatory protein AbrB	NA	28.5	1.5e-05	VOG00835	sp|P08874|ABRB_BACSU Transition state regulatory protein AbrB	28.5	S
ERX288947_40	ERX288947_40_contig_1639_18	A	PF03061	HotDog; 4HBT; Thioesterase superfamily	50.2	3.1e-12	COG1607	I	acyl-coa hydrolase	88.7	4.6e-24	NA	NA	NA	0	NA	PF03061	HotDog; 4HBT; Thioesterase superfamily	50.2	I
ERX288947_40	ERX288947_40_contig_1639_19	A	PF07883	Cupin; Cupin_2; Cupin domain	46.5	2.7e-11	arCOG03003	G	PFAM Cupin 2, conserved barrel domain protein	55.9	5e-14	VOG03343	REFSEQ hypothetical protein	NA	25.5	0.00015	PF07883	Cupin; Cupin_2; Cupin domain	46.5	G
ERX288947_40	ERX288947_40_contig_1639_2	A	PF02657	SufE_NifU; SufE; Fe-S metabolism associated domain	97.4	5.9e-27	COG2166	E	iron-sulfur cluster assembly	92.8	2.1e-25	NA	NA	NA	0	NA	PF02657	SufE_NifU; SufE; Fe-S metabolism associated domain	97.4	E
ERX288947_40	ERX288947_40_contig_1639_20	A	PF04055	TIM_barrel; Radical_SAM; Radical SAM superfamily	34.4	3.1e-07	arCOG00938	P	PFAM Radical SAM domain protein	66	4.2e-17	NA	NA	NA	0	NA	PF04055	TIM_barrel; Radical_SAM; Radical SAM superfamily	34.4	P
ERX288947_40	ERX288947_40_contig_1639_21	A	NA	NA	0	NA	4QGY8	S	NA	112.1	3.4e-31	VOG01973	REFSEQ hypothetical protein	NA	90.8	1e-24	4QGY8	NA	112.1	S
ERX288947_40	ERX288947_40_contig_1639_22	A	PF00265	P-loop_NTPase; TK; Thymidine kinase	153	8.6e-44	4QBHR	S	Thymidine kinase	165.9	1.3e-47	VOG01391	sp|P13300|KITH_BPT4 Thymidine kinase	NA	195.5	2.1e-56	PF00265	P-loop_NTPase; TK; Thymidine kinase	153	S
ERX288947_40	ERX288947_40_contig_1639_23	A	PF00082	; Peptidase_S8; Subtilase family	120.5	9.9e-34	arCOG00702	O	Belongs to the peptidase S8 family	193.9	5.2e-56	VOG15591	sp|P29139|ISP_PAEPO Intracellular serine protease	NA	67.1	1.5e-17	PF00082	; Peptidase_S8; Subtilase family	120.5	O
ERX288947_40	ERX288947_40_contig_1639_24	A	PF00156	PRTase-like; Pribosyltran; Phosphoribosyl transferase domain	61.1	1e-15	arCOG00040	F	phosphoribosyltransferase	74.8	6.9e-20	VOG09647	REFSEQ hypothetical protein	NA	46	6e-11	PF00156	PRTase-like; Pribosyltran; Phosphoribosyl transferase domain	61.1	F
ERX288947_40	ERX288947_40_contig_1639_26	A	NA	NA	0	NA	31BNQ	S	Zinc-finger domain	23.3	0.00052	NA	NA	NA	0	NA	31BNQ	Zinc-finger domain	23.3	S
ERX288947_40	ERX288947_40_contig_1639_27	A	PF01227	THBO-biosyn; GTP_cyclohydroI; GTP cyclohydrolase I	138.5	1.9e-39	COG0302	H	gtp cyclohydrolase	151.7	3.4e-43	VOG01081	sp|Q2Y6B3|GCH1_NITMU GTP cyclohydrolase 1	NA	152	3.2e-43	PF01227	THBO-biosyn; GTP_cyclohydroI; GTP cyclohydrolase I	138.5	H
ERX288947_40	ERX288947_40_contig_1639_28	A	PF01370	NADP_Rossmann; Epimerase; NAD dependent epimerase/dehydratase family	181.7	1.8e-52	COG1087	M	Belongs to the NAD(P)-dependent epimerase dehydratase family	310.8	1.4e-91	VOG00068	sp|Q9EQC1|3BHS7_MOUSE 3 beta-hydroxysteroid dehydrogenase type 7	NA	210.8	5.2e-61	PF01370	NADP_Rossmann; Epimerase; NAD dependent epimerase/dehydratase family	181.7	M
ERX288947_40	ERX288947_40_contig_1639_29	A	PF00534	GT-B; Glycos_transf_1; Glycosyl transferases group 1	34.8	1.4e-07	arCOG01407	M	COG0438 Glycosyltransferase	55.1	8.5e-14	NA	NA	NA	0	NA	PF00534	GT-B; Glycos_transf_1; Glycosyl transferases group 1	34.8	M
ERX288947_40	ERX288947_40_contig_1639_3	A	NA	NA	0	NA	32WBF	S	unknown	110.1	8.1e-31	NA	NA	NA	0	NA	32WBF	unknown	110.1	S
ERX288947_40	ERX288947_40_contig_1639_31	A	NA	NA	0	NA	2ZV7G	S	unknown	99.4	1.9e-27	VOG24280	REFSEQ hypothetical protein	NA	142.7	8.8e-41	VOG24280	REFSEQ hypothetical protein	142.7	S
ERX288947_40	ERX288947_40_contig_1639_36	A	PF04325	; DUF465; Protein of unknown function (DUF465)	29.5	7e-06	COG5481	S	small protein containing a coiled-coil domain	33.7	3.2e-07	NA	NA	NA	0	NA	PF04325	; DUF465; Protein of unknown function (DUF465)	29.5	S
ERX288947_40	ERX288947_40_contig_1639_37	A	NA	NA	0	NA	COG0343	F	queuine tRNA-ribosyltransferase activity	33.8	7.9e-08	NA	NA	NA	0	NA	COG0343	queuine tRNA-ribosyltransferase activity	33.8	F
ERX288947_40	ERX288947_40_contig_1639_39	A	NA	NA	0	NA	NA	NA	NA	0	NA	VOG00163	REFSEQ hypothetical protein	NA	23.1	0.00076	VOG00163	REFSEQ hypothetical protein	23.1	NA
ERX288947_40	ERX288947_40_contig_1639_40	A	NA	NA	0	NA	4QCMN	S	NA	90	1.7e-24	VOG13084	REFSEQ hypothetical protein	NA	156.6	8.9e-45	VOG13084	REFSEQ hypothetical protein	156.6	S
ERX288947_40	ERX288947_40_contig_1639_41	A	PF04055	TIM_barrel; Radical_SAM; Radical SAM superfamily	33.5	6.3e-07	arCOG00938	P	PFAM Radical SAM domain protein	94.5	9.2e-26	NA	NA	NA	0	NA	PF04055	TIM_barrel; Radical_SAM; Radical SAM superfamily	33.5	P
ERX288947_40	ERX288947_40_contig_1639_42	A	PF04055	TIM_barrel; Radical_SAM; Radical SAM superfamily	29.4	1.1e-05	arCOG00938	P	PFAM Radical SAM domain protein	69.9	2.6e-18	NA	NA	NA	0	NA	PF04055	TIM_barrel; Radical_SAM; Radical SAM superfamily	29.4	P
ERX288947_40	ERX288947_40_contig_1639_43	A	NA	NA	0	NA	332V0	S	unknown	42.2	7.7e-10	NA	NA	NA	0	NA	332V0	unknown	42.2	S
ERX288947_40	ERX288947_40_contig_1639_46	A	NA	NA	0	NA	33R8U	S	unknown	132.5	1.9e-37	NA	NA	NA	0	NA	33R8U	unknown	132.5	S
ERX288947_40	ERX288947_40_contig_1639_47	A	NA	NA	0	NA	344M4	S	unknown	195.6	9.9e-57	NA	NA	NA	0	NA	344M4	unknown	195.6	S
ERX288947_40	ERX288947_40_contig_1639_49	A	NA	NA	0	NA	2QPHU	S	unknown	218.4	1.8e-63	NA	NA	NA	0	NA	2QPHU	unknown	218.4	S
ERX288947_40	ERX288947_40_contig_1639_5	A	PF04055	TIM_barrel; Radical_SAM; Radical SAM superfamily	43	7.2e-10	arCOG00938	P	PFAM Radical SAM domain protein	64.5	1.2e-16	NA	NA	NA	0	NA	PF04055	TIM_barrel; Radical_SAM; Radical SAM superfamily	43	P
ERX288947_40	ERX288947_40_contig_1639_50	A	NA	NA	0	NA	2S5KP	S	unknown	24.7	0.00014	NA	NA	NA	0	NA	2S5KP	unknown	24.7	S
ERX288947_40	ERX288947_40_contig_1639_51	A	NA	NA	0	NA	2ZY0X	S	unknown	32.7	8.1e-07	VOG00519	REFSEQ hypothetical protein	NA	59.7	3.6e-15	VOG00519	REFSEQ hypothetical protein	59.7	S
ERX288947_40	ERX288947_40_contig_1639_6	A	NA	NA	0	NA	31EI0	S	unknown	48	7.6e-12	VOG08485	REFSEQ hypothetical protein	NA	64.5	9e-17	VOG08485	REFSEQ hypothetical protein	64.5	S
ERX288947_40	ERX288947_40_contig_1639_8	A	PF13394	4Fe-4S; Fer4_14; 4Fe-4S single cluster domain	24.6	0.00026	4QFBT	S	4Fe-4S single cluster domain	178.4	1.9e-51	VOG03593	sp|Q9ZCV2|QUEE_RICPR 7-carboxy-7-deazaguanine synthase	NA	184.7	2.8e-53	PF13394	4Fe-4S; Fer4_14; 4Fe-4S single cluster domain	24.6	S
ERX288947_40	ERX288947_40_contig_1983_10	A	NA	NA	0	NA	NA	NA	NA	0	NA	VOG00245	REFSEQ hypothetical protein	NA	38.5	1.2e-08	VOG00245	REFSEQ hypothetical protein	38.5	NA
ERX288947_40	ERX288947_40_contig_1983_12	A	PF00462	Thioredoxin; Glutaredoxin; Glutaredoxin	42	9.6e-10	309CX	S	unknown	57.6	9.5e-15	VOG00051	sp|P68692|GLRX1_VACCW Glutaredoxin-1	NA	54.8	9.5e-14	PF00462	Thioredoxin; Glutaredoxin; Glutaredoxin	42	S
ERX288947_40	ERX288947_40_contig_1983_13	A	PF00268	Ferritin; Ribonuc_red_sm; Ribonucleotide reductase, small chain	162	2.5e-46	4QC2G	S	Ribonucleotide reductase, small chain	418.9	1.5e-124	VOG00371	sp|P69924|RIR2_ECOLI Ribonucleoside-diphosphate reductase 1 subunit beta	NA	449.6	2.7e-133	PF00268	Ferritin; Ribonuc_red_sm; Ribonucleotide reductase, small chain	162	S
ERX288947_40	ERX288947_40_contig_1983_15	A	PF02867	PFL-like; Ribonuc_red_lgC; Ribonucleotide reductase, barrel domain	369.9	2.4e-109	4QAXQ	S	Ribonucleotide reductase, barrel domain	649.6	7.1e-194	VOG00103	sp|P00452|RIR1_ECOLI Ribonucleoside-diphosphate reductase 1 subunit alpha	NA	727.6	3.7e-217	PF02867	PFL-like; Ribonuc_red_lgC; Ribonucleotide reductase, barrel domain	369.9	S
ERX288947_40	ERX288947_40_contig_1983_17	A	NA	NA	0	NA	33INK	S	unknown	24.5	9.6e-05	NA	NA	NA	0	NA	33INK	unknown	24.5	S
ERX288947_40	ERX288947_40_contig_1983_18	A	NA	NA	0	NA	4QHG7	S	PD-(D/E)XK nuclease superfamily	162.3	1.6e-46	VOG09835	REFSEQ hypothetical protein	NA	195.9	8.4e-57	VOG09835	REFSEQ hypothetical protein	195.9	S
ERX288947_40	ERX288947_40_contig_1983_19	A	NA	NA	0	NA	30V9A	S	unknown	22.4	0.00091	NA	NA	NA	0	NA	30V9A	unknown	22.4	S
ERX288947_40	ERX288947_40_contig_1983_21	A	NA	NA	0	NA	4QGT3	S	NA	45.6	7.3e-11	VOG13102	REFSEQ hypothetical protein	NA	43.6	3.1e-10	4QGT3	NA	45.6	S
ERX288947_40	ERX288947_40_contig_1983_25	A	NA	NA	0	NA	NA	NA	NA	0	NA	VOG13559	REFSEQ hypothetical protein	NA	45.8	6.4e-11	VOG13559	REFSEQ hypothetical protein	45.8	NA
ERX288947_40	ERX288947_40_contig_1983_27	A	NA	NA	0	NA	NA	NA	NA	0	NA	VOG01706	REFSEQ hypothetical protein	NA	23	0.00056	VOG01706	REFSEQ hypothetical protein	23	NA
ERX288947_40	ERX288947_40_contig_1983_3	A	NA	NA	0	NA	COG2140	G	Oxalate decarboxylase	22	0.00097	NA	NA	NA	0	NA	COG2140	Oxalate decarboxylase	22	G
ERX288947_40	ERX288947_40_contig_1983_30	A	NA	NA	0	NA	4QHGY	S	NA	77.3	1.4e-20	VOG09843	REFSEQ hypothetical protein	NA	102.1	4.9e-28	VOG09843	REFSEQ hypothetical protein	102.1	S
ERX288947_40	ERX288947_40_contig_1983_31	A	NA	NA	0	NA	4QDDC	S	NA	64.4	1e-16	VOG13096	REFSEQ hypothetical protein	NA	75	4.7e-20	VOG13096	REFSEQ hypothetical protein	75	S
ERX288947_40	ERX288947_40_contig_1983_32	A	PF03796	P-loop_NTPase; DnaB_C; DnaB-like helicase C terminal domain	69.9	2.5e-18	4QAWG	S	DnaB-like helicase C terminal domain	185.2	2.9e-53	VOG00978	sp|P04530|VG41_BPT4 ATP-dependent helicase 41	NA	219	2.3e-63	PF03796	P-loop_NTPase; DnaB_C; DnaB-like helicase C terminal domain	69.9	S
ERX288947_40	ERX288947_40_contig_1983_33	A	NA	NA	0	NA	4QDCI	S	NA	184.7	2.4e-53	VOG00060	sp|P04520|PRIM_BPT4 DNA primase	NA	137.6	7e-39	4QDCI	NA	184.7	S
ERX288947_40	ERX288947_40_contig_1983_34	A	NA	NA	0	NA	4QCSC	S	NA	28.7	1.1e-05	VOG13095	REFSEQ hypothetical protein	NA	44.9	1.1e-10	VOG13095	REFSEQ hypothetical protein	44.9	S
ERX288947_40	ERX288947_40_contig_1983_35	A	NA	NA	0	NA	4QHQA	S	NA	81.1	8e-22	VOG13094	REFSEQ hypothetical protein	NA	114.6	3.2e-32	VOG13094	REFSEQ hypothetical protein	114.6	S
ERX288947_40	ERX288947_40_contig_1983_36	A	NA	NA	0	NA	4QC70	S	NA	143.6	6.2e-41	VOG13093	REFSEQ hypothetical protein	NA	197.2	2.2e-57	VOG13093	REFSEQ hypothetical protein	197.2	S
ERX288947_40	ERX288947_40_contig_1983_38	A	NA	NA	0	NA	4QB5J	S	NA	114	8.2e-32	VOG13091	REFSEQ hypothetical protein	NA	170.5	4.5e-49	VOG13091	REFSEQ hypothetical protein	170.5	S
ERX288947_40	ERX288947_40_contig_1983_39	A	NA	NA	0	NA	4QBG6	S	NA	41.7	8.5e-10	VOG13090	REFSEQ hypothetical protein	NA	44.3	1.3e-10	VOG13090	REFSEQ hypothetical protein	44.3	S
ERX288947_40	ERX288947_40_contig_1983_43	A	NA	NA	0	NA	337S6	S	unknown	74.3	9.4e-20	NA	NA	NA	0	NA	337S6	unknown	74.3	S
ERX288947_40	ERX288947_40_contig_1983_44	A	NA	NA	0	NA	4QHI4	S	NA	98.1	4.9e-27	VOG13089	REFSEQ hypothetical protein	NA	168.5	1.2e-48	VOG13089	REFSEQ hypothetical protein	168.5	S
ERX288947_40	ERX288947_40_contig_1983_45	A	PF04851	P-loop_NTPase; ResIII; Type III restriction enzyme, res subunit	65.1	9e-17	4QB5I	S	N-methyltransferase activity	155.2	2.7e-44	VOG01396	sp|P20703|UVSW_BPT4 ATP-dependent DNA helicase uvsW	NA	353.5	2.8e-104	PF04851	P-loop_NTPase; ResIII; Type III restriction enzyme, res subunit	65.1	S
ERX288947_40	ERX288947_40_contig_1983_46	A	PF13191	P-loop_NTPase; AAA_16; AAA ATPase domain	30.6	4.7e-06	4QFV7	S	NA	246.9	3.1e-72	VOG02902	sp|P39261|Y05F_BPT4 Uncharacterized 36.7 kDa protein in nrdC-mobD intergenic region	NA	271.4	1.1e-79	PF13191	P-loop_NTPase; AAA_16; AAA ATPase domain	30.6	S
ERX288947_40	ERX288947_40_contig_1983_48	A	PF14099	Concanavalin; Polysacc_lyase; Polysaccharide lyase	81.8	7.3e-22	32R2P	S	Polysaccharide lyase	133	1.5e-37	NA	NA	NA	0	NA	PF14099	Concanavalin; Polysacc_lyase; Polysaccharide lyase	81.8	S
ERX288947_40	ERX288947_40_contig_1983_49	A	NA	NA	0	NA	4QH12	S	NA	37.7	1.4e-08	VOG01022	REFSEQ hypothetical protein	NA	30.8	3.1e-06	4QH12	NA	37.7	S
ERX288947_40	ERX288947_40_contig_1983_5	A	PF02668	Cupin; TauD; Taurine catabolism dioxygenase TauD, TfdA family	112.3	4.1e-31	2S2D7	Q	Taurine catabolism dioxygenase TauD, TfdA family	90.1	1.7e-24	VOG18980	REFSEQ taurine catabolism dioxygenase	NA	52.6	4.6e-13	PF02668	Cupin; TauD; Taurine catabolism dioxygenase TauD, TfdA family	112.3	Q
ERX288947_40	ERX288947_40_contig_1983_51	A	NA	NA	0	NA	4QE8Y	S	Recombination, repair and ssDNA binding protein UvsY	44.3	2.3e-10	VOG01770	sp|P04537|UVSY_BPT4 Recombination protein uvsY	NA	52.5	6.4e-13	VOG01770	sp|P04537|UVSY_BPT4 Recombination protein uvsY	52.5	S
ERX288947_40	ERX288947_40_contig_1983_7	A	PF00487	; FA_desaturase; Fatty acid desaturase	45.9	7.7e-11	COG1398	I	Fatty acid desaturase	171	4.2e-49	VOG08411	sp|A0A0C5Q309|SCD1_TACFU Acyl-CoA desaturase 1	NA	55.3	6.3e-14	PF00487	; FA_desaturase; Fatty acid desaturase	45.9	I
ERX288947_40	ERX288947_40_contig_1983_9	A	PF05488	; PAAR_motif; PAAR motif	25.7	0.00011	NA	NA	NA	0	NA	VOG00981	sp|P39234|NEEDL_BPT4 Baseplate puncturing device gp5.4	NA	23.2	0.00071	PF05488	; PAAR_motif; PAAR motif	25.7	NA
ERX288947_40	ERX288947_40_contig_42848_2	A	NA	NA	0	NA	4QGC0	S	NA	80.7	8e-22	VOG11698	REFSEQ hypothetical protein	NA	83.7	9e-23	VOG11698	REFSEQ hypothetical protein	83.7	S
ERX288947_40	ERX288947_40_contig_42848_6	A	PF00175	NAD_Ferredoxin; NAD_binding_1; Oxidoreductase NAD-binding domain	35.4	1.6e-07	COG0543	C	2 iron, 2 sulfur cluster binding	114.3	5e-32	NA	NA	NA	0	NA	PF00175	NAD_Ferredoxin; NAD_binding_1; Oxidoreductase NAD-binding domain	35.4	C
ERX288947_40	ERX288947_40_contig_42848_7	A	NA	NA	0	NA	COG3751	O	2OG-Fe(II) oxygenase superfamily	28.6	1.6e-05	NA	NA	NA	0	NA	COG3751	2OG-Fe(II) oxygenase superfamily	28.6	O
ERX288947_40	ERX288947_40_contig_6140_1	A	PF03332	HAD; PMM; Eukaryotic phosphomannomutase	72.1	6.9e-19	KOG3189	T	phosphomannomutase activity	59.4	3.9e-15	VOG04491	sp|O43976|PMM_BABBO Phosphomannomutase	NA	120.3	1e-33	PF03332	HAD; PMM; Eukaryotic phosphomannomutase	72.1	T
ERX288947_40	ERX288947_40_contig_6140_10	A	PF01713	; Smr; Smr domain	33.8	3.8e-07	COG2840	U	Smr protein MutS2	26.2	1.5e-05	NA	NA	NA	0	NA	PF01713	; Smr; Smr domain	33.8	U
ERX288947_40	ERX288947_40_contig_6140_101	A	PF06945	; DUF1289; Protein of unknown function (DUF1289)	44.4	1.3e-10	COG3313	I	Fe-S protein	38.6	1.1e-08	NA	NA	NA	0	NA	PF06945	; DUF1289; Protein of unknown function (DUF1289)	44.4	I
ERX288947_40	ERX288947_40_contig_6140_103	A	PF00266	PLP_aminotran; Aminotran_5; Aminotransferase class-V	425.9	1.5e-126	COG2166	E	iron-sulfur cluster assembly	436.2	2e-129	VOG07713	sp|A5I4Z9|ISCS_CLOBH Cysteine desulfurase IscS	NA	41.6	8.8e-10	PF00266	PLP_aminotran; Aminotran_5; Aminotransferase class-V	425.9	E
ERX288947_40	ERX288947_40_contig_6140_104	A	PF00136	DNA_pol_B-like; DNA_pol_B; DNA polymerase family B	126.3	1.7e-35	4QB40	S	DNA polymerase family B	380.4	2.4e-112	VOG00082	sp|Q38087|DPOL_BPR69 DNA-directed DNA polymerase	NA	477	1.9e-141	PF00136	DNA_pol_B-like; DNA_pol_B; DNA polymerase family B	126.3	S
ERX288947_40	ERX288947_40_contig_6140_105	A	NA	NA	0	NA	4QCG4	S	Transcriptional regulator DsbA	31.6	2.2e-06	VOG03629	REFSEQ hypothetical protein	NA	47.7	1.7e-11	VOG03629	REFSEQ hypothetical protein	47.7	S
ERX288947_40	ERX288947_40_contig_6140_11	A	PF06508	HUP; QueC; Queuosine biosynthesis protein QueC	33	4.8e-07	arCOG00039	H	Catalyzes the ATP-dependent conversion of 7-carboxy-7- deazaguanine (CDG) to 7-cyano-7-deazaguanine (preQ(0))	47.5	1.9e-11	VOG00681	sp|A4XFR8|QUEC_CALS8 7-cyano-7-deazaguanine synthase	NA	46.1	3.9e-11	PF06508	HUP; QueC; Queuosine biosynthesis protein QueC	33	H
ERX288947_40	ERX288947_40_contig_6140_110	A	NA	NA	0	NA	NA	NA	NA	0	NA	VOG16055	REFSEQ hypothetical protein	NA	26.5	6.8e-05	VOG16055	REFSEQ hypothetical protein	26.5	NA
ERX288947_40	ERX288947_40_contig_6140_113	A	NA	NA	0	NA	4QHGQ	S	NA	41.6	9.6e-10	VOG01795	REFSEQ hypothetical protein	NA	49.9	2.2e-12	VOG01795	REFSEQ hypothetical protein	49.9	S
ERX288947_40	ERX288947_40_contig_6140_115	A	NA	NA	0	NA	COG3086	T	response to oxidative stress	22.3	0.00099	NA	NA	NA	0	NA	COG3086	response to oxidative stress	22.3	T
ERX288947_40	ERX288947_40_contig_6140_117	A	NA	NA	0	NA	4QHGQ	S	NA	82.4	3.9e-22	VOG03059	REFSEQ hypothetical protein	NA	88.1	7.6e-24	VOG03059	REFSEQ hypothetical protein	88.1	S
ERX288947_40	ERX288947_40_contig_6140_118	A	NA	NA	0	NA	4QB53	S	NA	22.8	0.00026	NA	NA	NA	0	NA	4QB53	NA	22.8	S
ERX288947_40	ERX288947_40_contig_6140_121	A	PF13302	Acetyltrans; Acetyltransf_3; Acetyltransferase (GNAT) domain	41.8	1.9e-09	COG1670	J	COG1670 acetyltransferases, including N-acetylases of ribosomal proteins	32.3	7.6e-07	NA	NA	NA	0	NA	PF13302	Acetyltrans; Acetyltransf_3; Acetyltransferase (GNAT) domain	41.8	J
ERX288947_40	ERX288947_40_contig_6140_122	A	NA	NA	0	NA	30HU2	S	unknown	39.4	4.7e-09	VOG22969	REFSEQ hypothetical protein	NA	24.9	0.00012	30HU2	unknown	39.4	S
ERX288947_40	ERX288947_40_contig_6140_123	A	PF06941	HAD; NT5C; 5' nucleotidase, deoxy (Pyrimidine), cytosolic type C protein (NT5C)	36.3	5.9e-08	4QBNM	S	serine-type endopeptidase activity	76.6	8.2e-21	VOG00739	REFSEQ hypothetical protein	NA	116.7	3.4e-33	PF06941	HAD; NT5C; 5' nucleotidase, deoxy (Pyrimidine), cytosolic type C protein (NT5C)	36.3	S
ERX288947_40	ERX288947_40_contig_6140_128	A	NA	NA	0	NA	2ZFSS	S	unknown	47.5	1.6e-11	VOG16134	REFSEQ hypothetical protein	NA	74.4	8.6e-20	VOG16134	REFSEQ hypothetical protein	74.4	S
ERX288947_40	ERX288947_40_contig_6140_129	A	PF12850	Calcineurin; Metallophos_2; Calcineurin-like phosphoesterase superfamily domain	23.6	0.00057	2S7EP	S	Calcineurin-like phosphoesterase	57.3	1.6e-14	VOG00913	sp|Q5UQ73|YL509_MIMIV Uncharacterized protein L509	NA	84.2	1e-22	PF12850	Calcineurin; Metallophos_2; Calcineurin-like phosphoesterase superfamily domain	23.6	S
ERX288947_40	ERX288947_40_contig_6140_133	A	PF03851	TIM_barrel; UvdE; UV-endonuclease UvdE	119.9	1.4e-33	COG4294	L	response to UV	234.9	1.2e-68	VOG04371	sp|Q10988|UVE1_SCHPO UV-damage endonuclease	NA	154.5	3.8e-44	PF03851	TIM_barrel; UvdE; UV-endonuclease UvdE	119.9	L
ERX288947_40	ERX288947_40_contig_6140_134	A	PF02026	; RyR; RyR domain	42.6	6.3e-10	3337K	S	RyR domain	33	5.6e-07	VOG01411	REFSEQ hypothetical protein	NA	30	4.7e-06	PF02026	; RyR; RyR domain	42.6	S
ERX288947_40	ERX288947_40_contig_6140_135	A	NA	NA	0	NA	NA	NA	NA	0	NA	VOG13675	REFSEQ hypothetical protein	NA	72.2	3.5e-19	VOG13675	REFSEQ hypothetical protein	72.2	NA
ERX288947_40	ERX288947_40_contig_6140_136	A	PF13578	NADP_Rossmann; Methyltransf_24; Methyltransferase domain	53	7.2e-13	2S35N	S	Methyltransferase domain	52.1	7.6e-13	VOG12020	REFSEQ hypothetical protein	NA	71.2	1.6e-18	PF13578	NADP_Rossmann; Methyltransf_24; Methyltransferase domain	53	S
ERX288947_40	ERX288947_40_contig_6140_139	A	NA	NA	0	NA	31YG2	S	unknown	29.8	6.4e-06	NA	NA	NA	0	NA	31YG2	unknown	29.8	S
ERX288947_40	ERX288947_40_contig_6140_14	A	PF07728	P-loop_NTPase; AAA_5; AAA domain (dynein-related subfamily)	27.5	3.1e-05	4QCM1	S	NA	187.8	3e-54	VOG01032	sp|Q58294|RFCL_METJA Replication factor C large subunit	NA	256.7	6.4e-75	PF07728	P-loop_NTPase; AAA_5; AAA domain (dynein-related subfamily)	27.5	S
ERX288947_40	ERX288947_40_contig_6140_140	A	NA	NA	0	NA	COG5164	K	cell wall organization	25.8	3.7e-06	VOG00611	REFSEQ hypothetical protein	NA	23.8	0.00029	COG5164	cell wall organization	25.8	K
ERX288947_40	ERX288947_40_contig_6140_141	A	NA	NA	0	NA	4QCSC	S	NA	74.3	1.1e-19	VOG13071	REFSEQ hypothetical protein	NA	96.3	1.7e-26	VOG13071	REFSEQ hypothetical protein	96.3	S
ERX288947_40	ERX288947_40_contig_6140_143	A	PF07724	P-loop_NTPase; AAA_2; AAA domain (Cdc48 subfamily)	155.4	1.9e-44	4QE8D	S	protein metabolic process	617	4.2e-184	VOG01395	sp|P0ABH9|CLPA_ECOLI ATP-dependent Clp protease ATP-binding subunit ClpA	NA	503	1.8e-149	PF07724	P-loop_NTPase; AAA_2; AAA domain (Cdc48 subfamily)	155.4	S
ERX288947_40	ERX288947_40_contig_6140_144	A	PF01556	; DnaJ_C; DnaJ C terminal domain	59.1	6.4e-15	KOG0715	O	heat shock protein binding	61.3	9.6e-16	VOG00367	sp|Q04960|DNJH_CUCSA DnaJ protein homolog	NA	83.3	2.7e-22	PF01556	; DnaJ_C; DnaJ C terminal domain	59.1	O
ERX288947_40	ERX288947_40_contig_6140_145	A	NA	NA	0	NA	NA	NA	NA	0	NA	VOG00386	sp|P39503|SPAN2_BPT4 Spanin, outer lipoprotein subunit	NA	34.3	2.4e-07	VOG00386	sp|P39503|SPAN2_BPT4 Spanin, outer lipoprotein subunit	34.3	NA
ERX288947_40	ERX288947_40_contig_6140_146	A	NA	NA	0	NA	2Z8KI	S	unknown	23.8	0.00027	VOG00430	sp|P39504|SPAN1_BPT4 Spanin, inner membrane subunit	NA	37	3.4e-08	VOG00430	sp|P39504|SPAN1_BPT4 Spanin, inner membrane subunit	37	S
ERX288947_40	ERX288947_40_contig_6140_147	A	PF01176	OB; eIF-1a; Translation initiation factor 1A / IF-1	78.7	2.5e-21	2S8M9	J	translation initiation factor activity	117.2	1.2e-32	NA	NA	NA	0	NA	PF01176	OB; eIF-1a; Translation initiation factor 1A / IF-1	78.7	J
ERX288947_40	ERX288947_40_contig_6140_148	A	NA	NA	0	NA	4QDGU	S	NA	51.3	1.3e-12	VOG13122	REFSEQ hypothetical protein	NA	70.8	1.6e-18	VOG13122	REFSEQ hypothetical protein	70.8	S
ERX288947_40	ERX288947_40_contig_6140_149	A	NA	NA	0	NA	4QENS	S	NA	79.6	2.5e-21	VOG13121	REFSEQ hypothetical protein	NA	119	2.3e-33	VOG13121	REFSEQ hypothetical protein	119	S
ERX288947_40	ERX288947_40_contig_6140_150	A	PF02562	P-loop_NTPase; PhoH; PhoH-like protein	240.3	1.6e-70	COG1702	T	phosphate starvation-inducible protein PhoH	265.7	8.5e-78	VOG02482	sp|P46343|PHOL_BACSU PhoH-like protein	NA	295.5	8.9e-87	PF02562	P-loop_NTPase; PhoH; PhoH-like protein	240.3	T
ERX288947_40	ERX288947_40_contig_6140_151	A	NA	NA	0	NA	33GMB	S	unknown	117.8	5.3e-33	VOG00937	sp|P32275|Y12F_BPT4 Uncharacterized 32.4 kDa protein in Gp30-rIII intergenic region	NA	115.3	3.8e-32	33GMB	unknown	117.8	S
ERX288947_40	ERX288947_40_contig_6140_153	A	NA	NA	0	NA	31SRB	S	unknown	23.2	0.00055	NA	NA	NA	0	NA	31SRB	unknown	23.2	S
ERX288947_40	ERX288947_40_contig_6140_155	A	PF01068	DNA_ligase; DNA_ligase_A_M; ATP dependent DNA ligase domain	56.7	3.1e-14	2QTYC	L	DNA ligase OB-like domain	145.4	2.9e-41	VOG00071	sp|P00970|DNLI_BPT4 DNA ligase	NA	225.9	1.3e-65	PF01068	DNA_ligase; DNA_ligase_A_M; ATP dependent DNA ligase domain	56.7	L
ERX288947_40	ERX288947_40_contig_6140_158	A	PF09834	; DUF2061; Predicted membrane protein (DUF2061)	26.4	9.1e-05	2ZXI0	S	Predicted membrane protein (DUF2061)	81.7	4e-22	NA	NA	NA	0	NA	PF09834	; DUF2061; Predicted membrane protein (DUF2061)	26.4	S
ERX288947_40	ERX288947_40_contig_6140_16	A	PF13203	Peptidase_MA; DUF2201_N; Putative metallopeptidase domain	120.6	1.1e-33	4QB3X	S	VWA-like domain (DUF2201)	366.6	1.8e-108	VOG03133	REFSEQ hypothetical protein	NA	359.3	3.2e-106	PF13203	Peptidase_MA; DUF2201_N; Putative metallopeptidase domain	120.6	S
ERX288947_40	ERX288947_40_contig_6140_161	A	NA	NA	0	NA	NA	NA	NA	0	NA	VOG24281	REFSEQ hypothetical protein	NA	36.9	4.2e-08	VOG24281	REFSEQ hypothetical protein	36.9	NA
ERX288947_40	ERX288947_40_contig_6140_162	A	NA	NA	0	NA	309ZE	S	unknown	120.3	9.8e-34	NA	NA	NA	0	NA	309ZE	unknown	120.3	S
ERX288947_40	ERX288947_40_contig_6140_164	A	PF13539	Peptidase_MD; Peptidase_M15_4; D-alanyl-D-alanine carboxypeptidase	33.2	6.6e-07	4QHC8	S	D-alanyl-D-alanine carboxypeptidase	140.4	3.3e-40	VOG23961	sp|Q6QGP7|ENLYS_BPT5 L-alanyl-D-glutamate peptidase	NA	39.5	6.4e-09	PF13539	Peptidase_MD; Peptidase_M15_4; D-alanyl-D-alanine carboxypeptidase	33.2	S
ERX288947_40	ERX288947_40_contig_6140_169	A	NA	NA	0	NA	30HWK	S	unknown	43.1	4.3e-10	NA	NA	NA	0	NA	30HWK	unknown	43.1	S
ERX288947_40	ERX288947_40_contig_6140_17	A	NA	NA	0	NA	COG1525	L	nuclease	47.3	1.1e-11	VOG00669	REFSEQ hypothetical protein	NA	73.9	1.4e-19	VOG00669	REFSEQ hypothetical protein	73.9	L
ERX288947_40	ERX288947_40_contig_6140_170	A	PF00208	NADP_Rossmann; ELFV_dehydrog; Glutamate/Leucine/Phenylalanine/Valine dehydrogenase	74.4	1.3e-19	COG0334	E	Belongs to the Glu Leu Phe Val dehydrogenases family	221.7	1.7e-64	NA	NA	NA	0	NA	PF00208	NADP_Rossmann; ELFV_dehydrog; Glutamate/Leucine/Phenylalanine/Valine dehydrogenase	74.4	E
ERX288947_40	ERX288947_40_contig_6140_171	A	PF04055	TIM_barrel; Radical_SAM; Radical SAM superfamily	27.7	3.7e-05	arCOG00938	P	PFAM Radical SAM domain protein	108.2	5.9e-30	VOG00344	sp|P07075|NRDG_BPT4 Anaerobic ribonucleoside-triphosphate reductase-activating protein	NA	33.1	4.3e-07	PF04055	TIM_barrel; Radical_SAM; Radical SAM superfamily	27.7	P
ERX288947_40	ERX288947_40_contig_6140_172	A	NA	NA	0	NA	33K5T	S	unknown	120.6	2.6e-34	NA	NA	NA	0	NA	33K5T	unknown	120.6	S
ERX288947_40	ERX288947_40_contig_6140_175	A	NA	NA	0	NA	2Z911	S	ubiquitin protein ligase binding	109.6	1.6e-30	NA	NA	NA	0	NA	2Z911	ubiquitin protein ligase binding	109.6	S
ERX288947_40	ERX288947_40_contig_6140_176	A	PF00127	CU_oxidase; Copper-bind; Copper binding proteins, plastocyanin/azurin family	54.9	1.2e-13	arCOG02918	C	COG3794 Plastocyanin	70	4.1e-18	VOG11650	sp|P55020|PLAS_SYNE7 Plastocyanin	NA	31.1	2.3e-06	PF00127	CU_oxidase; Copper-bind; Copper binding proteins, plastocyanin/azurin family	54.9	C
ERX288947_40	ERX288947_40_contig_6140_177	A	PF07681	DoxD-like; DoxX; DoxX	29.8	8e-06	3192Z	S	unknown	74.5	1.1e-19	NA	NA	NA	0	NA	PF07681	DoxD-like; DoxX; DoxX	29.8	S
ERX288947_40	ERX288947_40_contig_6140_179	A	PF01458	; UPF0051; Uncharacterized protein family (UPF0051)	218.1	1.4e-63	2QRGW	O	iron-sulfur cluster assembly	807.6	4.2e-242	NA	NA	NA	0	NA	PF01458	; UPF0051; Uncharacterized protein family (UPF0051)	218.1	O
ERX288947_40	ERX288947_40_contig_6140_180	A	PF04055	TIM_barrel; Radical_SAM; Radical SAM superfamily	23.9	0.00054	arCOG00938	P	PFAM Radical SAM domain protein	39.8	3.8e-09	NA	NA	NA	0	NA	PF04055	TIM_barrel; Radical_SAM; Radical SAM superfamily	23.9	P
ERX288947_40	ERX288947_40_contig_6140_181	A	PF05118	Cupin; Asp_Arg_Hydrox; Aspartyl/Asparaginyl beta-hydroxylase	38.5	1.2e-08	32XJ1	S	unknown	94.4	1.2e-25	NA	NA	NA	0	NA	PF05118	Cupin; Asp_Arg_Hydrox; Aspartyl/Asparaginyl beta-hydroxylase	38.5	S
ERX288947_40	ERX288947_40_contig_6140_182	A	PF08534	Thioredoxin; Redoxin; Redoxin	96.2	1.7e-26	COG0678	O	peroxiredoxin activity	212	3.5e-62	VOG11674	sp|P44758|PRX5_HAEIN Hybrid peroxiredoxin hyPrx5	NA	198.1	7.9e-58	PF08534	Thioredoxin; Redoxin; Redoxin	96.2	O
ERX288947_40	ERX288947_40_contig_6140_183	A	PF13394	4Fe-4S; Fer4_14; 4Fe-4S single cluster domain	25.3	0.00016	COG0535	I	radical SAM domain protein	67.7	1.5e-17	NA	NA	NA	0	NA	PF13394	4Fe-4S; Fer4_14; 4Fe-4S single cluster domain	25.3	I
ERX288947_40	ERX288947_40_contig_6140_186	A	PF01764	AB_hydrolase; Lipase_3; Lipase (class 3)	90.3	1.2e-24	COG3675	I	Pfam Lipase (class 3)	141.4	4.8e-40	VOG00920	REFSEQ lipase	NA	128.6	3.6e-36	PF01764	AB_hydrolase; Lipase_3; Lipase (class 3)	90.3	I
ERX288947_40	ERX288947_40_contig_6140_187	A	PF13186	; SPASM; Iron-sulfur cluster-binding domain	32.2	1.4e-06	arCOG00938	P	PFAM Radical SAM domain protein	115.9	2.7e-32	NA	NA	NA	0	NA	PF13186	; SPASM; Iron-sulfur cluster-binding domain	32.2	P
ERX288947_40	ERX288947_40_contig_6140_188	A	NA	NA	0	NA	4QAUT	S	DNA ligase (ATP) activity	40.9	4.5e-10	VOG00071	sp|P00970|DNLI_BPT4 DNA ligase	NA	54.3	1.2e-13	VOG00071	sp|P00970|DNLI_BPT4 DNA ligase	54.3	S
ERX288947_40	ERX288947_40_contig_6140_19	A	NA	NA	0	NA	NA	NA	NA	0	NA	VOG13064	REFSEQ hypothetical protein	NA	34.7	1.2e-07	VOG13064	REFSEQ hypothetical protein	34.7	NA
ERX288947_40	ERX288947_40_contig_6140_192	A	PF06568	; DUF1127; Domain of unknown function (DUF1127)	40.7	1.7e-09	COG5457	S	Domain of unknown function (DUF1127)	39	6e-09	VOG03550	REFSEQ hypothetical protein	NA	44.1	1.6e-10	PF06568	; DUF1127; Domain of unknown function (DUF1127)	40.7	S
ERX288947_40	ERX288947_40_contig_6140_194	A	PF00478	TIM_barrel; IMPDH; IMP dehydrogenase / GMP reductase domain	235.2	1.3e-68	KOG2550	F	IMP dehydrogenase activity	309	6.2e-91	VOG04358	sp|Q9NJD8|GMPR_ONCVO GMP reductase	NA	386.2	1.5e-114	PF00478	TIM_barrel; IMPDH; IMP dehydrogenase / GMP reductase domain	235.2	F
ERX288947_40	ERX288947_40_contig_6140_195	A	PF01467	HUP; CTP_transf_like; Cytidylyltransferase-like	50.4	3.1e-12	COG0615	H	ADP-L-glycero-beta-D-manno-heptose biosynthetic process	125.1	4.4e-35	VOG00532	sp|Q55928|NADM_SYNY3 Bifunctional NMN adenylyltransferase/Nudix hydrolase	NA	50.5	2.1e-12	PF01467	HUP; CTP_transf_like; Cytidylyltransferase-like	50.4	H
ERX288947_40	ERX288947_40_contig_6140_197	A	PF06146	; PsiE; Phosphate-starvation-inducible E	49.2	6.4e-12	COG3223	S	Belongs to the PsiE family	116.4	8.6e-33	NA	NA	NA	0	NA	PF06146	; PsiE; Phosphate-starvation-inducible E	49.2	S
ERX288947_40	ERX288947_40_contig_6140_198	A	PF02617	; ClpS; ATP-dependent Clp protease adaptor protein ClpS	99.2	1.1e-27	COG2127	T	Involved in the modulation of the specificity of the ClpAP-mediated ATP-dependent protein degradation	76	1.4e-20	VOG13113	REFSEQ ATP-dependent Clp protease	NA	43	4.8e-10	PF02617	; ClpS; ATP-dependent Clp protease adaptor protein ClpS	99.2	T
ERX288947_40	ERX288947_40_contig_6140_199	A	PF00011	HSP20; HSP20; Hsp20/alpha crystallin family	60	2.3e-15	4QAY0	S	Hsp20/alpha crystallin family	141.4	2.4e-40	VOG09844	sp|P70918|HSPB_BRADU Small heat shock protein HspB	NA	138.9	1.3e-39	PF00011	HSP20; HSP20; Hsp20/alpha crystallin family	60	S
ERX288947_40	ERX288947_40_contig_6140_20	A	NA	NA	0	NA	4QGT5	S	NA	82.4	4.2e-22	VOG13065	REFSEQ hypothetical protein	NA	111.2	6.3e-31	VOG13065	REFSEQ hypothetical protein	111.2	S
ERX288947_40	ERX288947_40_contig_6140_200	A	PF01165	; Ribosomal_S21; Ribosomal protein S21	40.1	2.6e-09	COG0828	J	Belongs to the bacterial ribosomal protein bS21 family	52.2	5.5e-13	VOG21219	REFSEQ 30S ribosomal protein S21	NA	45.8	5.9e-11	PF01165	; Ribosomal_S21; Ribosomal protein S21	40.1	J
ERX288947_40	ERX288947_40_contig_6140_201	A	PF05198	; IF3_N; Translation initiation factor IF-3, N-terminal domain	76.7	1.5e-20	COG0290	J	IF-3 binds to the 30S ribosomal subunit and shifts the equilibrum between 70S ribosomes and their 50S and 30S subunits in favor of the free subunits, thus enhancing the availability of 30S subunits on which protein synthesis initiation begins	149.3	1.3e-42	VOG13112	sp|O67653|IF3_AQUAE Translation initiation factor IF-3	NA	134.2	4.1e-38	PF05198	; IF3_N; Translation initiation factor IF-3, N-terminal domain	76.7	J
ERX288947_40	ERX288947_40_contig_6140_202	A	PF07724	P-loop_NTPase; AAA_2; AAA domain (Cdc48 subfamily)	148.8	1.9e-42	COG1219	O	ATP-dependent specificity component of the Clp protease. It directs the protease to specific substrates. Can perform chaperone functions in the absence of ClpP	489.5	1.1e-145	VOG01395	sp|P0ABH9|CLPA_ECOLI ATP-dependent Clp protease ATP-binding subunit ClpA	NA	161.6	3.4e-46	PF07724	P-loop_NTPase; AAA_2; AAA domain (Cdc48 subfamily)	148.8	O
ERX288947_40	ERX288947_40_contig_6140_204	A	NA	NA	0	NA	32P3P	S	unknown	125.3	4.2e-35	NA	NA	NA	0	NA	32P3P	unknown	125.3	S
ERX288947_40	ERX288947_40_contig_6140_205	A	PF00565	Tudor; SNase; Staphylococcal nuclease homologue	44	3.1e-10	4QDU7	S	Staphylococcal nuclease homologue	88.3	6.3e-24	VOG00669	REFSEQ hypothetical protein	NA	109.1	2.2e-30	PF00565	Tudor; SNase; Staphylococcal nuclease homologue	44	S
ERX288947_40	ERX288947_40_contig_6140_206	A	PF06414	P-loop_NTPase; Zeta_toxin; Zeta toxin	52.5	4.3e-13	COG4185	K	zeta toxin	75.2	7.3e-20	VOG12535	REFSEQ hypothetical protein	NA	103.6	1.6e-28	PF06414	P-loop_NTPase; Zeta_toxin; Zeta toxin	52.5	K
ERX288947_40	ERX288947_40_contig_6140_207	A	PF00574	ClpP_crotonase; CLP_protease; Clp protease	217.6	1.4e-63	KOG0840	OU	serine-type endopeptidase activity	262.3	1.5e-76	VOG00666	sp|A3N1T0|CLPP_ACTP2 ATP-dependent Clp protease proteolytic subunit	NA	123	1.9e-34	PF00574	ClpP_crotonase; CLP_protease; Clp protease	217.6	OU
ERX288947_40	ERX288947_40_contig_6140_212	A	NA	NA	0	NA	33P8M	S	unknown	42.9	3.8e-10	NA	NA	NA	0	NA	33P8M	unknown	42.9	S
ERX288947_40	ERX288947_40_contig_6140_214	A	NA	NA	0	NA	31ZUR	S	unknown	23.5	0.00051	NA	NA	NA	0	NA	31ZUR	unknown	23.5	S
ERX288947_40	ERX288947_40_contig_6140_215	A	NA	NA	0	NA	NA	NA	NA	0	NA	VOG03135	REFSEQ hypothetical protein	NA	32.8	9.1e-07	VOG03135	REFSEQ hypothetical protein	32.8	NA
ERX288947_40	ERX288947_40_contig_6140_216	A	PF00149	Calcineurin; Metallophos; Calcineurin-like phosphoesterase	37.8	3.2e-08	COG2908	M	Hydrolyzes the pyrophosphate bond of UDP-2,3- diacylglucosamine to yield 2,3-diacylglucosamine 1-phosphate (lipid X) and UMP by catalyzing the attack of water at the alpha-P atom. Involved in the biosynthesis of lipid A, a phosphorylated glycolipid that anchors the lipopolysaccharide to the outer membrane of the cell	144.1	4.3e-41	NA	NA	NA	0	NA	PF00149	Calcineurin; Metallophos; Calcineurin-like phosphoesterase	37.8	M
ERX288947_40	ERX288947_40_contig_6140_217	A	PF00534	GT-B; Glycos_transf_1; Glycosyl transferases group 1	72	4.9e-19	KOG1111	M	phosphatidylinositol N-acetylglucosaminyltransferase activity	127.6	6.2e-36	VOG00096	sp|Q8QL34|Y335_SIRV1 Uncharacterized glycosyltransferase 335	NA	30.5	3e-06	PF00534	GT-B; Glycos_transf_1; Glycosyl transferases group 1	72	M
ERX288947_40	ERX288947_40_contig_6140_219	A	PF13186	; SPASM; Iron-sulfur cluster-binding domain	43	6.1e-10	COG0535	I	radical SAM domain protein	83.7	2.1e-22	VOG03630	REFSEQ hypothetical protein	NA	39.2	6.2e-09	PF13186	; SPASM; Iron-sulfur cluster-binding domain	43	I
ERX288947_40	ERX288947_40_contig_6140_223	A	PF18847	; LPD29; Large polyvalent protein associated domain 29	41.6	2.3e-09	NA	NA	NA	0	NA	VOG16082	REFSEQ hypothetical protein	NA	63.6	2.3e-16	PF18847	; LPD29; Large polyvalent protein associated domain 29	41.6	NA
ERX288947_40	ERX288947_40_contig_6140_24	A	PF04055	TIM_barrel; Radical_SAM; Radical SAM superfamily	27.3	4.9e-05	arCOG00938	P	PFAM Radical SAM domain protein	48.4	9.7e-12	NA	NA	NA	0	NA	PF04055	TIM_barrel; Radical_SAM; Radical SAM superfamily	27.3	P
ERX288947_40	ERX288947_40_contig_6140_25	A	PF01048	PUP; PNP_UDP_1; Phosphorylase superfamily	51.6	9e-13	COG0775	F	Catalyzes the irreversible cleavage of the glycosidic bond in both 5'-methylthioadenosine (MTA) and S- adenosylhomocysteine (SAH AdoHcy) to adenine and the corresponding thioribose, 5'-methylthioribose and S-ribosylhomocysteine, respectively	59.8	2e-15	NA	NA	NA	0	NA	PF01048	PUP; PNP_UDP_1; Phosphorylase superfamily	51.6	F
ERX288947_40	ERX288947_40_contig_6140_26	A	PF04055	TIM_barrel; Radical_SAM; Radical SAM superfamily	31.5	2.6e-06	COG0535	I	radical SAM domain protein	75.8	5.3e-20	NA	NA	NA	0	NA	PF04055	TIM_barrel; Radical_SAM; Radical SAM superfamily	31.5	I
ERX288947_40	ERX288947_40_contig_6140_29	A	NA	NA	0	NA	2QVCA	E	glycine amidinotransferase activity	100.4	1.2e-27	VOG09630	REFSEQ hypothetical phage protain (possible glycine amidinotransferase)	NA	66.8	2.6e-17	2QVCA	glycine amidinotransferase activity	100.4	E
ERX288947_40	ERX288947_40_contig_6140_30	A	PF13394	4Fe-4S; Fer4_14; 4Fe-4S single cluster domain	26.4	7.5e-05	arCOG00938	P	PFAM Radical SAM domain protein	98.7	4.6e-27	VOG03593	sp|Q9ZCV2|QUEE_RICPR 7-carboxy-7-deazaguanine synthase	NA	24.1	0.00028	PF13394	4Fe-4S; Fer4_14; 4Fe-4S single cluster domain	26.4	P
ERX288947_40	ERX288947_40_contig_6140_31	A	PF13186	; SPASM; Iron-sulfur cluster-binding domain	39	1.1e-08	arCOG00938	P	PFAM Radical SAM domain protein	91	1e-24	NA	NA	NA	0	NA	PF13186	; SPASM; Iron-sulfur cluster-binding domain	39	P
ERX288947_40	ERX288947_40_contig_6140_33	A	PF04055	TIM_barrel; Radical_SAM; Radical SAM superfamily	31.8	2e-06	COG0535	I	radical SAM domain protein	64.2	1.8e-16	VOG00344	sp|P07075|NRDG_BPT4 Anaerobic ribonucleoside-triphosphate reductase-activating protein	NA	30.5	2.6e-06	PF04055	TIM_barrel; Radical_SAM; Radical SAM superfamily	31.8	I
ERX288947_40	ERX288947_40_contig_6140_34	A	PF04055	TIM_barrel; Radical_SAM; Radical SAM superfamily	35.7	1.2e-07	arCOG00938	P	PFAM Radical SAM domain protein	84.6	9.5e-23	VOG03167	REFSEQ hypothetical phage protein (Radical SAM family)	NA	41.9	9.4e-10	PF04055	TIM_barrel; Radical_SAM; Radical SAM superfamily	35.7	P
ERX288947_40	ERX288947_40_contig_6140_38	A	PF05118	Cupin; Asp_Arg_Hydrox; Aspartyl/Asparaginyl beta-hydroxylase	44.5	1.6e-10	COG3555	O	Aspartyl Asparaginyl beta-hydroxylase	47.7	7.4e-12	NA	NA	NA	0	NA	PF05118	Cupin; Asp_Arg_Hydrox; Aspartyl/Asparaginyl beta-hydroxylase	44.5	O
ERX288947_40	ERX288947_40_contig_6140_39	A	PF04055	TIM_barrel; Radical_SAM; Radical SAM superfamily	25.9	0.00014	COG0535	I	radical SAM domain protein	61.6	1.1e-15	VOG03167	REFSEQ hypothetical phage protein (Radical SAM family)	NA	29.8	4.4e-06	PF04055	TIM_barrel; Radical_SAM; Radical SAM superfamily	25.9	I
ERX288947_40	ERX288947_40_contig_6140_4	A	PF10902	WYL; WYL_2; WYL_2, Sm-like SH3 beta-barrel fold	50.3	2.8e-12	4QD0I	S	Pfam:WYL_2	59.6	2.4e-15	VOG00597	sp|P17308|Y13B_BPT4 Uncharacterized 11.5 kDa protein in Gp31-cd intergenic region	NA	69.4	2.9e-18	PF10902	WYL; WYL_2; WYL_2, Sm-like SH3 beta-barrel fold	50.3	S
ERX288947_40	ERX288947_40_contig_6140_40	A	PF04055	TIM_barrel; Radical_SAM; Radical SAM superfamily	37.1	4.8e-08	COG0535	I	radical SAM domain protein	70.4	2.3e-18	NA	NA	NA	0	NA	PF04055	TIM_barrel; Radical_SAM; Radical SAM superfamily	37.1	I
ERX288947_40	ERX288947_40_contig_6140_41	A	PF04055	TIM_barrel; Radical_SAM; Radical SAM superfamily	32.1	1.6e-06	COG0535	I	radical SAM domain protein	61.9	8.7e-16	VOG03167	REFSEQ hypothetical phage protein (Radical SAM family)	NA	33.3	3.8e-07	PF04055	TIM_barrel; Radical_SAM; Radical SAM superfamily	32.1	I
ERX288947_40	ERX288947_40_contig_6140_44	A	PF13640	Cupin; 2OG-FeII_Oxy_3; 2OG-Fe(II) oxygenase superfamily	30.2	7.5e-06	COG3751	O	2OG-Fe(II) oxygenase superfamily	46.7	4.7e-11	VOG00041	REFSEQ hypothetical protein	NA	33.9	2.1e-07	PF13640	Cupin; 2OG-FeII_Oxy_3; 2OG-Fe(II) oxygenase superfamily	30.2	O
ERX288947_40	ERX288947_40_contig_6140_45	A	NA	NA	0	NA	4QCWM	S	Nucleotidyl transferase	22.7	0.00037	VOG01152	REFSEQ hypothetical protein	NA	23.1	0.00025	VOG01152	REFSEQ hypothetical protein	23.1	S
ERX288947_40	ERX288947_40_contig_6140_49	A	PF04055	TIM_barrel; Radical_SAM; Radical SAM superfamily	33.4	6.4e-07	COG0535	I	radical SAM domain protein	57.8	1.6e-14	VOG00344	sp|P07075|NRDG_BPT4 Anaerobic ribonucleoside-triphosphate reductase-activating protein	NA	34	2.3e-07	PF04055	TIM_barrel; Radical_SAM; Radical SAM superfamily	33.4	I
ERX288947_40	ERX288947_40_contig_6140_50	A	PF04055	TIM_barrel; Radical_SAM; Radical SAM superfamily	28.4	2.3e-05	COG0535	I	radical SAM domain protein	48.1	1.4e-11	NA	NA	NA	0	NA	PF04055	TIM_barrel; Radical_SAM; Radical SAM superfamily	28.4	I
ERX288947_40	ERX288947_40_contig_6140_52	A	PF04055	TIM_barrel; Radical_SAM; Radical SAM superfamily	48.6	1.4e-11	arCOG00938	P	PFAM Radical SAM domain protein	62.8	3.8e-16	VOG03631	REFSEQ radical SAM domain-containing protein	NA	41.4	1.4e-09	PF04055	TIM_barrel; Radical_SAM; Radical SAM superfamily	48.6	P
ERX288947_40	ERX288947_40_contig_6140_54	A	NA	NA	0	NA	4QG4U	S	NA	41.3	1.7e-09	VOG15978	REFSEQ hypothetical protein	NA	72.1	6.5e-19	VOG15978	REFSEQ hypothetical protein	72.1	S
ERX288947_40	ERX288947_40_contig_6140_58	A	NA	NA	0	NA	2RZA9	S	Ring finger	22.2	0.00099	NA	NA	NA	0	NA	2RZA9	Ring finger	22.2	S
ERX288947_40	ERX288947_40_contig_6140_62	A	PF13365	Peptidase_PA; Trypsin_2; Trypsin-like peptidase domain	82.9	5.3e-22	arCOG02833	O	COG0265 Trypsin-like serine proteases, typically periplasmic, contain C-terminal PDZ domain	132.9	1.8e-37	VOG04144	REFSEQ putative peptidase/serine protease	NA	55.5	6e-14	PF13365	Peptidase_PA; Trypsin_2; Trypsin-like peptidase domain	82.9	O
ERX288947_40	ERX288947_40_contig_6140_63	A	PF13489	NADP_Rossmann; Methyltransf_23; Methyltransferase domain	23.2	0.00061	COG4976	O	Methyltransferase	29.2	3.5e-06	NA	NA	NA	0	NA	PF13489	NADP_Rossmann; Methyltransf_23; Methyltransferase domain	23.2	O
ERX288947_40	ERX288947_40_contig_6140_64	A	PF02511	; Thy1; Thymidylate synthase complementing protein	140.4	6.9e-40	2SRAF	F	Thymidylate synthase complementing protein	167.9	3.4e-48	VOG01365	sp|Q05259|THYX_BPML5 Probable flavin-dependent thymidylate synthase	NA	257.9	2.4e-75	PF02511	; Thy1; Thymidylate synthase complementing protein	140.4	F
ERX288947_40	ERX288947_40_contig_6140_66	A	NA	NA	0	NA	4QGY8	S	NA	197.1	3.7e-57	VOG01973	REFSEQ hypothetical protein	NA	129.5	1.1e-36	4QGY8	NA	197.1	S
ERX288947_40	ERX288947_40_contig_6140_69	A	NA	NA	0	NA	32ZWJ	S	unknown	26.7	5e-05	NA	NA	NA	0	NA	32ZWJ	unknown	26.7	S
ERX288947_40	ERX288947_40_contig_6140_70	A	NA	NA	0	NA	2ZBDZ	S	unknown	158.6	1.7e-45	VOG19698	REFSEQ hypothetical protein	NA	80.9	1.2e-21	2ZBDZ	unknown	158.6	S
ERX288947_40	ERX288947_40_contig_6140_71	A	PF01618	; MotA_ExbB; MotA/TolQ/ExbB proton channel family	32.5	7.4e-07	300UC	U	unknown	41.1	2e-09	NA	NA	NA	0	NA	PF01618	; MotA_ExbB; MotA/TolQ/ExbB proton channel family	32.5	U
ERX288947_40	ERX288947_40_contig_6140_74	A	PF00004	P-loop_NTPase; AAA; ATPase family associated with various cellular activities (AAA)	60.2	3.3e-15	4QGQ9	S	DNA polymerase III, delta subunit	243.8	3.2e-71	VOG00667	sp|P04526|DPA44_BPT4 Sliding-clamp-loader gp44 subunit	NA	262.1	1.1e-76	PF00004	P-loop_NTPase; AAA; ATPase family associated with various cellular activities (AAA)	60.2	S
ERX288947_40	ERX288947_40_contig_6140_78	A	PF13793	PRTase-like; Pribosyltran_N; N-terminal domain of ribose phosphate pyrophosphokinase	166.8	1.8e-48	KOG1448	EF	ribose phosphate diphosphokinase activity	406.5	1.5e-120	VOG09580	sp|O67556|KPRS_AQUAE Ribose-phosphate pyrophosphokinase	NA	132.2	2.4e-37	PF13793	PRTase-like; Pribosyltran_N; N-terminal domain of ribose phosphate pyrophosphokinase	166.8	EF
ERX288947_40	ERX288947_40_contig_6140_82	A	NA	NA	0	NA	309ZE	S	unknown	44.5	1.5e-10	NA	NA	NA	0	NA	309ZE	unknown	44.5	S
ERX288947_40	ERX288947_40_contig_6140_84	A	PF00574	ClpP_crotonase; CLP_protease; Clp protease	108.6	3.9e-30	COG0740	OU	serine-type endopeptidase activity	109.6	3.3e-30	VOG00666	sp|A3N1T0|CLPP_ACTP2 ATP-dependent Clp protease proteolytic subunit	NA	95.6	3.7e-26	PF00574	ClpP_crotonase; CLP_protease; Clp protease	108.6	OU
ERX288947_40	ERX288947_40_contig_6140_85	A	NA	NA	0	NA	4QAN5	S	Chaperonin 10 Kd subunit	35	1.4e-07	VOG13119	REFSEQ hypothetical protein	NA	90.8	6.3e-25	VOG13119	REFSEQ hypothetical protein	90.8	S
ERX288947_40	ERX288947_40_contig_6140_86	A	NA	NA	0	NA	4QFMV	S	NA	34.3	3e-07	VOG13118	REFSEQ hypothetical protein	NA	44.9	1.5e-10	VOG13118	REFSEQ hypothetical protein	44.9	S
ERX288947_40	ERX288947_40_contig_6140_87	A	PF07733	NTP_transf; DNA_pol3_alpha; Bacterial DNA polymerase III alpha NTPase domain	39.5	5.6e-09	4QCZC	S	Bacterial DNA polymerase III alpha subunit	60.6	9.2e-16	VOG13117	REFSEQ hypothetical protein	NA	119.3	1.9e-33	PF07733	NTP_transf; DNA_pol3_alpha; Bacterial DNA polymerase III alpha NTPase domain	39.5	S
ERX288947_40	ERX288947_40_contig_6140_89	A	PF03819	MazG; MazG; MazG nucleotide pyrophosphohydrolase domain	35.5	1.1e-07	COG1694	FG	Mazg nucleotide pyrophosphohydrolase	41.3	2.2e-09	VOG00296	sp|Q05247|VG37_BPML5 Gene 37 protein	NA	161.4	4.7e-46	PF03819	MazG; MazG; MazG nucleotide pyrophosphohydrolase domain	35.5	FG
ERX288947_40	ERX288947_40_contig_6140_90	A	PF01521	; Fe-S_biosyn; Iron-sulphur cluster biosynthesis	52.7	4.9e-13	COG0316	P	Belongs to the HesB IscA family	82.5	4.5e-22	VOG08474	sp|A0KNY6|ERPA_AERHH Iron-sulfur cluster insertion protein ErpA	NA	68.5	6.2e-18	PF01521	; Fe-S_biosyn; Iron-sulphur cluster biosynthesis	52.7	P
ERX288947_40	ERX288947_40_contig_6140_92	A	PF00156	PRTase-like; Pribosyltran; Phosphoribosyl transferase domain	61	1.1e-15	KOG1712	F	adenine phosphoribosyltransferase activity	105.9	1.6e-29	NA	NA	NA	0	NA	PF00156	PRTase-like; Pribosyltran; Phosphoribosyl transferase domain	61	F
ERX288947_40	ERX288947_40_contig_6140_93	A	NA	NA	0	NA	2S9HJ	S	heme oxygenase (decyclizing) activity	52	8.7e-13	NA	NA	NA	0	NA	2S9HJ	heme oxygenase (decyclizing) activity	52	S
ERX288947_40	ERX288947_40_contig_6140_94	A	PF11953	; DUF3470; Domain of unknown function (DUF3470)	42.2	6.9e-10	COG1146	C	Ferredoxins are iron-sulfur proteins that transfer electrons in a wide variety of metabolic reactions	77.8	7.3e-21	NA	NA	NA	0	NA	PF11953	; DUF3470; Domain of unknown function (DUF3470)	42.2	C
ERX288947_40	ERX288947_40_contig_6140_95	A	PF01883	NifU; FeS_assembly_P; Iron-sulfur cluster assembly protein	56.3	3.3e-14	COG2151	L	metal-sulfur cluster biosynthetic enzyme	118	7.4e-33	NA	NA	NA	0	NA	PF01883	NifU; FeS_assembly_P; Iron-sulfur cluster assembly protein	56.3	L
ERX288947_40	ERX288947_40_contig_6140_97	A	PF01242	THBO-biosyn; PTPS; 6-pyruvoyl tetrahydropterin synthase	56.5	3.1e-14	4QBB2	S	6-pyruvoyl tetrahydropterin synthase	132.9	1.3e-37	VOG01198	sp|Q1RHI6|QUED_RICBR 6-carboxy-5,6,7,8-tetrahydropterin synthase	NA	136.5	9.3e-39	PF01242	THBO-biosyn; PTPS; 6-pyruvoyl tetrahydropterin synthase	56.5	S
ERX288947_40	ERX288947_40_contig_6140_99	A	PF07486	; Hydrolase_2; Cell Wall Hydrolase	73	3.7e-19	COG3773	M	Cell wall hydrolase	103.4	2.2e-29	VOG09558	REFSEQ hypothetical protein	NA	117.4	6.2e-33	PF07486	; Hydrolase_2; Cell Wall Hydrolase	73	M
ERX288951_2	ERX288951_2_contig_1686_1	C	NA	NA	0	NA	2QR09	C	electron transporter, transferring electrons within the cyclic electron transport pathway of photosynthesis activity	65.9	2.8e-17	VOG04549	sp|Q0QZ08|PSBD_BPSYS Photosystem II D2 protein	NA	58	7.8e-15	2QR09	electron transporter, transferring electrons within the cyclic electron transport pathway of photosynthesis activity	65.9	C
ERX288951_2	ERX288951_2_contig_1686_10	C	NA	NA	0	NA	4QEIV	S	NA	103.1	7.4e-29	VOG03745	REFSEQ hypothetical protein	NA	102.6	1.6e-28	4QEIV	NA	103.1	S
ERX288951_2	ERX288951_2_contig_1686_11	C	NA	NA	0	NA	4QENT	S	NA	81.4	4.2e-22	VOG11663	REFSEQ hypothetical protein	NA	112.6	1e-31	VOG11663	REFSEQ hypothetical protein	112.6	S
ERX288951_2	ERX288951_2_contig_1686_12	C	PF00082	; Peptidase_S8; Subtilase family	81.7	6.5e-22	4QFH9	S	Subtilase family	375	8.7e-111	VOG00588	sp|P10928|BP10_BPT4 Baseplate wedge protein gp10	baseplate	286.5	6.7e-84	PF00082	; Peptidase_S8; Subtilase family	81.7	virion_struct
ERX288951_2	ERX288951_2_contig_1686_13	C	NA	NA	0	NA	4QB3T	S	NA	187.9	2.1e-54	VOG16148	REFSEQ hypothetical protein	NA	127.2	1.2e-35	4QB3T	NA	187.9	S
ERX288951_2	ERX288951_2_contig_1686_14	C	PF13640	Cupin; 2OG-FeII_Oxy_3; 2OG-Fe(II) oxygenase superfamily	29.2	1.5e-05	2S22Z	S	2OG-Fe(II) oxygenase superfamily	91.9	3.4e-25	VOG00024	sp|A4XQF5|Y803_PSEMY PKHD-type hydroxylase Pmen_0803	NA	143.4	1.7e-40	PF13640	Cupin; 2OG-FeII_Oxy_3; 2OG-Fe(II) oxygenase superfamily	29.2	S
ERX288951_2	ERX288951_2_contig_1686_15	C	PF13759	Cupin; 2OG-FeII_Oxy_5; Putative 2OG-Fe(II) oxygenase	50.3	3e-12	4QAWE	S	Putative 2OG-Fe(II) oxygenase	86.4	3.8e-23	VOG00006	REFSEQ hypothetical protein	NA	102.3	4.4e-28	PF13759	Cupin; 2OG-FeII_Oxy_5; Putative 2OG-Fe(II) oxygenase	50.3	S
ERX288951_2	ERX288951_2_contig_1686_16	C	NA	NA	0	NA	NA	NA	NA	0	NA	VOG11673	REFSEQ hypothetical protein	NA	52.7	6.6e-13	VOG11673	REFSEQ hypothetical protein	52.7	NA
ERX288951_2	ERX288951_2_contig_1686_17	C	NA	NA	0	NA	4QH9B	S	NA	137.7	1.3e-39	VOG11672	REFSEQ hypothetical protein	NA	145.6	3.4e-42	VOG11672	REFSEQ hypothetical protein	145.6	S
ERX288951_2	ERX288951_2_contig_1686_18	C	PF02604	Plasmid-antitox; PhdYeFM_antitox; Antitoxin Phd_YefM, type II toxin-antitoxin system	28.7	1.1e-05	4QD09	S	Antitoxin Phd_YefM, type II toxin-antitoxin system	81.2	5.8e-22	VOG03496	REFSEQ hypothetical protein	NA	82.9	1.3e-22	PF02604	Plasmid-antitox; PhdYeFM_antitox; Antitoxin Phd_YefM, type II toxin-antitoxin system	28.7	S
ERX288951_2	ERX288951_2_contig_1686_19	C	PF00462	Thioredoxin; Glutaredoxin; Glutaredoxin	36.1	6.7e-08	4QC8T	S	NA	38.5	1.3e-08	VOG00051	sp|P68692|GLRX1_VACCW Glutaredoxin-1	NA	52.9	3.6e-13	PF00462	Thioredoxin; Glutaredoxin; Glutaredoxin	36.1	S
ERX288951_2	ERX288951_2_contig_1686_2	C	NA	NA	0	NA	4QDIF	S	NA	76.4	1.3e-20	VOG00327	REFSEQ high light inducible protein	NA	66.7	1.7e-17	4QDIF	NA	76.4	S
ERX288951_2	ERX288951_2_contig_1686_20	C	PF00923	TIM_barrel; TAL_FSA; Transaldolase/Fructose-6-phosphate aldolase	162.1	2.2e-46	4QC4P	S	aldehyde-lyase activity	328.9	1.3e-97	VOG11670	sp|B8H6D3|TAL_CAUVN Probable transaldolase	NA	318.4	2.4e-94	PF00923	TIM_barrel; TAL_FSA; Transaldolase/Fructose-6-phosphate aldolase	162.1	S
ERX288951_2	ERX288951_2_contig_1686_21	C	NA	NA	0	NA	4QEHC	S	NA	94.3	4.5e-26	VOG15890	REFSEQ hypothetical protein	NA	112.4	8.6e-32	VOG15890	REFSEQ hypothetical protein	112.4	S
ERX288951_2	ERX288951_2_contig_1686_22	C	NA	NA	0	NA	NA	NA	NA	0	NA	VOG03279	REFSEQ hypothetical protein	NA	124.8	1.6e-35	VOG03279	REFSEQ hypothetical protein	124.8	NA
ERX288951_2	ERX288951_2_contig_1686_23	C	NA	NA	0	NA	4QE2U	S	NA	93.9	6.1e-26	VOG12835	REFSEQ hypothetical protein	NA	110.4	3.1e-31	VOG12835	REFSEQ hypothetical protein	110.4	S
ERX288951_2	ERX288951_2_contig_1686_24	C	NA	NA	0	NA	NA	NA	NA	0	NA	VOG01985	REFSEQ hypothetical protein	NA	91.5	5.4e-25	VOG01985	REFSEQ hypothetical protein	91.5	NA
ERX288951_2	ERX288951_2_contig_1686_25	C	PF07486	; Hydrolase_2; Cell Wall Hydrolase	38.7	1.8e-08	COG3773	M	Cell wall hydrolase	35.9	4.9e-09	VOG09558	REFSEQ hypothetical protein	NA	39	7.8e-09	PF07486	; Hydrolase_2; Cell Wall Hydrolase	38.7	M
ERX288951_2	ERX288951_2_contig_1686_26	C	NA	NA	0	NA	4QEV6	S	NA	207.8	9.5e-61	VOG09518	sp|Q5UPT6|YL245_MIMIV Uncharacterized HNH endonuclease L245	NA	70.8	2.3e-18	4QEV6	NA	207.8	S
ERX288951_2	ERX288951_2_contig_1686_27	C	PF13759	Cupin; 2OG-FeII_Oxy_5; Putative 2OG-Fe(II) oxygenase	30.2	5.5e-06	4QAWE	S	Putative 2OG-Fe(II) oxygenase	69	7.7e-18	VOG00006	REFSEQ hypothetical protein	NA	79.3	4.5e-21	PF13759	Cupin; 2OG-FeII_Oxy_5; Putative 2OG-Fe(II) oxygenase	30.2	S
ERX288951_2	ERX288951_2_contig_1686_28	C	PF00268	Ferritin; Ribonuc_red_sm; Ribonucleotide reductase, small chain	180	8e-52	4QC2G	S	Ribonucleotide reductase, small chain	406.1	1.1e-120	VOG00371	sp|P69924|RIR2_ECOLI Ribonucleoside-diphosphate reductase 1 subunit beta	NA	475.2	4.7e-141	PF00268	Ferritin; Ribonuc_red_sm; Ribonucleotide reductase, small chain	180	S
ERX288951_2	ERX288951_2_contig_1686_29	C	PF02867	PFL-like; Ribonuc_red_lgC; Ribonucleotide reductase, barrel domain	384.2	1e-113	4QAXQ	S	Ribonucleotide reductase, barrel domain	555.2	2.6e-165	VOG00103	sp|P00452|RIR1_ECOLI Ribonucleoside-diphosphate reductase 1 subunit alpha	NA	619.5	1.7e-184	PF02867	PFL-like; Ribonuc_red_lgC; Ribonucleotide reductase, barrel domain	384.2	S
ERX288951_2	ERX288951_2_contig_1686_3	C	NA	NA	0	NA	4QEZ7	S	NA	114.4	1.9e-32	VOG11675	REFSEQ hypothetical protein	NA	89	1.3e-24	4QEZ7	NA	114.4	S
ERX288951_2	ERX288951_2_contig_1686_4	C	NA	NA	0	NA	4QDJR	S	NA	136	3.8e-39	VOG00327	REFSEQ high light inducible protein	NA	85.9	1.7e-23	4QDJR	NA	136	S
ERX288951_2	ERX288951_2_contig_1686_5	C	NA	NA	0	NA	4QFFR	S	NA	260.6	6.5e-77	VOG11665	REFSEQ hypothetical protein	NA	246.3	1.6e-72	4QFFR	NA	260.6	S
ERX288951_2	ERX288951_2_contig_1686_6	C	NA	NA	0	NA	4QCG9	S	NA	445.8	8.4e-133	VOG03376	REFSEQ hypothetical protein	NA	425.6	9.9e-127	4QCG9	NA	445.8	S
ERX288951_2	ERX288951_2_contig_1686_7	C	NA	NA	0	NA	4QF0I	S	NA	275.2	6.3e-81	VOG11700	REFSEQ hypothetical protein	NA	330.5	1.1e-97	VOG11700	REFSEQ hypothetical protein	330.5	S
ERX288951_2	ERX288951_2_contig_1686_9	C	NA	NA	0	NA	4QFS8	S	NA	318.3	1.9e-94	VOG11664	REFSEQ hypothetical protein	NA	258.7	3.1e-76	4QFS8	NA	318.3	S
ERX288951_2	ERX288951_2_contig_1980_1	C	NA	NA	0	NA	4QHH0	S	NA	437.1	1.4e-130	VOG12833	REFSEQ phosphoribosylaminoimidazole synthetase	NA	376.6	4.1e-112	4QHH0	NA	437.1	S
ERX288951_2	ERX288951_2_contig_1980_10	C	NA	NA	0	NA	4QF5W	S	NA	898.2	1.5e-269	VOG00419	REFSEQ hypothetical protein	NA	409.7	2.7e-121	4QF5W	NA	898.2	S
ERX288951_2	ERX288951_2_contig_1980_11	C	NA	NA	0	NA	4QARU	S	NA	388.9	1.1e-115	VOG11688	REFSEQ hypothetical protein	NA	382.3	1.3e-113	4QARU	NA	388.9	S
ERX288951_2	ERX288951_2_contig_1980_12	C	NA	NA	0	NA	4QDJB	S	NA	629.8	6.3e-189	VOG17053	REFSEQ hypothetical protein	NA	396.6	4.8e-118	4QDJB	NA	629.8	S
ERX288951_2	ERX288951_2_contig_1980_13	C	NA	NA	0	NA	4QHFM	S	NA	971.3	2.1e-291	VOG03105	REFSEQ hypothetical protein	NA	846.8	7.9e-254	4QHFM	NA	971.3	S
ERX288951_2	ERX288951_2_contig_1980_14	C	NA	NA	0	NA	4QBGD	S	NA	243.1	1.4e-71	VOG00041	REFSEQ hypothetical protein	NA	159.9	1.1e-45	4QBGD	NA	243.1	S
ERX288951_2	ERX288951_2_contig_1980_15	C	NA	NA	0	NA	4QE93	S	NA	174.1	1.2e-50	VOG15476	REFSEQ hypothetical protein	NA	187	9.9e-55	VOG15476	REFSEQ hypothetical protein	187	S
ERX288951_2	ERX288951_2_contig_1980_16	C	NA	NA	0	NA	4QGK7	S	NA	456.3	4.5e-136	VOG00108	REFSEQ hypothetical protein	NA	143.4	8.1e-41	4QGK7	NA	456.3	S
ERX288951_2	ERX288951_2_contig_1980_17	C	NA	NA	0	NA	4QG2K	S	NA	92.6	2.7e-25	VOG00273	REFSEQ hypothetical protein	NA	80.9	1.4e-21	4QG2K	NA	92.6	S
ERX288951_2	ERX288951_2_contig_1980_18	C	NA	NA	0	NA	4QGCE	S	NA	125.8	6.4e-36	VOG11630	REFSEQ hypothetical protein	NA	127.9	9.9e-37	VOG11630	REFSEQ hypothetical protein	127.9	S
ERX288951_2	ERX288951_2_contig_1980_19	C	NA	NA	0	NA	4QDNE	S	NA	43.8	2.5e-10	VOG03060	REFSEQ hypothetical protein	NA	74.8	6.8e-20	VOG03060	REFSEQ hypothetical protein	74.8	S
ERX288951_2	ERX288951_2_contig_1980_20	C	NA	NA	0	NA	4QDR5	S	NA	106	9.5e-30	VOG11632	REFSEQ hypothetical protein	NA	117.9	1.7e-33	VOG11632	REFSEQ hypothetical protein	117.9	S
ERX288951_2	ERX288951_2_contig_1980_21	C	PF13759	Cupin; 2OG-FeII_Oxy_5; Putative 2OG-Fe(II) oxygenase	46.6	4.2e-11	4QAWE	S	Putative 2OG-Fe(II) oxygenase	140.1	1.4e-39	VOG00006	REFSEQ hypothetical protein	NA	132.6	2.5e-37	PF13759	Cupin; 2OG-FeII_Oxy_5; Putative 2OG-Fe(II) oxygenase	46.6	S
ERX288951_2	ERX288951_2_contig_1980_22	C	NA	NA	0	NA	4QFU5	S	NA	37.8	1.5e-08	VOG00258	REFSEQ hypothetical protein	NA	60.7	1.4e-15	VOG00258	REFSEQ hypothetical protein	60.7	S
ERX288951_2	ERX288951_2_contig_1980_23	C	NA	NA	0	NA	4QGD0	S	NA	38.1	1.5e-08	VOG11634	REFSEQ hypothetical protein	NA	74.7	3.9e-20	VOG11634	REFSEQ hypothetical protein	74.7	S
ERX288951_2	ERX288951_2_contig_1980_24	C	NA	NA	0	NA	4QCCQ	S	NA	84.9	3.7e-23	VOG04383	REFSEQ hypothetical protein	NA	102.7	1.1e-28	VOG04383	REFSEQ hypothetical protein	102.7	S
ERX288951_2	ERX288951_2_contig_1980_25	C	NA	NA	0	NA	4QG4P	S	NA	55.9	3.8e-14	VOG11635	REFSEQ hypothetical protein	NA	104.5	2e-29	VOG11635	REFSEQ hypothetical protein	104.5	S
ERX288951_2	ERX288951_2_contig_1980_26	C	PF04851	P-loop_NTPase; ResIII; Type III restriction enzyme, res subunit	73.5	2.5e-19	4QB5I	S	N-methyltransferase activity	130	1.3e-36	VOG01396	sp|P20703|UVSW_BPT4 ATP-dependent DNA helicase uvsW	NA	278.9	1e-81	PF04851	P-loop_NTPase; ResIII; Type III restriction enzyme, res subunit	73.5	S
ERX288951_2	ERX288951_2_contig_1980_27	C	NA	NA	0	NA	4QAPW	S	NA	101.1	3.3e-28	VOG11639	REFSEQ hypothetical protein	NA	122.2	8.2e-35	VOG11639	REFSEQ hypothetical protein	122.2	S
ERX288951_2	ERX288951_2_contig_1980_28	C	NA	NA	0	NA	4QBFS	S	NA	72.6	2.3e-19	VOG01063	REFSEQ hypothetical protein	NA	54.6	1.4e-13	4QBFS	NA	72.6	S
ERX288951_2	ERX288951_2_contig_1980_29	C	NA	NA	0	NA	NA	NA	NA	0	NA	VOG02270	REFSEQ hypothetical protein	NA	78.8	4e-21	VOG02270	REFSEQ hypothetical protein	78.8	NA
ERX288951_2	ERX288951_2_contig_1980_3	C	NA	NA	0	NA	4QC5E	S	NA	796.4	8.8e-239	VOG00227	REFSEQ hypothetical protein	NA	545.9	2.4e-162	4QC5E	NA	796.4	S
ERX288951_2	ERX288951_2_contig_1980_30	C	NA	NA	0	NA	4QBT6	S	NA	94.1	3.9e-26	VOG01063	REFSEQ hypothetical protein	NA	48.8	8.3e-12	4QBT6	NA	94.1	S
ERX288951_2	ERX288951_2_contig_1980_31	C	NA	NA	0	NA	4QF1X	S	NA	146.1	3e-42	VOG01890	REFSEQ hypothetical protein	NA	114	4e-32	4QF1X	NA	146.1	S
ERX288951_2	ERX288951_2_contig_1980_32	C	NA	NA	0	NA	NA	NA	NA	0	NA	VOG01835	REFSEQ hypothetical protein	NA	105.4	1.1e-29	VOG01835	REFSEQ hypothetical protein	105.4	NA
ERX288951_2	ERX288951_2_contig_1980_33	C	NA	NA	0	NA	NA	NA	NA	0	NA	VOG01086	REFSEQ hypothetical protein	NA	89.3	2e-24	VOG01086	REFSEQ hypothetical protein	89.3	NA
ERX288951_2	ERX288951_2_contig_1980_34	C	NA	NA	0	NA	4QDHJ	S	NA	109.9	6.1e-31	VOG11637	REFSEQ hypothetical protein	NA	118.8	1e-33	VOG11637	REFSEQ hypothetical protein	118.8	S
ERX288951_2	ERX288951_2_contig_1980_35	C	NA	NA	0	NA	4QFHD	S	NA	144	3.9e-41	VOG01696	REFSEQ hypothetical protein	NA	104.1	3.2e-29	4QFHD	NA	144	S
ERX288951_2	ERX288951_2_contig_1980_36	C	NA	NA	0	NA	4QHAU	S	NA	117.9	4.7e-33	VOG03135	REFSEQ hypothetical protein	NA	159.3	7.7e-46	VOG03135	REFSEQ hypothetical protein	159.3	S
ERX288951_2	ERX288951_2_contig_1980_37	C	NA	NA	0	NA	NA	NA	NA	0	NA	VOG03897	REFSEQ hypothetical protein	NA	81.3	4.6e-22	VOG03897	REFSEQ hypothetical protein	81.3	NA
ERX288951_2	ERX288951_2_contig_1980_38	C	NA	NA	0	NA	4QEY4	S	NA	47.4	1.7e-11	VOG11642	REFSEQ hypothetical protein	NA	88.8	1.7e-24	VOG11642	REFSEQ hypothetical protein	88.8	S
ERX288951_2	ERX288951_2_contig_1980_39	C	NA	NA	0	NA	NA	NA	NA	0	NA	VOG11643	REFSEQ hypothetical protein	NA	72.6	3.7e-19	VOG11643	REFSEQ hypothetical protein	72.6	NA
ERX288951_2	ERX288951_2_contig_1980_4	C	NA	NA	0	NA	4QDJ8	S	NA	790	1.1e-236	VOG11629	REFSEQ structural protein	NA	723.8	1.2e-216	4QDJ8	NA	790	S
ERX288951_2	ERX288951_2_contig_1980_40	C	NA	NA	0	NA	NA	NA	NA	0	NA	VOG01724	REFSEQ hypothetical protein	NA	73.2	2e-19	VOG01724	REFSEQ hypothetical protein	73.2	NA
ERX288951_2	ERX288951_2_contig_1980_41	C	NA	NA	0	NA	4QEP0	S	NA	161.2	8.7e-47	VOG03604	REFSEQ hypothetical protein	NA	181	3.7e-52	VOG03604	REFSEQ hypothetical protein	181	S
ERX288951_2	ERX288951_2_contig_1980_43	C	NA	NA	0	NA	NA	NA	NA	0	NA	VOG18225	REFSEQ hypothetical protein	NA	89.2	1.5e-24	VOG18225	REFSEQ hypothetical protein	89.2	NA
ERX288951_2	ERX288951_2_contig_1980_44	C	NA	NA	0	NA	NA	NA	NA	0	NA	VOG01970	REFSEQ hypothetical protein	NA	77.3	1e-20	VOG01970	REFSEQ hypothetical protein	77.3	NA
ERX288951_2	ERX288951_2_contig_1980_45	C	NA	NA	0	NA	4QBPK	S	NA	44.6	1.5e-10	VOG01879	REFSEQ hypothetical protein	NA	97.4	3.4e-27	VOG01879	REFSEQ hypothetical protein	97.4	S
ERX288951_2	ERX288951_2_contig_1980_47	C	NA	NA	0	NA	4QAPM	S	NA	149.6	2.7e-43	VOG11647	REFSEQ hypothetical protein	NA	137.2	1.7e-39	4QAPM	NA	149.6	S
ERX288951_2	ERX288951_2_contig_1980_48	C	NA	NA	0	NA	4QHEJ	S	NA	103.8	4.5e-29	VOG00835	sp|P08874|ABRB_BACSU Transition state regulatory protein AbrB	NA	81.3	5.4e-22	4QHEJ	NA	103.8	S
ERX288951_2	ERX288951_2_contig_1980_49	C	NA	NA	0	NA	4QC6D	S	NA	39.2	6.5e-09	VOG01189	REFSEQ hypothetical protein	NA	27.2	3.4e-05	4QC6D	NA	39.2	S
ERX288951_2	ERX288951_2_contig_1980_5	C	NA	NA	0	NA	4QC7W	S	NA	2707.6	0	VOG20084	REFSEQ fiber protein	NA	1962.8	0	4QC7W	NA	2707.6	S
ERX288951_2	ERX288951_2_contig_1980_50	C	PF04965	; GPW_gp25; Gene 25-like lysozyme	37.3	2e-08	4QB1K	S	Gene 25-like lysozyme	122.6	7.9e-35	VOG00109	sp|P09425|BP25_BPT4 Baseplate wedge protein gp25	baseplate	112.6	2.5e-31	PF04965	; GPW_gp25; Gene 25-like lysozyme	37.3	virion_struct
ERX288951_2	ERX288951_2_contig_1980_51	C	NA	NA	0	NA	4QDI6	S	NA	1125.6	0	VOG00941	sp|P19060|BP06_BPT4 Baseplate wedge protein gp6	baseplate	805.1	8.4e-241	4QDI6	NA	1125.6	virion_struct
ERX288951_2	ERX288951_2_contig_1980_52	C	PF14240	; YHYH; YHYH protein	106.5	1.9e-29	4QD3Z	S	FG-GAP repeat	8037.2	0	VOG00555	REFSEQ hypothetical protein	NA	10397.4	0	PF14240	; YHYH; YHYH protein	106.5	S
ERX288951_2	ERX288951_2_contig_1980_53	C	PF07880	LysM; T4_gp9_10; Bacteriophage T4 gp9/10-like protein	35.6	9.1e-08	4QCZH	S	Bacteriophage T4 gp9/10-like protein	220.6	4.5e-64	VOG02539	sp|P10927|BP09_BPT4 Baseplate protein gp9	NA	492.4	2.9e-146	PF07880	LysM; T4_gp9_10; Bacteriophage T4 gp9/10-like protein	35.6	S
ERX288951_2	ERX288951_2_contig_1980_54	C	PF14240	; YHYH; YHYH protein	57.3	2.5e-14	4QBUC	S	NA	575.7	1.9e-171	VOG01172	REFSEQ hypothetical protein	NA	2447.1	0	PF14240	; YHYH; YHYH protein	57.3	S
ERX288951_2	ERX288951_2_contig_1980_55	C	PF09215	LysM; Phage-Gp8; Bacteriophage T4, Gp8	65	7.1e-17	4QB1D	S	Bacteriophage T4, Gp8	652.7	4.3e-195	VOG09834	REFSEQ baseplate wedge	baseplate	677.2	2.1e-202	PF09215	LysM; Phage-Gp8; Bacteriophage T4, Gp8	65	virion_struct
ERX288951_2	ERX288951_2_contig_1980_56	C	PF16075	; DUF4815; Domain of unknown function (DUF4815)	214.7	2.3e-62	4QEE7	S	Pfam:DUF4815	2484.9	0	VOG01405	REFSEQ hypothetical protein	NA	2353.3	0	PF16075	; DUF4815; Domain of unknown function (DUF4815)	214.7	S
ERX288951_2	ERX288951_2_contig_1980_57	C	NA	NA	0	NA	4QCAK	S	NA	105.3	1.6e-29	VOG00205	REFSEQ hypothetical protein	NA	113.5	4.2e-32	VOG00205	REFSEQ hypothetical protein	113.5	S
ERX288951_2	ERX288951_2_contig_1980_58	C	NA	NA	0	NA	4QCEQ	S	NA	92	1.9e-25	VOG00423	REFSEQ hypothetical protein	NA	93.2	7.3e-26	VOG00423	REFSEQ hypothetical protein	93.2	S
ERX288951_2	ERX288951_2_contig_1980_59	C	PF18454	; Mtd_N; Major tropism determinant N-terminal domain	53	3.2e-13	4QFPG	S	NA	3581.8	0	VOG00359	REFSEQ hypothetical protein	NA	2058.1	0	PF18454	; Mtd_N; Major tropism determinant N-terminal domain	53	S
ERX288951_2	ERX288951_2_contig_1980_6	C	NA	NA	0	NA	4QFX9	S	NA	258.4	1.8e-76	VOG01154	REFSEQ hypothetical protein	NA	240.6	3e-70	4QFX9	NA	258.4	S
ERX288951_2	ERX288951_2_contig_1980_60	C	NA	NA	0	NA	4QFR1	S	NA	118	4.6e-33	VOG01100	sp|P11110|NECK1_BPT4 Neck protein gp13	NA	83.2	2.4e-22	4QFR1	NA	118	S
ERX288951_2	ERX288951_2_contig_1980_61	C	NA	NA	0	NA	4QDJ9	S	NA	256.4	3.7e-75	VOG01100	sp|P11110|NECK1_BPT4 Neck protein gp13	NA	172.7	1.1e-49	4QDJ9	NA	256.4	S
ERX288951_2	ERX288951_2_contig_1980_62	C	PF11649	; T4_neck-protein; Virus neck protein	133.6	1e-37	4QDJF	S	Virus neck protein	344.6	5.5e-102	VOG09515	sp|P11111|NECK2_BPT4 Neck protein gp14	NA	416.4	1.3e-123	PF11649	; T4_neck-protein; Virus neck protein	133.6	S
ERX288951_2	ERX288951_2_contig_1980_63	C	PF16724	; T4-gp15_tss; T4-like virus Myoviridae tail sheath stabiliser	143	1.5e-40	4QASK	S	Pfam:T4-gp15_tss	316.9	1.3e-93	VOG09516	sp|P11112|COMPL_BPT4 Tail completion protein gp15	NA	390.4	1.1e-115	PF16724	; T4-gp15_tss; T4-like virus Myoviridae tail sheath stabiliser	143	S
ERX288951_2	ERX288951_2_contig_1980_64	C	PF11053	; DNA_Packaging; Terminase DNA packaging enzyme	36.5	5.1e-08	4QAND	S	Terminase DNA packaging enzyme	143.3	7.6e-41	VOG02558	sp|P17311|TERS_BPT4 Terminase, small subunit	NA	171.7	1.4e-49	PF11053	; DNA_Packaging; Terminase DNA packaging enzyme	36.5	S
ERX288951_2	ERX288951_2_contig_1980_65	C	NA	NA	0	NA	NA	NA	NA	0	NA	VOG04467	REFSEQ hypothetical protein	NA	174.7	2e-50	VOG04467	REFSEQ hypothetical protein	174.7	NA
ERX288951_2	ERX288951_2_contig_1980_66	C	NA	NA	0	NA	4QHGQ	S	NA	500.9	3.2e-149	VOG03059	REFSEQ hypothetical protein	NA	484.2	1.1e-143	4QHGQ	NA	500.9	S
ERX288951_2	ERX288951_2_contig_1980_67	C	NA	NA	0	NA	4QAZ3	S	NA	102.3	1.4e-28	VOG11649	REFSEQ hypothetical protein	NA	126	4.5e-36	VOG11649	REFSEQ hypothetical protein	126	S
ERX288951_2	ERX288951_2_contig_1980_68	C	PF00127	CU_oxidase; Copper-bind; Copper binding proteins, plastocyanin/azurin family	69.3	3.5e-18	4QDIK	S	copper ion binding	190.9	4.8e-56	VOG11650	sp|P55020|PLAS_SYNE7 Plastocyanin	NA	202	1.7e-59	PF00127	CU_oxidase; Copper-bind; Copper binding proteins, plastocyanin/azurin family	69.3	S
ERX288951_2	ERX288951_2_contig_1980_69	C	PF01786	Ferritin; AOX; Alternative oxidase	40.6	2.6e-09	4QBYS	S	alternative oxidase activity	315.7	6.8e-94	VOG11696	sp|Q56X52|AOX4_ARATH Ubiquinol oxidase 4, chloroplastic/chromoplastic	NA	324	2.1e-96	PF01786	Ferritin; AOX; Alternative oxidase	40.6	S
ERX288951_2	ERX288951_2_contig_1980_7	C	NA	NA	0	NA	4QDJ6	S	NA	840.4	5.9e-252	VOG18874	REFSEQ hypothetical protein	NA	774.6	4.5e-232	4QDJ6	NA	840.4	S
ERX288951_2	ERX288951_2_contig_1980_70	C	NA	NA	0	NA	NA	NA	NA	0	NA	VOG15895	REFSEQ hypothetical protein	NA	111.6	1.3e-31	VOG15895	REFSEQ hypothetical protein	111.6	NA
ERX288951_2	ERX288951_2_contig_1980_71	C	PF03446	NADP_Rossmann; NAD_binding_2; NAD binding domain of 6-phosphogluconate dehydrogenase	125.7	2.1e-35	4QGYD	S	phosphogluconate dehydrogenase (decarboxylating) activity	597.1	1e-178	VOG01876	sp|D4GST8|6PGD_HALVD 6-phosphogluconate dehydrogenase, NAD(+)-dependent, decarboxylating	NA	516.5	3.6e-154	PF03446	NADP_Rossmann; NAD_binding_2; NAD binding domain of 6-phosphogluconate dehydrogenase	125.7	S
ERX288951_2	ERX288951_2_contig_1980_8	C	NA	NA	0	NA	4QB8J	S	NA	651.2	4.4e-195	VOG00116	REFSEQ hypothetical protein	NA	182.5	3.2e-52	4QB8J	NA	651.2	S
ERX288951_2	ERX288951_2_contig_1980_9	C	NA	NA	0	NA	4QDAF	S	NA	651.9	2.3e-195	VOG00137	REFSEQ hypothetical protein	NA	195.1	4.6e-56	4QDAF	NA	651.9	S
ERX288951_2	ERX288951_2_contig_39_1	C	PF03446	NADP_Rossmann; NAD_binding_2; NAD binding domain of 6-phosphogluconate dehydrogenase	71.8	8.4e-19	4QGYD	S	phosphogluconate dehydrogenase (decarboxylating) activity	167.5	4.4e-48	VOG01876	sp|D4GST8|6PGD_HALVD 6-phosphogluconate dehydrogenase, NAD(+)-dependent, decarboxylating	NA	149.7	1.2e-42	PF03446	NADP_Rossmann; NAD_binding_2; NAD binding domain of 6-phosphogluconate dehydrogenase	71.8	S
ERX288951_2	ERX288951_2_contig_39_10	C	NA	NA	0	NA	4QCS3	S	NA	343.1	1.6e-101	VOG01100	sp|P11110|NECK1_BPT4 Neck protein gp13	NA	322.2	2.8e-95	4QCS3	NA	343.1	S
ERX288951_2	ERX288951_2_contig_39_11	C	NA	NA	0	NA	4QG4N	S	NA	409	4.4e-121	VOG23988	REFSEQ hypothetical protein	NA	2403.7	0	VOG23988	REFSEQ hypothetical protein	2403.7	S
ERX288951_2	ERX288951_2_contig_39_12	C	NA	NA	0	NA	4QG76	S	NA	63.9	1.3e-16	VOG03453	REFSEQ hypothetical protein	NA	275.8	6.8e-81	VOG03453	REFSEQ hypothetical protein	275.8	S
ERX288951_2	ERX288951_2_contig_39_13	C	PF01370	NADP_Rossmann; Epimerase; NAD dependent epimerase/dehydratase family	63.4	2.5e-16	4QCFA	S	coenzyme binding	130.7	8.4e-37	VOG00068	sp|Q9EQC1|3BHS7_MOUSE 3 beta-hydroxysteroid dehydrogenase type 7	NA	166.1	1.9e-47	PF01370	NADP_Rossmann; Epimerase; NAD dependent epimerase/dehydratase family	63.4	S
ERX288951_2	ERX288951_2_contig_39_14	C	PF07883	Cupin; Cupin_2; Cupin domain	35.9	5.7e-08	4QEAX	S	Cupin domain	103.9	8.8e-29	VOG17315	REFSEQ putative nucleotidyltransferase	NA	214.2	4.2e-63	PF07883	Cupin; Cupin_2; Cupin domain	35.9	S
ERX288951_2	ERX288951_2_contig_39_15	C	PF13640	Cupin; 2OG-FeII_Oxy_3; 2OG-Fe(II) oxygenase superfamily	26.4	0.00012	COG3751	O	2OG-Fe(II) oxygenase superfamily	44.8	1.8e-10	VOG00041	REFSEQ hypothetical protein	NA	75.4	4.9e-20	PF13640	Cupin; 2OG-FeII_Oxy_3; 2OG-Fe(II) oxygenase superfamily	26.4	O
ERX288951_2	ERX288951_2_contig_39_16	C	NA	NA	0	NA	4QGAS	S	isomerase activity	105.1	2.8e-29	VOG00037	sp|P06855|KIPN_BPT4 Polynucleotide kinase	NA	46.6	4.1e-11	4QGAS	isomerase activity	105.1	S
ERX288951_2	ERX288951_2_contig_39_17	C	PF00294	Ribokinase; PfkB; pfkB family carbohydrate kinase	52.7	4.6e-13	4QCJM	S	pfkB family carbohydrate kinase	217.2	3e-63	VOG17314	sp|A6Q4Z6|HLDE_NITSB Bifunctional protein HldE	NA	282.5	3.1e-83	PF00294	Ribokinase; PfkB; pfkB family carbohydrate kinase	52.7	S
ERX288951_2	ERX288951_2_contig_39_18	C	PF01467	HUP; CTP_transf_like; Cytidylyltransferase-like	64.1	1.9e-16	COG0615	H	ADP-L-glycero-beta-D-manno-heptose biosynthetic process	161.1	5.7e-46	VOG00532	sp|Q55928|NADM_SYNY3 Bifunctional NMN adenylyltransferase/Nudix hydrolase	NA	79.2	3.9e-21	PF01467	HUP; CTP_transf_like; Cytidylyltransferase-like	64.1	H
ERX288951_2	ERX288951_2_contig_39_19	C	PF13640	Cupin; 2OG-FeII_Oxy_3; 2OG-Fe(II) oxygenase superfamily	35.6	1.6e-07	4QB25	S	2OG-Fe(II) oxygenase superfamily	63.4	2.1e-16	VOG00024	sp|A4XQF5|Y803_PSEMY PKHD-type hydroxylase Pmen_0803	NA	118.4	6.5e-33	PF13640	Cupin; 2OG-FeII_Oxy_3; 2OG-Fe(II) oxygenase superfamily	35.6	S
ERX288951_2	ERX288951_2_contig_39_2	C	NA	NA	0	NA	4QFJ9	S	NA	112.3	8.5e-32	VOG11687	REFSEQ hypothetical protein	NA	108.6	1.8e-30	4QFJ9	NA	112.3	S
ERX288951_2	ERX288951_2_contig_39_20	C	PF16861	; Carbam_trans_C; Carbamoyltransferase C-terminus	194.8	9.5e-57	4QBNE	S	Pfam:Carbam_trans_C	496.5	1.7e-147	VOG01246	sp|Q70IY1|TOBZ_STRSD nebramycin 5' synthase	NA	504.4	5.3e-150	PF16861	; Carbam_trans_C; Carbamoyltransferase C-terminus	194.8	S
ERX288951_2	ERX288951_2_contig_39_21	C	PF13640	Cupin; 2OG-FeII_Oxy_3; 2OG-Fe(II) oxygenase superfamily	31.5	3e-06	4QG6M	S	NA	65.9	4.9e-17	VOG00041	REFSEQ hypothetical protein	NA	136.9	1.1e-38	PF13640	Cupin; 2OG-FeII_Oxy_3; 2OG-Fe(II) oxygenase superfamily	31.5	S
ERX288951_2	ERX288951_2_contig_39_22	C	PF16861	; Carbam_trans_C; Carbamoyltransferase C-terminus	194.4	1.3e-56	4QBNE	S	Pfam:Carbam_trans_C	654.9	1.8e-195	VOG01246	sp|Q70IY1|TOBZ_STRSD nebramycin 5' synthase	NA	633	5.6e-189	PF16861	; Carbam_trans_C; Carbamoyltransferase C-terminus	194.4	S
ERX288951_2	ERX288951_2_contig_39_23	C	NA	NA	0	NA	4QGGX	S	NA	423.2	1.4e-125	VOG18514	REFSEQ hypothetical protein	NA	561.7	1.1e-167	VOG18514	REFSEQ hypothetical protein	561.7	S
ERX288951_2	ERX288951_2_contig_39_24	C	NA	NA	0	NA	NA	NA	NA	0	NA	VOG23987	REFSEQ hypothetical protein	NA	223.6	2.9e-65	VOG23987	REFSEQ hypothetical protein	223.6	NA
ERX288951_2	ERX288951_2_contig_39_25	C	NA	NA	0	NA	4QBQU	S	NA	28	1.8e-05	VOG00817	REFSEQ hypothetical protein	NA	225.1	2.3e-65	VOG00817	REFSEQ hypothetical protein	225.1	S
ERX288951_2	ERX288951_2_contig_39_26	C	NA	NA	0	NA	4QBQU	S	NA	50.5	2.7e-12	VOG00817	REFSEQ hypothetical protein	NA	241.1	3e-70	VOG00817	REFSEQ hypothetical protein	241.1	S
ERX288951_2	ERX288951_2_contig_39_27	C	NA	NA	0	NA	4QBQU	S	NA	36.2	5.8e-08	VOG00817	REFSEQ hypothetical protein	NA	216.3	1.1e-62	VOG00817	REFSEQ hypothetical protein	216.3	S
ERX288951_2	ERX288951_2_contig_39_28	C	NA	NA	0	NA	4QFS9	S	NA	38.4	3.1e-09	VOG00807	REFSEQ hypothetical protein	NA	126.6	9.9e-36	VOG00807	REFSEQ hypothetical protein	126.6	S
ERX288951_2	ERX288951_2_contig_39_29	C	NA	NA	0	NA	4QG76	S	NA	96.7	8.1e-27	VOG03453	REFSEQ hypothetical protein	NA	104.7	5.8e-29	VOG03453	REFSEQ hypothetical protein	104.7	S
ERX288951_2	ERX288951_2_contig_39_3	C	PF01786	Ferritin; AOX; Alternative oxidase	40.5	2.6e-09	4QBYS	S	alternative oxidase activity	317.9	1.4e-94	VOG11696	sp|Q56X52|AOX4_ARATH Ubiquinol oxidase 4, chloroplastic/chromoplastic	NA	330.4	2.2e-98	PF01786	Ferritin; AOX; Alternative oxidase	40.5	S
ERX288951_2	ERX288951_2_contig_39_30	C	NA	NA	0	NA	4QFS9	S	NA	810.3	3.8e-242	VOG01802	REFSEQ hypothetical protein	NA	85.9	2.4e-23	4QFS9	NA	810.3	S
ERX288951_2	ERX288951_2_contig_39_31	C	NA	NA	0	NA	4QDY3	S	NA	121.6	2.6e-34	VOG18513	REFSEQ hypothetical protein	NA	196.6	1.5e-57	VOG18513	REFSEQ hypothetical protein	196.6	S
ERX288951_2	ERX288951_2_contig_39_32	C	PF18454	; Mtd_N; Major tropism determinant N-terminal domain	54.4	1.1e-13	NA	NA	NA	0	NA	VOG03677	REFSEQ phage tail protein	tail	262.6	1.2e-77	PF18454	; Mtd_N; Major tropism determinant N-terminal domain	54.4	virion_struct
ERX288951_2	ERX288951_2_contig_39_33	C	NA	NA	0	NA	NA	NA	NA	0	NA	VOG03676	REFSEQ hypothetical protein	NA	982.7	4.9e-294	VOG03676	REFSEQ hypothetical protein	982.7	NA
ERX288951_2	ERX288951_2_contig_39_34	C	NA	NA	0	NA	NA	NA	NA	0	NA	VOG18512	REFSEQ hypothetical protein	NA	795.5	1.7e-238	VOG18512	REFSEQ hypothetical protein	795.5	NA
ERX288951_2	ERX288951_2_contig_39_35	C	NA	NA	0	NA	NA	NA	NA	0	NA	VOG18511	REFSEQ hypothetical protein	NA	356.2	1e-105	VOG18511	REFSEQ hypothetical protein	356.2	NA
ERX288951_2	ERX288951_2_contig_39_36	C	NA	NA	0	NA	4QG02	S	NA	105.2	1.9e-29	VOG00119	sp|Q7Y5D9|FIBL2_BPT5 L-shaped tail fiber protein p132	tail	93.9	1.3e-25	4QG02	NA	105.2	virion_struct
ERX288951_2	ERX288951_2_contig_39_37	C	NA	NA	0	NA	4QD60	S	NA	58.3	6.9e-15	VOG00423	REFSEQ hypothetical protein	NA	53.2	2.3e-13	4QD60	NA	58.3	S
ERX288951_2	ERX288951_2_contig_39_39	C	NA	NA	0	NA	4QC9U	S	NA	47.6	1.5e-11	VOG00205	REFSEQ hypothetical protein	NA	71.9	3.8e-19	VOG00205	REFSEQ hypothetical protein	71.9	S
ERX288951_2	ERX288951_2_contig_39_4	C	PF00127	CU_oxidase; Copper-bind; Copper binding proteins, plastocyanin/azurin family	69.7	2.8e-18	4QDIK	S	copper ion binding	191.9	2.4e-56	VOG11650	sp|P55020|PLAS_SYNE7 Plastocyanin	NA	196.2	1.1e-57	PF00127	CU_oxidase; Copper-bind; Copper binding proteins, plastocyanin/azurin family	69.7	S
ERX288951_2	ERX288951_2_contig_39_40	C	PF16075	; DUF4815; Domain of unknown function (DUF4815)	160.6	5.7e-46	4QEE7	S	Pfam:DUF4815	1745.6	0	VOG01405	REFSEQ hypothetical protein	NA	1783	0	PF16075	; DUF4815; Domain of unknown function (DUF4815)	160.6	S
ERX288951_2	ERX288951_2_contig_39_41	C	PF09215	LysM; Phage-Gp8; Bacteriophage T4, Gp8	34.3	1.6e-07	4QGRR	S	NA	616.7	5.7e-184	VOG09834	REFSEQ baseplate wedge	baseplate	563.5	6e-168	PF09215	LysM; Phage-Gp8; Bacteriophage T4, Gp8	34.3	virion_struct
ERX288951_2	ERX288951_2_contig_39_42	C	PF14240	; YHYH; YHYH protein	108.3	5.6e-30	4QBUC	S	NA	982.9	4e-294	VOG01922	REFSEQ structural protein	NA	3412.4	0	PF14240	; YHYH; YHYH protein	108.3	S
ERX288951_2	ERX288951_2_contig_39_43	C	PF04865	; Baseplate_J; Baseplate J-like protein	25.7	6.7e-05	4QF7I	S	NA	681.2	1.7e-203	VOG00941	sp|P19060|BP06_BPT4 Baseplate wedge protein gp6	baseplate	696.3	6.6e-208	PF04865	; Baseplate_J; Baseplate J-like protein	25.7	virion_struct
ERX288951_2	ERX288951_2_contig_39_44	C	PF04965	; GPW_gp25; Gene 25-like lysozyme	50.4	1.7e-12	4QB1K	S	Gene 25-like lysozyme	126.2	6.3e-36	VOG00109	sp|P09425|BP25_BPT4 Baseplate wedge protein gp25	baseplate	104	1.1e-28	PF04965	; GPW_gp25; Gene 25-like lysozyme	50.4	virion_struct
ERX288951_2	ERX288951_2_contig_39_45	C	NA	NA	0	NA	4QCU2	S	NA	39.4	6.9e-09	VOG01205	REFSEQ hypothetical protein	NA	52.1	5.8e-13	VOG01205	REFSEQ hypothetical protein	52.1	S
ERX288951_2	ERX288951_2_contig_39_46	C	NA	NA	0	NA	4QFNV	S	NA	375.8	7.9e-112	VOG12833	REFSEQ phosphoribosylaminoimidazole synthetase	NA	384.8	1.2e-114	VOG12833	REFSEQ phosphoribosylaminoimidazole synthetase	384.8	S
ERX288951_2	ERX288951_2_contig_39_47	C	NA	NA	0	NA	4QF9M	S	NA	75.5	2.8e-20	VOG09850	REFSEQ hypothetical protein	NA	87.1	7.1e-24	VOG09850	REFSEQ hypothetical protein	87.1	S
ERX288951_2	ERX288951_2_contig_39_48	C	NA	NA	0	NA	NA	NA	NA	0	NA	VOG23993	REFSEQ hypothetical protein	NA	125.3	2.1e-35	VOG23993	REFSEQ hypothetical protein	125.3	NA
ERX288951_2	ERX288951_2_contig_39_49	C	NA	NA	0	NA	NA	NA	NA	0	NA	VOG15885	REFSEQ hypothetical protein	NA	50	3.1e-12	VOG15885	REFSEQ hypothetical protein	50	NA
ERX288951_2	ERX288951_2_contig_39_5	C	NA	NA	0	NA	4QCTI	S	NA	64.3	9.7e-17	VOG15475	REFSEQ hypothetical protein	NA	93.9	4.8e-26	VOG15475	REFSEQ hypothetical protein	93.9	S
ERX288951_2	ERX288951_2_contig_39_51	C	NA	NA	0	NA	4QDWM	S	NA	173.2	1.1e-50	VOG11641	REFSEQ hypothetical protein	NA	134.8	1.4e-38	4QDWM	NA	173.2	S
ERX288951_2	ERX288951_2_contig_39_52	C	NA	NA	0	NA	NA	NA	NA	0	NA	VOG01724	REFSEQ hypothetical protein	NA	67	1.8e-17	VOG01724	REFSEQ hypothetical protein	67	NA
ERX288951_2	ERX288951_2_contig_39_53	C	NA	NA	0	NA	NA	NA	NA	0	NA	VOG15884	REFSEQ hypothetical protein	NA	67.5	1.1e-17	VOG15884	REFSEQ hypothetical protein	67.5	NA
ERX288951_2	ERX288951_2_contig_39_54	C	PF12098	; DUF3574; Protein of unknown function (DUF3574)	44.1	1.7e-10	3461Y	S	Protein of unknown function (DUF3574)	33.9	2.7e-07	VOG04764	REFSEQ hypothetical protein	NA	69	4e-18	PF12098	; DUF3574; Protein of unknown function (DUF3574)	44.1	S
ERX288951_2	ERX288951_2_contig_39_55	C	NA	NA	0	NA	NA	NA	NA	0	NA	VOG11642	REFSEQ hypothetical protein	NA	41.9	7.4e-10	VOG11642	REFSEQ hypothetical protein	41.9	NA
ERX288951_2	ERX288951_2_contig_39_56	C	NA	NA	0	NA	4QF5D	S	NA	51	1.4e-12	VOG11690	REFSEQ hypothetical protein	NA	90.8	4.9e-25	VOG11690	REFSEQ hypothetical protein	90.8	S
ERX288951_2	ERX288951_2_contig_39_57	C	NA	NA	0	NA	NA	NA	NA	0	NA	VOG18994	REFSEQ hypothetical protein	NA	114.9	1.3e-32	VOG18994	REFSEQ hypothetical protein	114.9	NA
ERX288951_2	ERX288951_2_contig_39_59	C	NA	NA	0	NA	4QEP0	S	NA	126	7.4e-36	VOG03604	REFSEQ hypothetical protein	NA	112.2	3.4e-31	4QEP0	NA	126	S
ERX288951_2	ERX288951_2_contig_39_6	C	NA	NA	0	NA	4QEWA	S	NA	165.2	2.3e-47	VOG01795	REFSEQ hypothetical protein	NA	184.6	4.6e-53	VOG01795	REFSEQ hypothetical protein	184.6	S
ERX288951_2	ERX288951_2_contig_39_60	C	NA	NA	0	NA	NA	NA	NA	0	NA	VOG03136	REFSEQ hypothetical protein	NA	60.6	1.6e-15	VOG03136	REFSEQ hypothetical protein	60.6	NA
ERX288951_2	ERX288951_2_contig_39_61	C	NA	NA	0	NA	NA	NA	NA	0	NA	VOG15461	REFSEQ hypothetical protein	NA	67.2	1.2e-17	VOG15461	REFSEQ hypothetical protein	67.2	NA
ERX288951_2	ERX288951_2_contig_39_62	C	NA	NA	0	NA	4QCGK	S	NA	52	8e-13	VOG15881	REFSEQ hypothetical protein	NA	88.3	3e-24	VOG15881	REFSEQ hypothetical protein	88.3	S
ERX288951_2	ERX288951_2_contig_39_63	C	NA	NA	0	NA	4QCNW	S	NA	53.3	4e-13	VOG01879	REFSEQ hypothetical protein	NA	68.8	2.9e-18	VOG01879	REFSEQ hypothetical protein	68.8	S
ERX288951_2	ERX288951_2_contig_39_64	C	PF13759	Cupin; 2OG-FeII_Oxy_5; Putative 2OG-Fe(II) oxygenase	60.9	1.6e-15	4QAWE	S	Putative 2OG-Fe(II) oxygenase	71.6	1.3e-18	VOG00006	REFSEQ hypothetical protein	NA	92.2	5.3e-25	PF13759	Cupin; 2OG-FeII_Oxy_5; Putative 2OG-Fe(II) oxygenase	60.9	S
ERX288951_2	ERX288951_2_contig_39_66	C	NA	NA	0	NA	NA	NA	NA	0	NA	VOG01905	REFSEQ hypothetical protein	NA	28.3	2.2e-05	VOG01905	REFSEQ hypothetical protein	28.3	NA
ERX288951_2	ERX288951_2_contig_39_67	C	NA	NA	0	NA	4QCT9	S	NA	389.7	3.7e-116	VOG00825	REFSEQ hypothetical protein	NA	356.4	6.3e-106	4QCT9	NA	389.7	S
ERX288951_2	ERX288951_2_contig_39_68	C	NA	NA	0	NA	NA	NA	NA	0	NA	VOG04804	REFSEQ hypothetical protein	NA	27	2.7e-05	VOG04804	REFSEQ hypothetical protein	27	NA
ERX288951_2	ERX288951_2_contig_39_69	C	NA	NA	0	NA	4QGJX	S	NA	32.3	8.1e-07	VOG03577	REFSEQ hypothetical protein	NA	71.5	5.1e-19	VOG03577	REFSEQ hypothetical protein	71.5	S
ERX288951_2	ERX288951_2_contig_39_7	C	PF11053	; DNA_Packaging; Terminase DNA packaging enzyme	30.1	4.7e-06	4QAND	S	Terminase DNA packaging enzyme	124.5	4.4e-35	VOG02558	sp|P17311|TERS_BPT4 Terminase, small subunit	NA	155.2	1.7e-44	PF11053	; DNA_Packaging; Terminase DNA packaging enzyme	30.1	S
ERX288951_2	ERX288951_2_contig_39_70	C	NA	NA	0	NA	4QCX9	S	NA	42.2	7.3e-10	VOG15460	REFSEQ hypothetical protein	NA	66.5	1.9e-17	VOG15460	REFSEQ hypothetical protein	66.5	S
ERX288951_2	ERX288951_2_contig_39_71	C	NA	NA	0	NA	NA	NA	NA	0	NA	VOG15459	REFSEQ hypothetical protein	NA	102.7	1.5e-28	VOG15459	REFSEQ hypothetical protein	102.7	NA
ERX288951_2	ERX288951_2_contig_39_72	C	NA	NA	0	NA	4QHAU	S	NA	128.9	1.9e-36	VOG03135	REFSEQ hypothetical protein	NA	137.3	5.1e-39	VOG03135	REFSEQ hypothetical protein	137.3	S
ERX288951_2	ERX288951_2_contig_39_73	C	NA	NA	0	NA	NA	NA	NA	0	NA	VOG04785	REFSEQ hypothetical protein	NA	27.3	3.4e-05	VOG04785	REFSEQ hypothetical protein	27.3	NA
ERX288951_2	ERX288951_2_contig_39_74	C	NA	NA	0	NA	4QAPU	S	NA	84.5	4.2e-23	VOG11662	REFSEQ hypothetical protein	NA	103.7	4.1e-29	VOG11662	REFSEQ hypothetical protein	103.7	S
ERX288951_2	ERX288951_2_contig_39_75	C	NA	NA	0	NA	4QG6S	S	NA	133.9	1.8e-38	VOG15458	REFSEQ hypothetical protein	NA	141.1	7.8e-41	VOG15458	REFSEQ hypothetical protein	141.1	S
ERX288951_2	ERX288951_2_contig_39_76	C	NA	NA	0	NA	4QFK5	S	NA	98.3	3.2e-27	VOG11645	REFSEQ hypothetical protein	NA	111.3	2.1e-31	VOG11645	REFSEQ hypothetical protein	111.3	S
ERX288951_2	ERX288951_2_contig_39_77	C	NA	NA	0	NA	NA	NA	NA	0	NA	VOG01696	REFSEQ hypothetical protein	NA	65.8	2.8e-17	VOG01696	REFSEQ hypothetical protein	65.8	NA
ERX288951_2	ERX288951_2_contig_39_78	C	NA	NA	0	NA	4QDTM	S	NA	86.1	1.3e-23	VOG00827	REFSEQ hypothetical protein	NA	81.8	3e-22	4QDTM	NA	86.1	S
ERX288951_2	ERX288951_2_contig_39_79	C	NA	NA	0	NA	4QD9S	S	NA	94.3	3.6e-26	VOG11631	REFSEQ hypothetical protein	NA	93	7.2e-26	4QD9S	NA	94.3	S
ERX288951_2	ERX288951_2_contig_39_8	C	PF16724	; T4-gp15_tss; T4-like virus Myoviridae tail sheath stabiliser	142.7	1.9e-40	4QASK	S	Pfam:T4-gp15_tss	262.8	4.1e-77	VOG09516	sp|P11112|COMPL_BPT4 Tail completion protein gp15	NA	311.3	1.2e-91	PF16724	; T4-gp15_tss; T4-like virus Myoviridae tail sheath stabiliser	142.7	S
ERX288951_2	ERX288951_2_contig_39_80	C	PF01555	NADP_Rossmann; N6_N4_Mtase; DNA methylase	150.3	8.3e-43	arCOG00115	H	methylase	195.6	2.2e-56	VOG00127	sp|P29538|MTH1_HAEPA Modification methylase HpaI	NA	234.6	3.8e-68	PF01555	NADP_Rossmann; N6_N4_Mtase; DNA methylase	150.3	H
ERX288951_2	ERX288951_2_contig_39_9	C	PF11649	; T4_neck-protein; Virus neck protein	89.7	2.4e-24	4QDJF	S	Virus neck protein	261.7	9.8e-77	VOG09515	sp|P11111|NECK2_BPT4 Neck protein gp14	NA	336.6	2.3e-99	PF11649	; T4_neck-protein; Virus neck protein	89.7	S
ERX288951_2	ERX288951_2_contig_482_1	C	NA	NA	0	NA	4QE34	S	NA	91	4.8e-25	VOG11653	REFSEQ hypothetical protein	NA	94.5	3.8e-26	VOG11653	REFSEQ hypothetical protein	94.5	S
ERX288951_2	ERX288951_2_contig_482_10	C	PF08804	OB; gp32; gp32 DNA binding protein like	164.7	3.7e-47	4QAJD	S	gp32 DNA binding protein like	396	1.9e-117	VOG02936	sp|P09035|VHED_BPT2 Single-stranded DNA-binding protein (Fragment)	NA	390.6	1.1e-115	PF08804	OB; gp32; gp32 DNA binding protein like	164.7	S
ERX288951_2	ERX288951_2_contig_482_11	C	PF11246	LysM; Phage_gp53; Base plate wedge protein 53	38	1.6e-08	4QBKS	S	Base plate wedge protein 53	162.7	9.3e-47	VOG02524	sp|P16011|BP53_BPT4 Baseplate wedge protein gp53	baseplate	191.4	3.1e-55	PF11246	LysM; Phage_gp53; Base plate wedge protein 53	38	virion_struct
ERX288951_2	ERX288951_2_contig_482_12	C	NA	NA	0	NA	4QAKW	S	NA	186.2	1.2e-53	VOG09522	sp|P13339|BP48_BPT4 Baseplate tail-tube junction protein gp48	baseplate	250	7.1e-73	VOG09522	sp|P13339|BP48_BPT4 Baseplate tail-tube junction protein gp48	250	virion_struct
ERX288951_2	ERX288951_2_contig_482_13	C	NA	NA	0	NA	4QH5K	S	NA	138.7	2.6e-39	VOG02545	sp|P15076|DNAPR_BPT4 Terminal DNA protecting protein	NA	152.7	1.8e-43	VOG02545	sp|P15076|DNAPR_BPT4 Terminal DNA protecting protein	152.7	S
ERX288951_2	ERX288951_2_contig_482_14	C	PF08722	PDDEXK; Tn7_Tnp_TnsA_N; TnsA endonuclease N terminal	32.3	1e-06	4QDXQ	S	NA	152.5	9.8e-44	VOG00673	sp|P15075|VG50_BPT4 Head completion protein Gp50	NA	136.9	1e-38	PF08722	PDDEXK; Tn7_Tnp_TnsA_N; TnsA endonuclease N terminal	32.3	S
ERX288951_2	ERX288951_2_contig_482_15	C	NA	NA	0	NA	4QFGW	S	NA	157.5	6.3e-45	VOG00066	sp|P13333|TUBE_BPT4 Tail tube protein gp19	NA	121.8	4.2e-34	4QFGW	NA	157.5	S
ERX288951_2	ERX288951_2_contig_482_16	C	PF12322	; T4_baseplate; T4 bacteriophage base plate protein	181.5	1.6e-52	4QAX9	S	T4 bacteriophage base plate protein	222.8	5.4e-65	VOG00934	sp|P17173|TAP51_BPT4 Baseplate hub assembly protein gp51	NA	267.9	1.4e-78	PF12322	; T4_baseplate; T4 bacteriophage base plate protein	181.5	S
ERX288951_2	ERX288951_2_contig_482_17	C	PF01551	Hybrid; Peptidase_M23; Peptidase family M23	40.9	2.1e-09	COG0739	M	heme binding	39.6	3.6e-09	VOG00438	REFSEQ lysin A	NA	26.4	2.5e-05	PF01551	Hybrid; Peptidase_M23; Peptidase family M23	40.9	M
ERX288951_2	ERX288951_2_contig_482_18	C	NA	NA	0	NA	NA	NA	NA	0	NA	VOG00553	sp|P51771|ENLYS_BPP2 Endolysin	NA	87.9	7.5e-24	VOG00553	sp|P51771|ENLYS_BPP2 Endolysin	87.9	NA
ERX288951_2	ERX288951_2_contig_482_19	C	NA	NA	0	NA	4QGTP	S	NA	266.3	5.4e-78	VOG00672	sp|P17172|BP27_BPT4 Baseplate central spike complex protein gp27	baseplate	301.6	1.5e-88	VOG00672	sp|P17172|BP27_BPT4 Baseplate central spike complex protein gp27	301.6	virion_struct
ERX288951_2	ERX288951_2_contig_482_2	C	NA	NA	0	NA	30U6G	S	Alternative locus ID	40.6	2.2e-09	VOG00814	REFSEQ hypothetical protein	NA	68.9	3.7e-18	VOG00814	REFSEQ hypothetical protein	68.9	S
ERX288951_2	ERX288951_2_contig_482_20	C	PF02672	; CP12; CP12 domain	39	1.3e-08	4QDJQ	S	CP12 domain	127.2	3.2e-36	VOG01924	REFSEQ hypothetical protein	NA	119.5	9.3e-34	PF02672	; CP12; CP12 domain	39	S
ERX288951_2	ERX288951_2_contig_482_21	C	PF03160	E-set; Calx-beta; Calx-beta domain	37.8	1.9e-08	4QCR0	S	Gp5 N-terminal OB domain	152.1	3.1e-43	VOG23818	REFSEQ baseplate hub protein	baseplate	555.5	3.2e-165	PF03160	E-set; Calx-beta; Calx-beta domain	37.8	virion_struct
ERX288951_2	ERX288951_2_contig_482_22	C	NA	NA	0	NA	NA	NA	NA	0	NA	VOG15444	REFSEQ putative base plate lysozyme	NA	144.4	6e-41	VOG15444	REFSEQ putative base plate lysozyme	144.4	NA
ERX288951_2	ERX288951_2_contig_482_23	C	NA	NA	0	NA	4QEJQ	S	NA	163	3.5e-47	VOG03373	REFSEQ hypothetical protein	NA	148.1	1.5e-42	4QEJQ	NA	163	S
ERX288951_2	ERX288951_2_contig_482_24	C	NA	NA	0	NA	4QEMA	S	NA	96.4	8.4e-27	VOG00827	REFSEQ hypothetical protein	NA	76.2	1.7e-20	4QEMA	NA	96.4	S
ERX288951_2	ERX288951_2_contig_482_25	C	NA	NA	0	NA	4QAYY	S	NA	177.3	1e-51	VOG03412	REFSEQ hypothetical protein	NA	171	8.3e-50	4QAYY	NA	177.3	S
ERX288951_2	ERX288951_2_contig_482_26	C	NA	NA	0	NA	4QC8T	S	NA	90.3	8.8e-25	VOG00034	sp|P00276|GLRX_BPT4 Glutaredoxin	NA	22.6	0.00051	4QC8T	NA	90.3	S
ERX288951_2	ERX288951_2_contig_482_27	C	PF06206	Calycin; CpeT; CpeT/CpcT family (DUF1001)	54.3	2e-13	4QB0Z	S	protein-phycocyanobilin linkage	112.4	2.3e-31	VOG03510	sp|Q2JT26|CPXT2_SYNJA Chromophore lyase CpcT/CpeT 2	NA	125.9	2.1e-35	PF06206	Calycin; CpeT; CpeT/CpcT family (DUF1001)	54.3	S
ERX288951_2	ERX288951_2_contig_482_28	C	PF05996	; Fe_bilin_red; Ferredoxin-dependent bilin reductase	64.9	1e-16	4QFKY	S	cobalt ion binding	101.1	9.3e-28	VOG03959	sp|A2CA92|PCYA_PROM3 Phycocyanobilin:ferredoxin oxidoreductase	NA	106.1	2.6e-29	PF05996	; Fe_bilin_red; Ferredoxin-dependent bilin reductase	64.9	S
ERX288951_2	ERX288951_2_contig_482_29	C	NA	NA	0	NA	4QD1C	S	NA	74.3	7.1e-20	VOG15445	REFSEQ hypothetical protein	NA	100.1	5.5e-28	VOG15445	REFSEQ hypothetical protein	100.1	S
ERX288951_2	ERX288951_2_contig_482_3	C	PF02511	; Thy1; Thymidylate synthase complementing protein	151.9	2.1e-43	4QAUS	S	flavin adenine dinucleotide binding	164.4	4.8e-47	VOG01365	sp|Q05259|THYX_BPML5 Probable flavin-dependent thymidylate synthase	NA	300.1	3.6e-88	PF02511	; Thy1; Thymidylate synthase complementing protein	151.9	S
ERX288951_2	ERX288951_2_contig_482_30	C	PF06206	Calycin; CpeT; CpeT/CpcT family (DUF1001)	80.6	1.7e-21	4QB0Z	S	protein-phycocyanobilin linkage	120.7	6.2e-34	VOG03510	sp|Q2JT26|CPXT2_SYNJA Chromophore lyase CpcT/CpeT 2	NA	130.8	6.4e-37	PF06206	Calycin; CpeT; CpeT/CpcT family (DUF1001)	80.6	S
ERX288951_2	ERX288951_2_contig_482_31	C	PF13640	Cupin; 2OG-FeII_Oxy_3; 2OG-Fe(II) oxygenase superfamily	24	0.00066	4QDFM	S	NA	132.6	1.4e-37	VOG00041	REFSEQ hypothetical protein	NA	137.8	5.5e-39	PF13640	Cupin; 2OG-FeII_Oxy_3; 2OG-Fe(II) oxygenase superfamily	24	S
ERX288951_2	ERX288951_2_contig_482_32	C	PF00502	Globin; Phycobilisome; Phycobilisome protein	75	7.5e-20	4QFU7	S	NA	2955.6	0	VOG15446	REFSEQ tail protein	tail	4341.2	0	PF00502	Globin; Phycobilisome; Phycobilisome protein	75	virion_struct
ERX288951_2	ERX288951_2_contig_482_33	C	PF07484	; Collar; Phage Tail Collar Domain	32.8	6.4e-07	NA	NA	NA	0	NA	VOG03278	REFSEQ putative short tail fiber	tail	193.5	9.9e-56	PF07484	; Collar; Phage Tail Collar Domain	32.8	virion_struct
ERX288951_2	ERX288951_2_contig_482_34	C	PF07484	; Collar; Phage Tail Collar Domain	32	1.1e-06	4QAYI	S	NA	73.4	2.2e-19	VOG01698	REFSEQ virion structural protein	NA	205.3	2e-59	PF07484	; Collar; Phage Tail Collar Domain	32	S
ERX288951_2	ERX288951_2_contig_482_35	C	PF01161	; PBP; Phosphatidylethanolamine-binding protein	29.1	1.2e-05	arCOG04702	E	PFAM PEBP family protein	26.2	8.1e-05	VOG23819	REFSEQ hypothetical protein	NA	225.7	1e-65	PF01161	; PBP; Phosphatidylethanolamine-binding protein	29.1	E
ERX288951_2	ERX288951_2_contig_482_36	C	PF16778	Phage_tail; Phage_tail_APC; Phage tail assembly chaperone protein	36.9	3.1e-08	30Z4E	S	Phage tail assembly chaperone protein	42.5	6.6e-10	VOG15448	REFSEQ hypothetical protein	NA	123.6	1.2e-34	PF16778	Phage_tail; Phage_tail_APC; Phage tail assembly chaperone protein	36.9	S
ERX288951_2	ERX288951_2_contig_482_37	C	NA	NA	0	NA	NA	NA	NA	0	NA	VOG03094	REFSEQ hypothetical protein	NA	37.5	2.2e-08	VOG03094	REFSEQ hypothetical protein	37.5	NA
ERX288951_2	ERX288951_2_contig_482_38	C	PF14328	; DUF4385; Domain of unknown function (DUF4385)	176.8	3.2e-51	4QD87	S	Domain of unknown function (DUF4385)	274.5	2.9e-81	VOG17312	REFSEQ hypothetical protein	NA	272.3	1.5e-80	PF14328	; DUF4385; Domain of unknown function (DUF4385)	176.8	S
ERX288951_2	ERX288951_2_contig_482_39	C	NA	NA	0	NA	4QF0F	S	NA	45.3	5.8e-11	VOG15470	REFSEQ hypothetical protein	NA	44.1	1.9e-10	4QF0F	NA	45.3	S
ERX288951_2	ERX288951_2_contig_482_4	C	NA	NA	0	NA	NA	NA	NA	0	NA	VOG15893	REFSEQ hypothetical protein	NA	118.9	7.2e-34	VOG15893	REFSEQ hypothetical protein	118.9	NA
ERX288951_2	ERX288951_2_contig_482_5	C	NA	NA	0	NA	4QCJT	S	NA	130	3.1e-37	VOG09836	REFSEQ hypothetical protein	NA	117.3	3.3e-33	4QCJT	NA	130	S
ERX288951_2	ERX288951_2_contig_482_6	C	PF02562	P-loop_NTPase; PhoH; PhoH-like protein	156.6	6.6e-45	4QCHF	S	PhoH-like protein	248.9	1.1e-72	VOG02482	sp|P46343|PHOL_BACSU PhoH-like protein	NA	296.5	4.4e-87	PF02562	P-loop_NTPase; PhoH; PhoH-like protein	156.6	S
ERX288951_2	ERX288951_2_contig_482_7	C	PF12705	PDDEXK; PDDEXK_1; PD-(D/E)XK nuclease superfamily	28.1	2.1e-05	4QHG7	S	PD-(D/E)XK nuclease superfamily	276.4	2.2e-81	VOG09835	REFSEQ hypothetical protein	NA	291.8	4.4e-86	PF12705	PDDEXK; PDDEXK_1; PD-(D/E)XK nuclease superfamily	28.1	S
ERX288951_2	ERX288951_2_contig_482_8	C	PF16805	; Trans_coact; Phage late-transcription coactivator	90.5	6.7e-25	4QBRV	S	Pfam:Trans_coact	82.9	1.6e-22	VOG09536	sp|P13338|VG33_BPT4 RNA polymerase-associated protein Gp33	NA	102.2	1.4e-28	PF16805	; Trans_coact; Phage late-transcription coactivator	90.5	S
ERX288951_2	ERX288951_2_contig_482_9	C	PF08855	; DUF1825; Domain of unknown function (DUF1825)	36.4	4.5e-08	4QAMK	S	Domain of unknown function (DUF1825)	95.8	2.3e-26	VOG11685	REFSEQ DUF1825 domain-containing protein	NA	113.6	5.7e-32	PF08855	; DUF1825; Domain of unknown function (DUF1825)	36.4	S
ERX288968_4	ERX288968_4_contig_30_1	C	NA	NA	0	NA	NA	NA	NA	0	NA	VOG17057	REFSEQ hypothetical protein	NA	115.1	1.2e-32	VOG17057	REFSEQ hypothetical protein	115.1	NA
ERX288968_4	ERX288968_4_contig_30_10	C	NA	NA	0	NA	4QEIV	S	NA	103.1	7.4e-29	VOG03745	REFSEQ hypothetical protein	NA	102.6	1.6e-28	4QEIV	NA	103.1	S
ERX288968_4	ERX288968_4_contig_30_100	C	PF01786	Ferritin; AOX; Alternative oxidase	40.5	2.6e-09	4QBYS	S	alternative oxidase activity	317.9	1.4e-94	VOG11696	sp|Q56X52|AOX4_ARATH Ubiquinol oxidase 4, chloroplastic/chromoplastic	NA	330.4	2.2e-98	PF01786	Ferritin; AOX; Alternative oxidase	40.5	S
ERX288968_4	ERX288968_4_contig_30_101	C	PF00127	CU_oxidase; Copper-bind; Copper binding proteins, plastocyanin/azurin family	69.7	2.8e-18	4QDIK	S	copper ion binding	191.9	2.4e-56	VOG11650	sp|P55020|PLAS_SYNE7 Plastocyanin	NA	196.2	1.1e-57	PF00127	CU_oxidase; Copper-bind; Copper binding proteins, plastocyanin/azurin family	69.7	S
ERX288968_4	ERX288968_4_contig_30_102	C	NA	NA	0	NA	4QCTI	S	NA	64.3	9.7e-17	VOG15475	REFSEQ hypothetical protein	NA	93.9	4.8e-26	VOG15475	REFSEQ hypothetical protein	93.9	S
ERX288968_4	ERX288968_4_contig_30_103	C	NA	NA	0	NA	4QEWA	S	NA	165.2	2.3e-47	VOG01795	REFSEQ hypothetical protein	NA	184.6	4.6e-53	VOG01795	REFSEQ hypothetical protein	184.6	S
ERX288968_4	ERX288968_4_contig_30_104	C	PF11053	; DNA_Packaging; Terminase DNA packaging enzyme	30.1	4.7e-06	4QAND	S	Terminase DNA packaging enzyme	124.5	4.4e-35	VOG02558	sp|P17311|TERS_BPT4 Terminase, small subunit	NA	155.2	1.7e-44	PF11053	; DNA_Packaging; Terminase DNA packaging enzyme	30.1	S
ERX288968_4	ERX288968_4_contig_30_105	C	PF16724	; T4-gp15_tss; T4-like virus Myoviridae tail sheath stabiliser	142.7	1.9e-40	4QASK	S	Pfam:T4-gp15_tss	262.8	4.1e-77	VOG09516	sp|P11112|COMPL_BPT4 Tail completion protein gp15	NA	311.3	1.2e-91	PF16724	; T4-gp15_tss; T4-like virus Myoviridae tail sheath stabiliser	142.7	S
ERX288968_4	ERX288968_4_contig_30_106	C	PF11649	; T4_neck-protein; Virus neck protein	89.7	2.4e-24	4QDJF	S	Virus neck protein	261.7	9.8e-77	VOG09515	sp|P11111|NECK2_BPT4 Neck protein gp14	NA	336.6	2.3e-99	PF11649	; T4_neck-protein; Virus neck protein	89.7	S
ERX288968_4	ERX288968_4_contig_30_107	C	NA	NA	0	NA	4QCS3	S	NA	343.1	1.6e-101	VOG01100	sp|P11110|NECK1_BPT4 Neck protein gp13	NA	322.2	2.8e-95	4QCS3	NA	343.1	S
ERX288968_4	ERX288968_4_contig_30_108	C	NA	NA	0	NA	4QG4N	S	NA	409	4.4e-121	VOG23988	REFSEQ hypothetical protein	NA	2403.7	0	VOG23988	REFSEQ hypothetical protein	2403.7	S
ERX288968_4	ERX288968_4_contig_30_109	C	NA	NA	0	NA	4QG76	S	NA	63.9	1.3e-16	VOG03453	REFSEQ hypothetical protein	NA	275.8	6.8e-81	VOG03453	REFSEQ hypothetical protein	275.8	S
ERX288968_4	ERX288968_4_contig_30_11	C	NA	NA	0	NA	4QENT	S	NA	81.4	4.2e-22	VOG11663	REFSEQ hypothetical protein	NA	112.6	1e-31	VOG11663	REFSEQ hypothetical protein	112.6	S
ERX288968_4	ERX288968_4_contig_30_110	C	PF01370	NADP_Rossmann; Epimerase; NAD dependent epimerase/dehydratase family	63.4	2.5e-16	4QCFA	S	coenzyme binding	130.7	8.4e-37	VOG00068	sp|Q9EQC1|3BHS7_MOUSE 3 beta-hydroxysteroid dehydrogenase type 7	NA	166.1	1.9e-47	PF01370	NADP_Rossmann; Epimerase; NAD dependent epimerase/dehydratase family	63.4	S
ERX288968_4	ERX288968_4_contig_30_111	C	PF07883	Cupin; Cupin_2; Cupin domain	35.5	7.4e-08	4QEAX	S	Cupin domain	108.2	4e-30	VOG17315	REFSEQ putative nucleotidyltransferase	NA	221.1	3.2e-65	PF07883	Cupin; Cupin_2; Cupin domain	35.5	S
ERX288968_4	ERX288968_4_contig_30_112	C	PF13640	Cupin; 2OG-FeII_Oxy_3; 2OG-Fe(II) oxygenase superfamily	26.4	0.00012	COG3751	O	2OG-Fe(II) oxygenase superfamily	44.8	1.8e-10	VOG00041	REFSEQ hypothetical protein	NA	75.4	4.9e-20	PF13640	Cupin; 2OG-FeII_Oxy_3; 2OG-Fe(II) oxygenase superfamily	26.4	O
ERX288968_4	ERX288968_4_contig_30_113	C	NA	NA	0	NA	4QGAS	S	isomerase activity	105.1	2.8e-29	VOG00037	sp|P06855|KIPN_BPT4 Polynucleotide kinase	NA	46.6	4.1e-11	4QGAS	isomerase activity	105.1	S
ERX288968_4	ERX288968_4_contig_30_114	C	PF00294	Ribokinase; PfkB; pfkB family carbohydrate kinase	54.2	1.7e-13	4QCJM	S	pfkB family carbohydrate kinase	286.6	2e-84	VOG17314	sp|A6Q4Z6|HLDE_NITSB Bifunctional protein HldE	NA	356.3	9.3e-106	PF00294	Ribokinase; PfkB; pfkB family carbohydrate kinase	54.2	S
ERX288968_4	ERX288968_4_contig_30_115	C	PF13640	Cupin; 2OG-FeII_Oxy_3; 2OG-Fe(II) oxygenase superfamily	35.6	1.6e-07	4QB25	S	2OG-Fe(II) oxygenase superfamily	63.4	2.1e-16	VOG00024	sp|A4XQF5|Y803_PSEMY PKHD-type hydroxylase Pmen_0803	NA	118.4	6.5e-33	PF13640	Cupin; 2OG-FeII_Oxy_3; 2OG-Fe(II) oxygenase superfamily	35.6	S
ERX288968_4	ERX288968_4_contig_30_116	C	PF16861	; Carbam_trans_C; Carbamoyltransferase C-terminus	194.8	9.5e-57	4QBNE	S	Pfam:Carbam_trans_C	496.5	1.7e-147	VOG01246	sp|Q70IY1|TOBZ_STRSD nebramycin 5' synthase	NA	504.4	5.3e-150	PF16861	; Carbam_trans_C; Carbamoyltransferase C-terminus	194.8	S
ERX288968_4	ERX288968_4_contig_30_117	C	PF13640	Cupin; 2OG-FeII_Oxy_3; 2OG-Fe(II) oxygenase superfamily	31.5	3e-06	4QG6M	S	NA	65.9	4.9e-17	VOG00041	REFSEQ hypothetical protein	NA	136.9	1.1e-38	PF13640	Cupin; 2OG-FeII_Oxy_3; 2OG-Fe(II) oxygenase superfamily	31.5	S
ERX288968_4	ERX288968_4_contig_30_118	C	PF16861	; Carbam_trans_C; Carbamoyltransferase C-terminus	194.4	1.3e-56	4QBNE	S	Pfam:Carbam_trans_C	654.9	1.8e-195	VOG01246	sp|Q70IY1|TOBZ_STRSD nebramycin 5' synthase	NA	633	5.6e-189	PF16861	; Carbam_trans_C; Carbamoyltransferase C-terminus	194.4	S
ERX288968_4	ERX288968_4_contig_30_119	C	NA	NA	0	NA	4QGGX	S	NA	423.2	1.4e-125	VOG18514	REFSEQ hypothetical protein	NA	561.7	1.1e-167	VOG18514	REFSEQ hypothetical protein	561.7	S
ERX288968_4	ERX288968_4_contig_30_12	C	PF00082	; Peptidase_S8; Subtilase family	81.7	6.5e-22	4QFH9	S	Subtilase family	375	8.7e-111	VOG00588	sp|P10928|BP10_BPT4 Baseplate wedge protein gp10	baseplate	286.5	6.7e-84	PF00082	; Peptidase_S8; Subtilase family	81.7	virion_struct
ERX288968_4	ERX288968_4_contig_30_120	C	NA	NA	0	NA	NA	NA	NA	0	NA	VOG23987	REFSEQ hypothetical protein	NA	223.6	2.9e-65	VOG23987	REFSEQ hypothetical protein	223.6	NA
ERX288968_4	ERX288968_4_contig_30_121	C	NA	NA	0	NA	4QBQU	S	NA	28	1.8e-05	VOG00817	REFSEQ hypothetical protein	NA	225.1	2.3e-65	VOG00817	REFSEQ hypothetical protein	225.1	S
ERX288968_4	ERX288968_4_contig_30_122	C	NA	NA	0	NA	4QBQU	S	NA	50.5	2.7e-12	VOG00817	REFSEQ hypothetical protein	NA	241.1	3e-70	VOG00817	REFSEQ hypothetical protein	241.1	S
ERX288968_4	ERX288968_4_contig_30_123	C	NA	NA	0	NA	4QBQU	S	NA	36.2	5.8e-08	VOG00817	REFSEQ hypothetical protein	NA	216.3	1.1e-62	VOG00817	REFSEQ hypothetical protein	216.3	S
ERX288968_4	ERX288968_4_contig_30_124	C	NA	NA	0	NA	4QFS9	S	NA	38.4	3.1e-09	VOG00807	REFSEQ hypothetical protein	NA	126.6	9.9e-36	VOG00807	REFSEQ hypothetical protein	126.6	S
ERX288968_4	ERX288968_4_contig_30_125	C	NA	NA	0	NA	4QG76	S	NA	96.7	8.1e-27	VOG03453	REFSEQ hypothetical protein	NA	104.7	5.8e-29	VOG03453	REFSEQ hypothetical protein	104.7	S
ERX288968_4	ERX288968_4_contig_30_126	C	NA	NA	0	NA	4QFS9	S	NA	810.3	3.8e-242	VOG01802	REFSEQ hypothetical protein	NA	85.9	2.4e-23	4QFS9	NA	810.3	S
ERX288968_4	ERX288968_4_contig_30_127	C	NA	NA	0	NA	4QDY3	S	NA	121.6	2.6e-34	VOG18513	REFSEQ hypothetical protein	NA	196.6	1.5e-57	VOG18513	REFSEQ hypothetical protein	196.6	S
ERX288968_4	ERX288968_4_contig_30_128	C	PF18454	; Mtd_N; Major tropism determinant N-terminal domain	54.4	1.1e-13	NA	NA	NA	0	NA	VOG03677	REFSEQ phage tail protein	tail	262.6	1.2e-77	PF18454	; Mtd_N; Major tropism determinant N-terminal domain	54.4	virion_struct
ERX288968_4	ERX288968_4_contig_30_129	C	NA	NA	0	NA	NA	NA	NA	0	NA	VOG03676	REFSEQ hypothetical protein	NA	982.7	4.9e-294	VOG03676	REFSEQ hypothetical protein	982.7	NA
ERX288968_4	ERX288968_4_contig_30_13	C	NA	NA	0	NA	4QB3T	S	NA	187.9	2.1e-54	VOG16148	REFSEQ hypothetical protein	NA	127.2	1.2e-35	4QB3T	NA	187.9	S
ERX288968_4	ERX288968_4_contig_30_130	C	NA	NA	0	NA	NA	NA	NA	0	NA	VOG18512	REFSEQ hypothetical protein	NA	795.5	1.7e-238	VOG18512	REFSEQ hypothetical protein	795.5	NA
ERX288968_4	ERX288968_4_contig_30_131	C	NA	NA	0	NA	NA	NA	NA	0	NA	VOG18511	REFSEQ hypothetical protein	NA	356.2	1e-105	VOG18511	REFSEQ hypothetical protein	356.2	NA
ERX288968_4	ERX288968_4_contig_30_132	C	NA	NA	0	NA	4QG02	S	NA	105.2	1.9e-29	VOG00119	sp|Q7Y5D9|FIBL2_BPT5 L-shaped tail fiber protein p132	tail	93.9	1.3e-25	4QG02	NA	105.2	virion_struct
ERX288968_4	ERX288968_4_contig_30_133	C	NA	NA	0	NA	4QD60	S	NA	58.3	6.9e-15	VOG00423	REFSEQ hypothetical protein	NA	53.2	2.3e-13	4QD60	NA	58.3	S
ERX288968_4	ERX288968_4_contig_30_135	C	NA	NA	0	NA	4QC9U	S	NA	47.6	1.5e-11	VOG00205	REFSEQ hypothetical protein	NA	71.9	3.8e-19	VOG00205	REFSEQ hypothetical protein	71.9	S
ERX288968_4	ERX288968_4_contig_30_136	C	PF16075	; DUF4815; Domain of unknown function (DUF4815)	160.6	5.7e-46	4QEE7	S	Pfam:DUF4815	1745.6	0	VOG01405	REFSEQ hypothetical protein	NA	1783	0	PF16075	; DUF4815; Domain of unknown function (DUF4815)	160.6	S
ERX288968_4	ERX288968_4_contig_30_137	C	PF09215	LysM; Phage-Gp8; Bacteriophage T4, Gp8	34.3	1.6e-07	4QGRR	S	NA	616.7	5.7e-184	VOG09834	REFSEQ baseplate wedge	baseplate	563.5	6e-168	PF09215	LysM; Phage-Gp8; Bacteriophage T4, Gp8	34.3	virion_struct
ERX288968_4	ERX288968_4_contig_30_138	C	PF14240	; YHYH; YHYH protein	108.3	5.6e-30	4QBUC	S	NA	982.9	4e-294	VOG01922	REFSEQ structural protein	NA	3412.4	0	PF14240	; YHYH; YHYH protein	108.3	S
ERX288968_4	ERX288968_4_contig_30_139	C	PF04865	; Baseplate_J; Baseplate J-like protein	25.7	6.7e-05	4QF7I	S	NA	681.2	1.7e-203	VOG00941	sp|P19060|BP06_BPT4 Baseplate wedge protein gp6	baseplate	696.3	6.6e-208	PF04865	; Baseplate_J; Baseplate J-like protein	25.7	virion_struct
ERX288968_4	ERX288968_4_contig_30_14	C	PF13640	Cupin; 2OG-FeII_Oxy_3; 2OG-Fe(II) oxygenase superfamily	29.2	1.5e-05	2S22Z	S	2OG-Fe(II) oxygenase superfamily	91.9	3.4e-25	VOG00024	sp|A4XQF5|Y803_PSEMY PKHD-type hydroxylase Pmen_0803	NA	143.4	1.7e-40	PF13640	Cupin; 2OG-FeII_Oxy_3; 2OG-Fe(II) oxygenase superfamily	29.2	S
ERX288968_4	ERX288968_4_contig_30_140	C	PF04965	; GPW_gp25; Gene 25-like lysozyme	50.4	1.7e-12	4QB1K	S	Gene 25-like lysozyme	126.2	6.3e-36	VOG00109	sp|P09425|BP25_BPT4 Baseplate wedge protein gp25	baseplate	104	1.1e-28	PF04965	; GPW_gp25; Gene 25-like lysozyme	50.4	virion_struct
ERX288968_4	ERX288968_4_contig_30_141	C	NA	NA	0	NA	4QCU2	S	NA	39.4	6.9e-09	VOG01205	REFSEQ hypothetical protein	NA	52.1	5.8e-13	VOG01205	REFSEQ hypothetical protein	52.1	S
ERX288968_4	ERX288968_4_contig_30_142	C	NA	NA	0	NA	4QFNV	S	NA	375.8	7.9e-112	VOG12833	REFSEQ phosphoribosylaminoimidazole synthetase	NA	384.8	1.2e-114	VOG12833	REFSEQ phosphoribosylaminoimidazole synthetase	384.8	S
ERX288968_4	ERX288968_4_contig_30_143	C	NA	NA	0	NA	4QF9M	S	NA	75.5	2.8e-20	VOG09850	REFSEQ hypothetical protein	NA	87.1	7.1e-24	VOG09850	REFSEQ hypothetical protein	87.1	S
ERX288968_4	ERX288968_4_contig_30_144	C	NA	NA	0	NA	NA	NA	NA	0	NA	VOG23993	REFSEQ hypothetical protein	NA	125.3	2.1e-35	VOG23993	REFSEQ hypothetical protein	125.3	NA
ERX288968_4	ERX288968_4_contig_30_145	C	NA	NA	0	NA	NA	NA	NA	0	NA	VOG15885	REFSEQ hypothetical protein	NA	50	3.1e-12	VOG15885	REFSEQ hypothetical protein	50	NA
ERX288968_4	ERX288968_4_contig_30_147	C	NA	NA	0	NA	4QDWM	S	NA	173.2	1.1e-50	VOG11641	REFSEQ hypothetical protein	NA	134.8	1.4e-38	4QDWM	NA	173.2	S
ERX288968_4	ERX288968_4_contig_30_149	C	NA	NA	0	NA	NA	NA	NA	0	NA	VOG01724	REFSEQ hypothetical protein	NA	67	1.8e-17	VOG01724	REFSEQ hypothetical protein	67	NA
ERX288968_4	ERX288968_4_contig_30_15	C	PF13759	Cupin; 2OG-FeII_Oxy_5; Putative 2OG-Fe(II) oxygenase	50.3	3e-12	4QAWE	S	Putative 2OG-Fe(II) oxygenase	86.4	3.8e-23	VOG00006	REFSEQ hypothetical protein	NA	102.3	4.4e-28	PF13759	Cupin; 2OG-FeII_Oxy_5; Putative 2OG-Fe(II) oxygenase	50.3	S
ERX288968_4	ERX288968_4_contig_30_150	C	NA	NA	0	NA	NA	NA	NA	0	NA	VOG15884	REFSEQ hypothetical protein	NA	67.5	1.1e-17	VOG15884	REFSEQ hypothetical protein	67.5	NA
ERX288968_4	ERX288968_4_contig_30_151	C	PF12098	; DUF3574; Protein of unknown function (DUF3574)	44.1	1.7e-10	3461Y	S	Protein of unknown function (DUF3574)	33.9	2.7e-07	VOG04764	REFSEQ hypothetical protein	NA	69	4e-18	PF12098	; DUF3574; Protein of unknown function (DUF3574)	44.1	S
ERX288968_4	ERX288968_4_contig_30_152	C	NA	NA	0	NA	NA	NA	NA	0	NA	VOG11642	REFSEQ hypothetical protein	NA	41.9	7.4e-10	VOG11642	REFSEQ hypothetical protein	41.9	NA
ERX288968_4	ERX288968_4_contig_30_153	C	NA	NA	0	NA	4QF5D	S	NA	51	1.4e-12	VOG11690	REFSEQ hypothetical protein	NA	90.8	4.9e-25	VOG11690	REFSEQ hypothetical protein	90.8	S
ERX288968_4	ERX288968_4_contig_30_154	C	NA	NA	0	NA	NA	NA	NA	0	NA	VOG18994	REFSEQ hypothetical protein	NA	114.9	1.3e-32	VOG18994	REFSEQ hypothetical protein	114.9	NA
ERX288968_4	ERX288968_4_contig_30_156	C	NA	NA	0	NA	4QEP0	S	NA	160.7	1.2e-46	VOG03604	REFSEQ hypothetical protein	NA	157.6	5.1e-45	4QEP0	NA	160.7	S
ERX288968_4	ERX288968_4_contig_30_157	C	NA	NA	0	NA	NA	NA	NA	0	NA	VOG03136	REFSEQ hypothetical protein	NA	60.6	1.6e-15	VOG03136	REFSEQ hypothetical protein	60.6	NA
ERX288968_4	ERX288968_4_contig_30_158	C	NA	NA	0	NA	NA	NA	NA	0	NA	VOG15461	REFSEQ hypothetical protein	NA	67.2	1.2e-17	VOG15461	REFSEQ hypothetical protein	67.2	NA
ERX288968_4	ERX288968_4_contig_30_159	C	NA	NA	0	NA	4QCGK	S	NA	52	8e-13	VOG15881	REFSEQ hypothetical protein	NA	88.3	3e-24	VOG15881	REFSEQ hypothetical protein	88.3	S
ERX288968_4	ERX288968_4_contig_30_16	C	NA	NA	0	NA	NA	NA	NA	0	NA	VOG11673	REFSEQ hypothetical protein	NA	52.7	6.6e-13	VOG11673	REFSEQ hypothetical protein	52.7	NA
ERX288968_4	ERX288968_4_contig_30_160	C	NA	NA	0	NA	4QCNW	S	NA	53.3	4e-13	VOG01879	REFSEQ hypothetical protein	NA	68.8	2.9e-18	VOG01879	REFSEQ hypothetical protein	68.8	S
ERX288968_4	ERX288968_4_contig_30_161	C	PF13759	Cupin; 2OG-FeII_Oxy_5; Putative 2OG-Fe(II) oxygenase	60.9	1.6e-15	4QAWE	S	Putative 2OG-Fe(II) oxygenase	71.6	1.3e-18	VOG00006	REFSEQ hypothetical protein	NA	92.2	5.3e-25	PF13759	Cupin; 2OG-FeII_Oxy_5; Putative 2OG-Fe(II) oxygenase	60.9	S
ERX288968_4	ERX288968_4_contig_30_163	C	NA	NA	0	NA	NA	NA	NA	0	NA	VOG01905	REFSEQ hypothetical protein	NA	28.3	2.2e-05	VOG01905	REFSEQ hypothetical protein	28.3	NA
ERX288968_4	ERX288968_4_contig_30_164	C	NA	NA	0	NA	4QCT9	S	NA	389.7	3.7e-116	VOG00825	REFSEQ hypothetical protein	NA	356.4	6.3e-106	4QCT9	NA	389.7	S
ERX288968_4	ERX288968_4_contig_30_165	C	NA	NA	0	NA	NA	NA	NA	0	NA	VOG04804	REFSEQ hypothetical protein	NA	27	2.7e-05	VOG04804	REFSEQ hypothetical protein	27	NA
ERX288968_4	ERX288968_4_contig_30_166	C	NA	NA	0	NA	4QGJX	S	NA	32.3	8.1e-07	VOG03577	REFSEQ hypothetical protein	NA	71.5	5.1e-19	VOG03577	REFSEQ hypothetical protein	71.5	S
ERX288968_4	ERX288968_4_contig_30_167	C	NA	NA	0	NA	4QCX9	S	NA	42.2	7.3e-10	VOG15460	REFSEQ hypothetical protein	NA	66.5	1.9e-17	VOG15460	REFSEQ hypothetical protein	66.5	S
ERX288968_4	ERX288968_4_contig_30_168	C	NA	NA	0	NA	NA	NA	NA	0	NA	VOG15459	REFSEQ hypothetical protein	NA	102.7	1.5e-28	VOG15459	REFSEQ hypothetical protein	102.7	NA
ERX288968_4	ERX288968_4_contig_30_169	C	NA	NA	0	NA	4QHAU	S	NA	128.9	1.9e-36	VOG03135	REFSEQ hypothetical protein	NA	137.3	5.1e-39	VOG03135	REFSEQ hypothetical protein	137.3	S
ERX288968_4	ERX288968_4_contig_30_17	C	NA	NA	0	NA	4QH9B	S	NA	137.7	1.3e-39	VOG11672	REFSEQ hypothetical protein	NA	145.6	3.4e-42	VOG11672	REFSEQ hypothetical protein	145.6	S
ERX288968_4	ERX288968_4_contig_30_170	C	NA	NA	0	NA	NA	NA	NA	0	NA	VOG04785	REFSEQ hypothetical protein	NA	27.3	3.4e-05	VOG04785	REFSEQ hypothetical protein	27.3	NA
ERX288968_4	ERX288968_4_contig_30_171	C	NA	NA	0	NA	4QAPU	S	NA	84.5	4.2e-23	VOG11662	REFSEQ hypothetical protein	NA	103.7	4.1e-29	VOG11662	REFSEQ hypothetical protein	103.7	S
ERX288968_4	ERX288968_4_contig_30_172	C	NA	NA	0	NA	4QG6S	S	NA	133.9	1.8e-38	VOG15458	REFSEQ hypothetical protein	NA	141.1	7.8e-41	VOG15458	REFSEQ hypothetical protein	141.1	S
ERX288968_4	ERX288968_4_contig_30_173	C	NA	NA	0	NA	4QFK5	S	NA	98.3	3.2e-27	VOG11645	REFSEQ hypothetical protein	NA	111.3	2.1e-31	VOG11645	REFSEQ hypothetical protein	111.3	S
ERX288968_4	ERX288968_4_contig_30_174	C	NA	NA	0	NA	NA	NA	NA	0	NA	VOG01696	REFSEQ hypothetical protein	NA	65.8	2.8e-17	VOG01696	REFSEQ hypothetical protein	65.8	NA
ERX288968_4	ERX288968_4_contig_30_175	C	NA	NA	0	NA	4QDTM	S	NA	86.1	1.3e-23	VOG00827	REFSEQ hypothetical protein	NA	81.8	3e-22	4QDTM	NA	86.1	S
ERX288968_4	ERX288968_4_contig_30_176	C	NA	NA	0	NA	4QD9S	S	NA	94.3	3.6e-26	VOG11631	REFSEQ hypothetical protein	NA	93	7.2e-26	4QD9S	NA	94.3	S
ERX288968_4	ERX288968_4_contig_30_177	C	PF01555	NADP_Rossmann; N6_N4_Mtase; DNA methylase	150.3	8.3e-43	arCOG00115	H	methylase	195.6	2.2e-56	VOG00127	sp|P29538|MTH1_HAEPA Modification methylase HpaI	NA	234.6	3.8e-68	PF01555	NADP_Rossmann; N6_N4_Mtase; DNA methylase	150.3	H
ERX288968_4	ERX288968_4_contig_30_18	C	PF02604	Plasmid-antitox; PhdYeFM_antitox; Antitoxin Phd_YefM, type II toxin-antitoxin system	28.7	1.1e-05	4QD09	S	Antitoxin Phd_YefM, type II toxin-antitoxin system	81.2	5.8e-22	VOG03496	REFSEQ hypothetical protein	NA	82.9	1.3e-22	PF02604	Plasmid-antitox; PhdYeFM_antitox; Antitoxin Phd_YefM, type II toxin-antitoxin system	28.7	S
ERX288968_4	ERX288968_4_contig_30_180	C	NA	NA	0	NA	4QF0F	S	NA	45.3	5.8e-11	VOG15470	REFSEQ hypothetical protein	NA	44.1	1.9e-10	4QF0F	NA	45.3	S
ERX288968_4	ERX288968_4_contig_30_181	C	PF14328	; DUF4385; Domain of unknown function (DUF4385)	176.8	3.2e-51	4QD87	S	Domain of unknown function (DUF4385)	274.5	2.9e-81	VOG17312	REFSEQ hypothetical protein	NA	272.3	1.5e-80	PF14328	; DUF4385; Domain of unknown function (DUF4385)	176.8	S
ERX288968_4	ERX288968_4_contig_30_182	C	NA	NA	0	NA	NA	NA	NA	0	NA	VOG03094	REFSEQ hypothetical protein	NA	37.5	2.2e-08	VOG03094	REFSEQ hypothetical protein	37.5	NA
ERX288968_4	ERX288968_4_contig_30_183	C	PF16778	Phage_tail; Phage_tail_APC; Phage tail assembly chaperone protein	36.9	3.1e-08	30Z4E	S	Phage tail assembly chaperone protein	42.5	6.6e-10	VOG15448	REFSEQ hypothetical protein	NA	123.6	1.2e-34	PF16778	Phage_tail; Phage_tail_APC; Phage tail assembly chaperone protein	36.9	S
ERX288968_4	ERX288968_4_contig_30_184	C	NA	NA	0	NA	NA	NA	NA	0	NA	VOG23819	REFSEQ hypothetical protein	NA	105.5	1.9e-29	VOG23819	REFSEQ hypothetical protein	105.5	NA
ERX288968_4	ERX288968_4_contig_30_185	C	PF01161	; PBP; Phosphatidylethanolamine-binding protein	30.5	4.7e-06	COG1881	EGP	PFAM PEBP family protein	43.8	2.5e-10	VOG23819	REFSEQ hypothetical protein	NA	132.1	1.8e-37	PF01161	; PBP; Phosphatidylethanolamine-binding protein	30.5	EGP
ERX288968_4	ERX288968_4_contig_30_186	C	PF07484	; Collar; Phage Tail Collar Domain	32	1.1e-06	4QAYI	S	NA	73.4	2.2e-19	VOG01698	REFSEQ virion structural protein	NA	205.3	2e-59	PF07484	; Collar; Phage Tail Collar Domain	32	S
ERX288968_4	ERX288968_4_contig_30_187	C	PF07484	; Collar; Phage Tail Collar Domain	32.8	6.4e-07	NA	NA	NA	0	NA	VOG03278	REFSEQ putative short tail fiber	tail	193.5	9.9e-56	PF07484	; Collar; Phage Tail Collar Domain	32.8	virion_struct
ERX288968_4	ERX288968_4_contig_30_188	C	PF00502	Globin; Phycobilisome; Phycobilisome protein	75	7.5e-20	4QFU7	S	NA	2962.5	0	VOG15446	REFSEQ tail protein	tail	4341.6	0	PF00502	Globin; Phycobilisome; Phycobilisome protein	75	virion_struct
ERX288968_4	ERX288968_4_contig_30_189	C	PF13640	Cupin; 2OG-FeII_Oxy_3; 2OG-Fe(II) oxygenase superfamily	24	0.00066	4QDFM	S	NA	132.6	1.4e-37	VOG00041	REFSEQ hypothetical protein	NA	137.8	5.5e-39	PF13640	Cupin; 2OG-FeII_Oxy_3; 2OG-Fe(II) oxygenase superfamily	24	S
ERX288968_4	ERX288968_4_contig_30_19	C	PF00462	Thioredoxin; Glutaredoxin; Glutaredoxin	36.1	6.7e-08	4QC8T	S	NA	38.5	1.3e-08	VOG00051	sp|P68692|GLRX1_VACCW Glutaredoxin-1	NA	52.9	3.6e-13	PF00462	Thioredoxin; Glutaredoxin; Glutaredoxin	36.1	S
ERX288968_4	ERX288968_4_contig_30_190	C	PF06206	Calycin; CpeT; CpeT/CpcT family (DUF1001)	80.6	1.7e-21	4QB0Z	S	protein-phycocyanobilin linkage	120.7	6.2e-34	VOG03510	sp|Q2JT26|CPXT2_SYNJA Chromophore lyase CpcT/CpeT 2	NA	130.8	6.4e-37	PF06206	Calycin; CpeT; CpeT/CpcT family (DUF1001)	80.6	S
ERX288968_4	ERX288968_4_contig_30_191	C	NA	NA	0	NA	4QD1C	S	NA	74.3	7.1e-20	VOG15445	REFSEQ hypothetical protein	NA	100.1	5.5e-28	VOG15445	REFSEQ hypothetical protein	100.1	S
ERX288968_4	ERX288968_4_contig_30_192	C	PF05996	; Fe_bilin_red; Ferredoxin-dependent bilin reductase	64.9	1e-16	4QFKY	S	cobalt ion binding	101.1	9.3e-28	VOG03959	sp|A2CA92|PCYA_PROM3 Phycocyanobilin:ferredoxin oxidoreductase	NA	106.1	2.6e-29	PF05996	; Fe_bilin_red; Ferredoxin-dependent bilin reductase	64.9	S
ERX288968_4	ERX288968_4_contig_30_193	C	PF06206	Calycin; CpeT; CpeT/CpcT family (DUF1001)	54.3	2e-13	4QB0Z	S	protein-phycocyanobilin linkage	112.4	2.3e-31	VOG03510	sp|Q2JT26|CPXT2_SYNJA Chromophore lyase CpcT/CpeT 2	NA	125.9	2.1e-35	PF06206	Calycin; CpeT; CpeT/CpcT family (DUF1001)	54.3	S
ERX288968_4	ERX288968_4_contig_30_194	C	NA	NA	0	NA	4QC8T	S	NA	90.3	8.8e-25	VOG00034	sp|P00276|GLRX_BPT4 Glutaredoxin	NA	22.6	0.00051	4QC8T	NA	90.3	S
ERX288968_4	ERX288968_4_contig_30_195	C	NA	NA	0	NA	4QAYY	S	NA	85.5	3.7e-23	VOG03412	REFSEQ hypothetical protein	NA	80.1	1.7e-21	4QAYY	NA	85.5	S
ERX288968_4	ERX288968_4_contig_30_2	C	NA	NA	0	NA	4QDIF	S	NA	76.4	1.3e-20	VOG00327	REFSEQ high light inducible protein	NA	66.7	1.7e-17	4QDIF	NA	76.4	S
ERX288968_4	ERX288968_4_contig_30_20	C	PF00923	TIM_barrel; TAL_FSA; Transaldolase/Fructose-6-phosphate aldolase	162.1	2.2e-46	4QC4P	S	aldehyde-lyase activity	328.9	1.3e-97	VOG11670	sp|B8H6D3|TAL_CAUVN Probable transaldolase	NA	318.4	2.4e-94	PF00923	TIM_barrel; TAL_FSA; Transaldolase/Fructose-6-phosphate aldolase	162.1	S
ERX288968_4	ERX288968_4_contig_30_21	C	NA	NA	0	NA	4QEHC	S	NA	94.3	4.5e-26	VOG15890	REFSEQ hypothetical protein	NA	112.4	8.6e-32	VOG15890	REFSEQ hypothetical protein	112.4	S
ERX288968_4	ERX288968_4_contig_30_22	C	NA	NA	0	NA	NA	NA	NA	0	NA	VOG03279	REFSEQ hypothetical protein	NA	124.8	1.6e-35	VOG03279	REFSEQ hypothetical protein	124.8	NA
ERX288968_4	ERX288968_4_contig_30_23	C	NA	NA	0	NA	4QE2U	S	NA	95.5	2e-26	VOG12835	REFSEQ hypothetical protein	NA	111	2e-31	VOG12835	REFSEQ hypothetical protein	111	S
ERX288968_4	ERX288968_4_contig_30_24	C	NA	NA	0	NA	NA	NA	NA	0	NA	VOG01985	REFSEQ hypothetical protein	NA	91.5	5.4e-25	VOG01985	REFSEQ hypothetical protein	91.5	NA
ERX288968_4	ERX288968_4_contig_30_25	C	PF07486	; Hydrolase_2; Cell Wall Hydrolase	38.7	1.8e-08	COG3773	M	Cell wall hydrolase	35.9	4.9e-09	VOG09558	REFSEQ hypothetical protein	NA	39	7.8e-09	PF07486	; Hydrolase_2; Cell Wall Hydrolase	38.7	M
ERX288968_4	ERX288968_4_contig_30_26	C	NA	NA	0	NA	4QEV6	S	NA	207.8	9.5e-61	VOG09518	sp|Q5UPT6|YL245_MIMIV Uncharacterized HNH endonuclease L245	NA	70.8	2.3e-18	4QEV6	NA	207.8	S
ERX288968_4	ERX288968_4_contig_30_27	C	PF13759	Cupin; 2OG-FeII_Oxy_5; Putative 2OG-Fe(II) oxygenase	31.2	2.7e-06	4QAWE	S	Putative 2OG-Fe(II) oxygenase	86.5	3.6e-23	VOG00006	REFSEQ hypothetical protein	NA	99.8	2.6e-27	PF13759	Cupin; 2OG-FeII_Oxy_5; Putative 2OG-Fe(II) oxygenase	31.2	S
ERX288968_4	ERX288968_4_contig_30_28	C	PF00268	Ferritin; Ribonuc_red_sm; Ribonucleotide reductase, small chain	179.9	8.8e-52	4QC2G	S	Ribonucleotide reductase, small chain	406	1.3e-120	VOG00371	sp|P69924|RIR2_ECOLI Ribonucleoside-diphosphate reductase 1 subunit beta	NA	477.6	9.4e-142	PF00268	Ferritin; Ribonuc_red_sm; Ribonucleotide reductase, small chain	179.9	S
ERX288968_4	ERX288968_4_contig_30_29	C	PF02867	PFL-like; Ribonuc_red_lgC; Ribonucleotide reductase, barrel domain	383.9	1.3e-113	4QAXQ	S	Ribonucleotide reductase, barrel domain	668.9	1.1e-199	VOG00103	sp|P00452|RIR1_ECOLI Ribonucleoside-diphosphate reductase 1 subunit alpha	NA	791.6	1.8e-236	PF02867	PFL-like; Ribonuc_red_lgC; Ribonucleotide reductase, barrel domain	383.9	S
ERX288968_4	ERX288968_4_contig_30_3	C	NA	NA	0	NA	4QEZ7	S	NA	114.4	1.9e-32	VOG11675	REFSEQ hypothetical protein	NA	89	1.3e-24	4QEZ7	NA	114.4	S
ERX288968_4	ERX288968_4_contig_30_30	C	NA	NA	0	NA	4QCWD	S	DNA primase activity	526.3	3.3e-157	VOG00060	sp|P04520|PRIM_BPT4 DNA primase	NA	347.6	2.3e-102	4QCWD	DNA primase activity	526.3	S
ERX288968_4	ERX288968_4_contig_30_31	C	NA	NA	0	NA	4QDPC	S	NA	177.3	1.3e-51	VOG01706	REFSEQ hypothetical protein	NA	110.9	3.9e-31	4QDPC	NA	177.3	S
ERX288968_4	ERX288968_4_contig_30_32	C	NA	NA	0	NA	4QFIR	S	NA	362.4	1.2e-107	VOG15473	REFSEQ hypothetical protein	NA	371.8	1.6e-110	VOG15473	REFSEQ hypothetical protein	371.8	S
ERX288968_4	ERX288968_4_contig_30_33	C	NA	NA	0	NA	4QBJ6	S	NA	196	1.6e-57	VOG09842	REFSEQ hypothetical protein	NA	171.7	5e-50	4QBJ6	NA	196	S
ERX288968_4	ERX288968_4_contig_30_34	C	NA	NA	0	NA	4QCKF	S	NA	193.9	4.6e-56	VOG11667	REFSEQ hypothetical protein	NA	237	2e-69	VOG11667	REFSEQ hypothetical protein	237	S
ERX288968_4	ERX288968_4_contig_30_35	C	NA	NA	0	NA	4QGC6	S	NA	134.8	8.6e-39	VOG00765	sp|Q9XJQ9|GPL_BPPM2 Uncharacterized protein Gp-l	NA	82.1	2.1e-22	4QGC6	NA	134.8	S
ERX288968_4	ERX288968_4_contig_30_36	C	PF11450	; DUF3008; Protein of unknwon function (DUF3008)	28	2.1e-05	4QBNS	S	NA	57.8	9.3e-15	VOG15889	REFSEQ hypothetical protein	NA	96	2.1e-26	PF11450	; DUF3008; Protein of unknwon function (DUF3008)	28	S
ERX288968_4	ERX288968_4_contig_30_37	C	NA	NA	0	NA	4QGRM	S	NA	175.1	2.9e-50	VOG01078	REFSEQ hypothetical protein	NA	205.5	2.2e-59	VOG01078	REFSEQ hypothetical protein	205.5	S
ERX288968_4	ERX288968_4_contig_30_38	C	NA	NA	0	NA	4QDEJ	S	transferase activity	108.9	9.1e-31	VOG15472	REFSEQ aerobic NDP reductase small subunit NrdB	NA	119	6.7e-34	VOG15472	REFSEQ aerobic NDP reductase small subunit NrdB	119	S
ERX288968_4	ERX288968_4_contig_30_39	C	NA	NA	0	NA	4QE7H	S	transferase activity	380.8	1e-113	VOG02780	REFSEQ cytitidyltransferase	NA	254.9	1.9e-74	4QE7H	transferase activity	380.8	S
ERX288968_4	ERX288968_4_contig_30_4	C	NA	NA	0	NA	4QDJR	S	NA	136	3.8e-39	VOG00327	REFSEQ high light inducible protein	NA	85.9	1.7e-23	4QDJR	NA	136	S
ERX288968_4	ERX288968_4_contig_30_40	C	NA	NA	0	NA	4QC9I	S	NA	801.9	9.8e-241	VOG09843	REFSEQ hypothetical protein	NA	364.1	8.6e-108	4QC9I	NA	801.9	S
ERX288968_4	ERX288968_4_contig_30_41	C	NA	NA	0	NA	NA	NA	NA	0	NA	VOG15471	REFSEQ hypothetical protein	NA	366.4	2.3e-108	VOG15471	REFSEQ hypothetical protein	366.4	NA
ERX288968_4	ERX288968_4_contig_30_42	C	PF03819	MazG; MazG; MazG nucleotide pyrophosphohydrolase domain	43	4.6e-10	COG1694	FG	Mazg nucleotide pyrophosphohydrolase	40.8	3.1e-09	VOG00296	sp|Q05247|VG37_BPML5 Gene 37 protein	NA	185.7	1.8e-53	PF03819	MazG; MazG; MazG nucleotide pyrophosphohydrolase domain	43	FG
ERX288968_4	ERX288968_4_contig_30_43	C	PF03796	P-loop_NTPase; DnaB_C; DnaB-like helicase C terminal domain	70	2.3e-18	4QAWG	S	DnaB-like helicase C terminal domain	276.8	4.7e-81	VOG00678	sp|P04530|VG41_BPT4 ATP-dependent helicase 41	NA	406.6	1.7e-120	PF03796	P-loop_NTPase; DnaB_C; DnaB-like helicase C terminal domain	70	S
ERX288968_4	ERX288968_4_contig_30_44	C	PF00154	P-loop_NTPase; RecA; recA bacterial DNA recombination protein	45.6	7.3e-11	4QASV	S	recA bacterial DNA recombination protein	306.1	3.4e-90	VOG00954	sp|P04529|UVSX_BPT4 Recombination and repair protein	NA	360.9	1.2e-106	PF00154	P-loop_NTPase; RecA; recA bacterial DNA recombination protein	45.6	S
ERX288968_4	ERX288968_4_contig_30_45	C	NA	NA	0	NA	NA	NA	NA	0	NA	VOG03398	REFSEQ hypothetical protein	NA	62.5	2.6e-16	VOG03398	REFSEQ hypothetical protein	62.5	NA
ERX288968_4	ERX288968_4_contig_30_46	C	PF00136	DNA_pol_B-like; DNA_pol_B; DNA polymerase family B	130	1.2e-36	4QB40	S	DNA polymerase family B	522.8	2.2e-155	VOG00082	sp|Q38087|DPOL_BPR69 DNA-directed DNA polymerase	NA	716.9	6.6e-214	PF00136	DNA_pol_B-like; DNA_pol_B; DNA polymerase family B	130	S
ERX288968_4	ERX288968_4_contig_30_47	C	NA	NA	0	NA	4QDC3	S	NA	86.1	1.5e-23	VOG00245	REFSEQ hypothetical protein	NA	55.6	6.3e-14	4QDC3	NA	86.1	S
ERX288968_4	ERX288968_4_contig_30_48	C	NA	NA	0	NA	NA	NA	NA	0	NA	VOG00245	REFSEQ hypothetical protein	NA	64.3	1.3e-16	VOG00245	REFSEQ hypothetical protein	64.3	NA
ERX288968_4	ERX288968_4_contig_30_49	C	PF00011	HSP20; HSP20; Hsp20/alpha crystallin family	51.1	1.4e-12	4QAY0	S	Hsp20/alpha crystallin family	192.7	3.6e-56	VOG09844	sp|P70918|HSPB_BRADU Small heat shock protein HspB	NA	202.5	3.1e-59	PF00011	HSP20; HSP20; Hsp20/alpha crystallin family	51.1	S
ERX288968_4	ERX288968_4_contig_30_5	C	NA	NA	0	NA	4QFFR	S	NA	260.6	6.5e-77	VOG11665	REFSEQ hypothetical protein	NA	246.3	1.6e-72	4QFFR	NA	260.6	S
ERX288968_4	ERX288968_4_contig_30_50	C	PF13759	Cupin; 2OG-FeII_Oxy_5; Putative 2OG-Fe(II) oxygenase	37.6	2.8e-08	4QAWE	S	Putative 2OG-Fe(II) oxygenase	59.7	5.7e-15	VOG00006	REFSEQ hypothetical protein	NA	87.5	1.5e-23	PF13759	Cupin; 2OG-FeII_Oxy_5; Putative 2OG-Fe(II) oxygenase	37.6	S
ERX288968_4	ERX288968_4_contig_30_51	C	PF01818	; Translat_reg; Bacteriophage translational regulator	148.4	1.1e-42	4QBKQ	S	Bacteriophage translational regulator	216.4	1e-63	VOG00667	sp|P04526|DPA44_BPT4 Sliding-clamp-loader gp44 subunit	NA	49.5	5.7e-12	PF01818	; Translat_reg; Bacteriophage translational regulator	148.4	S
ERX288968_4	ERX288968_4_contig_30_52	C	PF16790	; Phage_clamp_A; Bacteriophage clamp loader A subunit	54.2	2.4e-13	4QBC7	S	Pfam:Phage_clamp_A	150.4	5.3e-43	VOG09480	sp|P04527|DPA62_BPT4 Sliding-clamp-loader gp44 subunit	NA	170.3	4.3e-49	PF16790	; Phage_clamp_A; Bacteriophage clamp loader A subunit	54.2	S
ERX288968_4	ERX288968_4_contig_30_53	C	PF13759	Cupin; 2OG-FeII_Oxy_5; Putative 2OG-Fe(II) oxygenase	38.5	1.5e-08	4QAWE	S	Putative 2OG-Fe(II) oxygenase	74.3	1.9e-19	VOG00006	REFSEQ hypothetical protein	NA	101.2	9.3e-28	PF13759	Cupin; 2OG-FeII_Oxy_5; Putative 2OG-Fe(II) oxygenase	38.5	S
ERX288968_4	ERX288968_4_contig_30_54	C	NA	NA	0	NA	4QCNT	S	NA	87.2	6.2e-24	VOG01250	REFSEQ hypothetical protein	NA	78.5	3e-21	4QCNT	NA	87.2	S
ERX288968_4	ERX288968_4_contig_30_55	C	PF02086	NADP_Rossmann; MethyltransfD12; D12 class N6 adenine-specific DNA methyltransferase	66.3	4.1e-17	4QAXN	S	D12 class N6 adenine-specific DNA methyltransferase	157.3	8.4e-45	VOG00237	sp|P29347|MTS1_STRSA Modification methylase StsI	NA	113.2	1.2e-31	PF02086	NADP_Rossmann; MethyltransfD12; D12 class N6 adenine-specific DNA methyltransferase	66.3	S
ERX288968_4	ERX288968_4_contig_30_56	C	NA	NA	0	NA	4QGWZ	S	NA	116.5	4.3e-33	VOG09837	REFSEQ hypothetical protein	NA	98.7	1.3e-27	4QGWZ	NA	116.5	S
ERX288968_4	ERX288968_4_contig_30_57	C	PF00004	P-loop_NTPase; AAA; ATPase family associated with various cellular activities (AAA)	62.5	6.3e-16	arCOG00469	L	Part of the RFC clamp loader complex which loads the PCNA sliding clamp onto DNA	157.1	8.5e-45	VOG00667	sp|P04526|DPA44_BPT4 Sliding-clamp-loader gp44 subunit	NA	405.9	2e-120	PF00004	P-loop_NTPase; AAA; ATPase family associated with various cellular activities (AAA)	62.5	L
ERX288968_4	ERX288968_4_contig_30_58	C	NA	NA	0	NA	4QCXM	S	NA	191.4	1.3e-55	VOG02865	REFSEQ hypothetical protein	NA	260.2	3.9e-76	VOG02865	REFSEQ hypothetical protein	260.2	S
ERX288968_4	ERX288968_4_contig_30_59	C	PF13640	Cupin; 2OG-FeII_Oxy_3; 2OG-Fe(II) oxygenase superfamily	52	1.3e-12	4QB25	S	2OG-Fe(II) oxygenase superfamily	68.5	6e-18	VOG00024	sp|A4XQF5|Y803_PSEMY PKHD-type hydroxylase Pmen_0803	NA	114.9	7.7e-32	PF13640	Cupin; 2OG-FeII_Oxy_3; 2OG-Fe(II) oxygenase superfamily	52	S
ERX288968_4	ERX288968_4_contig_30_6	C	NA	NA	0	NA	4QCG9	S	NA	445.8	8.4e-133	VOG03376	REFSEQ hypothetical protein	NA	425.6	9.9e-127	4QCG9	NA	445.8	S
ERX288968_4	ERX288968_4_contig_30_60	C	NA	NA	0	NA	4QB2Z	S	gp45 sliding clamp, C terminal	225.1	9.2e-66	VOG09481	sp|P04525|DPA5_BPT4 DNA polymerase clamp	NA	254.4	9.9e-75	VOG09481	sp|P04525|DPA5_BPT4 DNA polymerase clamp	254.4	S
ERX288968_4	ERX288968_4_contig_30_61	C	PF11753	; DUF3310; Protein of unknwon function (DUF3310)	45.6	7.3e-11	4QAZF	S	Protein of unknwon function (DUF3310)	68.1	2.1e-17	VOG23915	REFSEQ hypothetical protein	NA	105.2	3.4e-29	PF11753	; DUF3310; Protein of unknwon function (DUF3310)	45.6	S
ERX288968_4	ERX288968_4_contig_30_63	C	PF07728	P-loop_NTPase; AAA_5; AAA domain (dynein-related subfamily)	69.2	4.2e-18	4QAR1	S	ATPase activity	111.2	9.6e-31	VOG01032	sp|Q58294|RFCL_METJA Replication factor C large subunit	NA	325.7	8.3e-96	PF07728	P-loop_NTPase; AAA_5; AAA domain (dynein-related subfamily)	69.2	S
ERX288968_4	ERX288968_4_contig_30_65	C	NA	NA	0	NA	4QAYA	S	NA	914.3	7.1e-274	VOG01765	REFSEQ peptidase	NA	851.6	8.5e-255	4QAYA	NA	914.3	S
ERX288968_4	ERX288968_4_contig_30_66	C	PF13476	P-loop_NTPase; AAA_23; AAA domain	51.2	2.6e-12	4QAKZ	S	N-acetyltransferase activity	286.8	6e-84	VOG00653	sp|P04522|EXO2_BPT4 Exonuclease subunit 2	NA	562	2.9e-167	PF13476	P-loop_NTPase; AAA_23; AAA domain	51.2	S
ERX288968_4	ERX288968_4_contig_30_67	C	PF11360	; DUF3110; Protein of unknown function (DUF3110)	39.8	4.8e-09	4QBEN	S	Protein of unknown function (DUF3110)	89.5	1.3e-24	VOG02818	REFSEQ hypothetical protein	NA	88.8	2.1e-24	PF11360	; DUF3110; Protein of unknown function (DUF3110)	39.8	S
ERX288968_4	ERX288968_4_contig_30_68	C	PF00149	Calcineurin; Metallophos; Calcineurin-like phosphoesterase	30.1	7.5e-06	4QDNJ	S	NA	116.6	1.4e-32	VOG00281	sp|P04521|EXO1_BPT4 Exonuclease subunit 1	NA	156.2	1.1e-44	PF00149	Calcineurin; Metallophos; Calcineurin-like phosphoesterase	30.1	S
ERX288968_4	ERX288968_4_contig_30_69	C	NA	NA	0	NA	4QH8Z	S	NA	125.3	9.3e-36	VOG11697	REFSEQ hypothetical protein	NA	130.3	2.7e-37	VOG11697	REFSEQ hypothetical protein	130.3	S
ERX288968_4	ERX288968_4_contig_30_7	C	NA	NA	0	NA	4QF0I	S	NA	275.2	6.3e-81	VOG11700	REFSEQ hypothetical protein	NA	330.5	1.1e-97	VOG11700	REFSEQ hypothetical protein	330.5	S
ERX288968_4	ERX288968_4_contig_30_70	C	NA	NA	0	NA	NA	NA	NA	0	NA	VOG15469	REFSEQ hypothetical protein	NA	86.2	1.4e-23	VOG15469	REFSEQ hypothetical protein	86.2	NA
ERX288968_4	ERX288968_4_contig_30_71	C	NA	NA	0	NA	4QGZ6	S	NA	35.6	7.7e-08	VOG03599	REFSEQ hypothetical protein	NA	81.1	5e-22	VOG03599	REFSEQ hypothetical protein	81.1	S
ERX288968_4	ERX288968_4_contig_30_72	C	NA	NA	0	NA	4QDSY	S	NA	245.7	2.1e-72	VOG09485	sp|P04524|RP55_BPT4 RNA polymerase sigma factor	NA	237.1	2.4e-69	4QDSY	NA	245.7	S
ERX288968_4	ERX288968_4_contig_30_73	C	PF16243	; Sm_like; Sm_like domain	29.4	8.1e-06	4QBZY	S	Pfam:Sm_like	102.9	1.8e-28	VOG00245	REFSEQ hypothetical protein	NA	108	4.1e-30	PF16243	; Sm_like; Sm_like domain	29.4	S
ERX288968_4	ERX288968_4_contig_30_74	C	PF04851	P-loop_NTPase; ResIII; Type III restriction enzyme, res subunit	84.4	1.1e-22	4QB5I	S	N-methyltransferase activity	185.3	1.8e-53	VOG01396	sp|P20703|UVSW_BPT4 ATP-dependent DNA helicase uvsW	NA	540.5	7.4e-161	PF04851	P-loop_NTPase; ResIII; Type III restriction enzyme, res subunit	84.4	S
ERX288968_4	ERX288968_4_contig_30_75	C	PF11056	; UvsY; Recombination, repair and ssDNA binding protein UvsY	149.2	9.1e-43	4QE8Y	S	Recombination, repair and ssDNA binding protein UvsY	146	9.8e-42	VOG01770	sp|P04537|UVSY_BPT4 Recombination protein uvsY	NA	160.7	2.7e-46	PF11056	; UvsY; Recombination, repair and ssDNA binding protein UvsY	149.2	S
ERX288968_4	ERX288968_4_contig_30_76	C	NA	NA	0	NA	4QFYE	S	NA	201	1.5e-58	VOG00066	sp|P13333|TUBE_BPT4 Tail tube protein gp19	NA	137.3	8e-39	4QFYE	NA	201	S
ERX288968_4	ERX288968_4_contig_30_77	C	NA	NA	0	NA	4QCAP	S	NA	72.5	2.5e-19	VOG03504	REFSEQ hypothetical protein	NA	86.9	6.6e-24	VOG03504	REFSEQ hypothetical protein	86.9	S
ERX288968_4	ERX288968_4_contig_30_78	C	NA	NA	0	NA	4QBH4	S	NA	90.2	5.2e-25	VOG12838	REFSEQ hypothetical protein	NA	90.7	3.1e-25	VOG12838	REFSEQ hypothetical protein	90.7	S
ERX288968_4	ERX288968_4_contig_30_79	C	NA	NA	0	NA	4QGUY	S	NA	121.3	1.4e-34	VOG03339	REFSEQ hypothetical protein	NA	121.4	1.4e-34	VOG03339	REFSEQ hypothetical protein	121.4	S
ERX288968_4	ERX288968_4_contig_30_82	C	NA	NA	0	NA	4QDH4	S	NA	39.7	3e-09	VOG11671	REFSEQ hypothetical protein	NA	63	2.5e-16	VOG11671	REFSEQ hypothetical protein	63	S
ERX288968_4	ERX288968_4_contig_30_84	C	PF07068	Phage-coat; Gp23; Major capsid protein Gp23	293.4	3.9e-86	4QAJ5	S	Major capsid protein Gp23	463.7	6.6e-138	VOG02559	sp|P04535|CAPSH_BPT4 Major capsid protein	capsid	543.1	7.5e-162	PF07068	Phage-coat; Gp23; Major capsid protein Gp23	293.4	virion_struct
ERX288968_4	ERX288968_4_contig_30_85	C	NA	NA	0	NA	4QD5F	S	NA	405.6	2.4e-120	VOG01447	sp|Q9ZXI1|SCAF_BPAR1 Capsid assembly scaffolding protein	NA	346.6	2.8e-102	4QD5F	NA	405.6	S
ERX288968_4	ERX288968_4_contig_30_86	C	PF03420	Peptidase_SH; Peptidase_S77; Prohead core protein serine protease	128.7	2.4e-36	4QAWI	S	Pfam:Peptidase_S77	262.9	1.9e-77	VOG02572	sp|P06807|PCPP_BPT4 Prohead core protein protease	NA	283	1.4e-83	PF03420	Peptidase_SH; Peptidase_S77; Prohead core protein serine protease	128.7	S
ERX288968_4	ERX288968_4_contig_30_87	C	NA	NA	0	NA	4QGYB	S	NA	69.9	1.4e-18	VOG00422	REFSEQ hypothetical protein	NA	61.8	1.1e-15	4QGYB	NA	69.9	S
ERX288968_4	ERX288968_4_contig_30_88	C	PF07230	; Peptidase_S80; Bacteriophage T4-like capsid assembly protein (Gp20)	439.7	1.3e-130	4QBAK	S	Bacteriophage T4-like capsid assembly protein (Gp20)	717.6	1e-214	VOG00676	sp|P13334|PORTL_BPT4 Portal protein	NA	757.9	1.5e-226	PF07230	; Peptidase_S80; Bacteriophage T4-like capsid assembly protein (Gp20)	439.7	S
ERX288968_4	ERX288968_4_contig_30_89	C	PF06841	Phage_TTPs; Phage_T4_gp19; T4-like virus tail tube protein gp19	29	9.6e-06	4QAQQ	S	T4-like virus tail tube protein gp19	169	8.3e-49	VOG00066	sp|P13333|TUBE_BPT4 Tail tube protein gp19	NA	193.8	5.3e-56	PF06841	Phage_TTPs; Phage_T4_gp19; T4-like virus tail tube protein gp19	29	S
ERX288968_4	ERX288968_4_contig_30_9	C	NA	NA	0	NA	4QFS8	S	NA	318.3	1.9e-94	VOG11664	REFSEQ hypothetical protein	NA	258.7	3.1e-76	4QFS8	NA	318.3	S
ERX288968_4	ERX288968_4_contig_30_90	C	PF04984	; Phage_sheath_1; Phage tail sheath protein subtilisin-like domain	64.6	1.2e-16	4QAZ6	S	Phage tail sheath protein	497.2	7.4e-148	VOG00338	sp|P13332|TSP_BPT4 Tail sheath protein	NA	647.1	5.3e-193	PF04984	; Phage_sheath_1; Phage tail sheath protein subtilisin-like domain	64.6	S
ERX288968_4	ERX288968_4_contig_30_91	C	NA	NA	0	NA	4QBDD	S	NA	115.6	1.1e-32	VOG00641	sp|O31951|YONG_BACSU SPbeta prophage-derived uncharacterized protein YonG	NA	54.8	1.1e-13	4QBDD	NA	115.6	S
ERX288968_4	ERX288968_4_contig_30_92	C	PF03237	P-loop_NTPase; Terminase_6; Terminase-like family	75.2	6.6e-20	4QHDM	S	Terminase-like family	774.7	5.8e-232	VOG09517	sp|Q05219|VG13_BPML5 Gene 13 protein	NA	238.3	2.9e-69	PF03237	P-loop_NTPase; Terminase_6; Terminase-like family	75.2	S
ERX288968_4	ERX288968_4_contig_30_93	C	NA	NA	0	NA	4QAZ3	S	NA	166.2	1.8e-48	VOG11649	REFSEQ hypothetical protein	NA	135.1	6.4e-39	4QAZ3	NA	166.2	S
ERX288968_4	ERX288968_4_contig_30_94	C	NA	NA	0	NA	4QEUF	S	NA	105.4	1.5e-29	VOG12832	REFSEQ hypothetical protein	NA	116.5	4.3e-33	VOG12832	REFSEQ hypothetical protein	116.5	S
ERX288968_4	ERX288968_4_contig_30_95	C	NA	NA	0	NA	4QGD3	S	NA	55.5	4.8e-14	VOG17050	REFSEQ hypothetical protein	NA	69.7	1.6e-18	VOG17050	REFSEQ hypothetical protein	69.7	S
ERX288968_4	ERX288968_4_contig_30_96	C	NA	NA	0	NA	4QCZI	S	NA	126.3	4.3e-36	VOG11698	REFSEQ hypothetical protein	NA	112.9	6.8e-32	4QCZI	NA	126.3	S
ERX288968_4	ERX288968_4_contig_30_97	C	PF02781	GADPH_aa-bio_dh; G6PD_C; Glucose-6-phosphate dehydrogenase, C-terminal domain	290	2.1e-85	4QH87	S	glucose metabolic process	897.6	1.9e-269	VOG12839	sp|P29686|G6PD_SYNE7 Glucose-6-phosphate 1-dehydrogenase	NA	945.8	5.4e-284	PF02781	GADPH_aa-bio_dh; G6PD_C; Glucose-6-phosphate dehydrogenase, C-terminal domain	290	S
ERX288968_4	ERX288968_4_contig_30_98	C	PF03446	NADP_Rossmann; NAD_binding_2; NAD binding domain of 6-phosphogluconate dehydrogenase	128.8	2.5e-36	4QGYD	S	phosphogluconate dehydrogenase (decarboxylating) activity	675	2.1e-202	VOG01876	sp|D4GST8|6PGD_HALVD 6-phosphogluconate dehydrogenase, NAD(+)-dependent, decarboxylating	NA	603.8	9.9e-181	PF03446	NADP_Rossmann; NAD_binding_2; NAD binding domain of 6-phosphogluconate dehydrogenase	128.8	S
ERX288968_4	ERX288968_4_contig_30_99	C	NA	NA	0	NA	4QFJ9	S	NA	112.3	8.5e-32	VOG11687	REFSEQ hypothetical protein	NA	108.6	1.8e-30	4QFJ9	NA	112.3	S
ERX288968_4	ERX288968_4_contig_60_1	C	PF03446	NADP_Rossmann; NAD_binding_2; NAD binding domain of 6-phosphogluconate dehydrogenase	124.2	6.2e-35	4QGYD	S	phosphogluconate dehydrogenase (decarboxylating) activity	501.2	1.4e-149	VOG01876	sp|D4GST8|6PGD_HALVD 6-phosphogluconate dehydrogenase, NAD(+)-dependent, decarboxylating	NA	429.6	9.1e-128	PF03446	NADP_Rossmann; NAD_binding_2; NAD binding domain of 6-phosphogluconate dehydrogenase	124.2	S
ERX288968_4	ERX288968_4_contig_60_10	C	PF11649	; T4_neck-protein; Virus neck protein	133.6	1e-37	4QDJF	S	Virus neck protein	344.6	5.5e-102	VOG09515	sp|P11111|NECK2_BPT4 Neck protein gp14	NA	416.4	1.3e-123	PF11649	; T4_neck-protein; Virus neck protein	133.6	S
ERX288968_4	ERX288968_4_contig_60_11	C	NA	NA	0	NA	4QDJ9	S	NA	557.4	5.7e-167	VOG01100	sp|P11110|NECK1_BPT4 Neck protein gp13	NA	345.7	1.9e-102	4QDJ9	NA	557.4	S
ERX288968_4	ERX288968_4_contig_60_12	C	PF18454	; Mtd_N; Major tropism determinant N-terminal domain	53	3.2e-13	4QFPG	S	NA	3581.8	0	VOG00359	REFSEQ hypothetical protein	NA	2058.1	0	PF18454	; Mtd_N; Major tropism determinant N-terminal domain	53	S
ERX288968_4	ERX288968_4_contig_60_13	C	NA	NA	0	NA	4QCEQ	S	NA	92	1.9e-25	VOG00423	REFSEQ hypothetical protein	NA	93.2	7.3e-26	VOG00423	REFSEQ hypothetical protein	93.2	S
ERX288968_4	ERX288968_4_contig_60_14	C	NA	NA	0	NA	4QCAK	S	NA	105.3	1.6e-29	VOG00205	REFSEQ hypothetical protein	NA	113.5	4.2e-32	VOG00205	REFSEQ hypothetical protein	113.5	S
ERX288968_4	ERX288968_4_contig_60_15	C	PF16075	; DUF4815; Domain of unknown function (DUF4815)	214.7	2.3e-62	4QEE7	S	Pfam:DUF4815	2484.9	0	VOG01405	REFSEQ hypothetical protein	NA	2353.3	0	PF16075	; DUF4815; Domain of unknown function (DUF4815)	214.7	S
ERX288968_4	ERX288968_4_contig_60_16	C	PF09215	LysM; Phage-Gp8; Bacteriophage T4, Gp8	65	7.1e-17	4QB1D	S	Bacteriophage T4, Gp8	652.7	4.3e-195	VOG09834	REFSEQ baseplate wedge	baseplate	677.2	2.1e-202	PF09215	LysM; Phage-Gp8; Bacteriophage T4, Gp8	65	virion_struct
ERX288968_4	ERX288968_4_contig_60_17	C	PF14240	; YHYH; YHYH protein	57.3	2.5e-14	4QBUC	S	NA	575.7	1.9e-171	VOG01172	REFSEQ hypothetical protein	NA	2447.1	0	PF14240	; YHYH; YHYH protein	57.3	S
ERX288968_4	ERX288968_4_contig_60_18	C	PF07880	LysM; T4_gp9_10; Bacteriophage T4 gp9/10-like protein	35.6	9.1e-08	4QCZH	S	Bacteriophage T4 gp9/10-like protein	220.6	4.5e-64	VOG02539	sp|P10927|BP09_BPT4 Baseplate protein gp9	NA	492.4	2.9e-146	PF07880	LysM; T4_gp9_10; Bacteriophage T4 gp9/10-like protein	35.6	S
ERX288968_4	ERX288968_4_contig_60_19	C	PF14240	; YHYH; YHYH protein	106.7	1.8e-29	4QD3Z	S	FG-GAP repeat	8037.1	0	VOG00555	REFSEQ hypothetical protein	NA	10397.6	0	PF14240	; YHYH; YHYH protein	106.7	S
ERX288968_4	ERX288968_4_contig_60_2	C	NA	NA	0	NA	NA	NA	NA	0	NA	VOG15895	REFSEQ hypothetical protein	NA	111.6	1.3e-31	VOG15895	REFSEQ hypothetical protein	111.6	NA
ERX288968_4	ERX288968_4_contig_60_20	C	NA	NA	0	NA	4QDI6	S	NA	1125.6	0	VOG00941	sp|P19060|BP06_BPT4 Baseplate wedge protein gp6	baseplate	805.1	8.4e-241	4QDI6	NA	1125.6	virion_struct
ERX288968_4	ERX288968_4_contig_60_21	C	PF04965	; GPW_gp25; Gene 25-like lysozyme	37.3	2e-08	4QB1K	S	Gene 25-like lysozyme	122.6	7.9e-35	VOG00109	sp|P09425|BP25_BPT4 Baseplate wedge protein gp25	baseplate	112.6	2.5e-31	PF04965	; GPW_gp25; Gene 25-like lysozyme	37.3	virion_struct
ERX288968_4	ERX288968_4_contig_60_22	C	NA	NA	0	NA	4QC6D	S	NA	39.2	6.5e-09	VOG01189	REFSEQ hypothetical protein	NA	27.2	3.4e-05	4QC6D	NA	39.2	S
ERX288968_4	ERX288968_4_contig_60_23	C	NA	NA	0	NA	4QHEJ	S	NA	103.8	4.5e-29	VOG00835	sp|P08874|ABRB_BACSU Transition state regulatory protein AbrB	NA	81.3	5.4e-22	4QHEJ	NA	103.8	S
ERX288968_4	ERX288968_4_contig_60_24	C	NA	NA	0	NA	4QAPM	S	NA	149.6	2.7e-43	VOG11647	REFSEQ hypothetical protein	NA	137.2	1.7e-39	4QAPM	NA	149.6	S
ERX288968_4	ERX288968_4_contig_60_26	C	NA	NA	0	NA	4QBPK	S	NA	44.6	1.5e-10	VOG01879	REFSEQ hypothetical protein	NA	97.4	3.4e-27	VOG01879	REFSEQ hypothetical protein	97.4	S
ERX288968_4	ERX288968_4_contig_60_27	C	NA	NA	0	NA	NA	NA	NA	0	NA	VOG01970	REFSEQ hypothetical protein	NA	77.3	1e-20	VOG01970	REFSEQ hypothetical protein	77.3	NA
ERX288968_4	ERX288968_4_contig_60_28	C	NA	NA	0	NA	NA	NA	NA	0	NA	VOG18225	REFSEQ hypothetical protein	NA	89.2	1.5e-24	VOG18225	REFSEQ hypothetical protein	89.2	NA
ERX288968_4	ERX288968_4_contig_60_3	C	PF01786	Ferritin; AOX; Alternative oxidase	40.7	2.3e-09	4QBYS	S	alternative oxidase activity	315.7	6.9e-94	VOG11696	sp|Q56X52|AOX4_ARATH Ubiquinol oxidase 4, chloroplastic/chromoplastic	NA	323.9	2.1e-96	PF01786	Ferritin; AOX; Alternative oxidase	40.7	S
ERX288968_4	ERX288968_4_contig_60_30	C	NA	NA	0	NA	30QF4	S	unknown	27.4	2.7e-05	VOG18227	REFSEQ hypothetical protein	NA	81	4.7e-22	VOG18227	REFSEQ hypothetical protein	81	S
ERX288968_4	ERX288968_4_contig_60_31	C	NA	NA	0	NA	4QEP0	S	NA	74.4	8.3e-20	VOG03604	REFSEQ hypothetical protein	NA	97.3	1.2e-26	VOG03604	REFSEQ hypothetical protein	97.3	S
ERX288968_4	ERX288968_4_contig_60_32	C	NA	NA	0	NA	NA	NA	NA	0	NA	VOG01724	REFSEQ hypothetical protein	NA	73.2	2e-19	VOG01724	REFSEQ hypothetical protein	73.2	NA
ERX288968_4	ERX288968_4_contig_60_33	C	NA	NA	0	NA	NA	NA	NA	0	NA	VOG11643	REFSEQ hypothetical protein	NA	72.6	3.7e-19	VOG11643	REFSEQ hypothetical protein	72.6	NA
ERX288968_4	ERX288968_4_contig_60_34	C	NA	NA	0	NA	4QEY4	S	NA	47.4	1.7e-11	VOG11642	REFSEQ hypothetical protein	NA	88.8	1.7e-24	VOG11642	REFSEQ hypothetical protein	88.8	S
ERX288968_4	ERX288968_4_contig_60_35	C	NA	NA	0	NA	NA	NA	NA	0	NA	VOG03897	REFSEQ hypothetical protein	NA	81.3	4.6e-22	VOG03897	REFSEQ hypothetical protein	81.3	NA
ERX288968_4	ERX288968_4_contig_60_36	C	NA	NA	0	NA	4QHAU	S	NA	117.9	4.7e-33	VOG03135	REFSEQ hypothetical protein	NA	159.3	7.7e-46	VOG03135	REFSEQ hypothetical protein	159.3	S
ERX288968_4	ERX288968_4_contig_60_37	C	NA	NA	0	NA	4QFHD	S	NA	144	3.9e-41	VOG01696	REFSEQ hypothetical protein	NA	104.1	3.2e-29	4QFHD	NA	144	S
ERX288968_4	ERX288968_4_contig_60_38	C	NA	NA	0	NA	4QDHJ	S	NA	109.9	6.1e-31	VOG11637	REFSEQ hypothetical protein	NA	118.8	1e-33	VOG11637	REFSEQ hypothetical protein	118.8	S
ERX288968_4	ERX288968_4_contig_60_39	C	NA	NA	0	NA	NA	NA	NA	0	NA	VOG01086	REFSEQ hypothetical protein	NA	89.3	2e-24	VOG01086	REFSEQ hypothetical protein	89.3	NA
ERX288968_4	ERX288968_4_contig_60_4	C	PF00127	CU_oxidase; Copper-bind; Copper binding proteins, plastocyanin/azurin family	69.3	3.5e-18	4QDIK	S	copper ion binding	190.9	4.8e-56	VOG11650	sp|P55020|PLAS_SYNE7 Plastocyanin	NA	202	1.7e-59	PF00127	CU_oxidase; Copper-bind; Copper binding proteins, plastocyanin/azurin family	69.3	S
ERX288968_4	ERX288968_4_contig_60_40	C	NA	NA	0	NA	NA	NA	NA	0	NA	VOG01835	REFSEQ hypothetical protein	NA	105.4	1.1e-29	VOG01835	REFSEQ hypothetical protein	105.4	NA
ERX288968_4	ERX288968_4_contig_60_42	C	NA	NA	0	NA	4QBT6	S	NA	94.1	3.9e-26	VOG01063	REFSEQ hypothetical protein	NA	48.8	8.3e-12	4QBT6	NA	94.1	S
ERX288968_4	ERX288968_4_contig_60_43	C	NA	NA	0	NA	NA	NA	NA	0	NA	VOG02270	REFSEQ hypothetical protein	NA	78.8	4e-21	VOG02270	REFSEQ hypothetical protein	78.8	NA
ERX288968_4	ERX288968_4_contig_60_44	C	NA	NA	0	NA	4QBFS	S	NA	72.6	2.3e-19	VOG01063	REFSEQ hypothetical protein	NA	54.6	1.4e-13	4QBFS	NA	72.6	S
ERX288968_4	ERX288968_4_contig_60_45	C	NA	NA	0	NA	4QAPW	S	NA	101.1	3.3e-28	VOG11639	REFSEQ hypothetical protein	NA	122.2	8.2e-35	VOG11639	REFSEQ hypothetical protein	122.2	S
ERX288968_4	ERX288968_4_contig_60_46	C	PF04851	P-loop_NTPase; ResIII; Type III restriction enzyme, res subunit	73.5	2.5e-19	4QB5I	S	N-methyltransferase activity	130	1.3e-36	VOG01396	sp|P20703|UVSW_BPT4 ATP-dependent DNA helicase uvsW	NA	278.9	1e-81	PF04851	P-loop_NTPase; ResIII; Type III restriction enzyme, res subunit	73.5	S
ERX288968_4	ERX288968_4_contig_60_47	C	NA	NA	0	NA	4QG4P	S	NA	55.9	3.8e-14	VOG11635	REFSEQ hypothetical protein	NA	104.5	2e-29	VOG11635	REFSEQ hypothetical protein	104.5	S
ERX288968_4	ERX288968_4_contig_60_48	C	NA	NA	0	NA	4QCCQ	S	NA	84.9	3.7e-23	VOG04383	REFSEQ hypothetical protein	NA	102.7	1.1e-28	VOG04383	REFSEQ hypothetical protein	102.7	S
ERX288968_4	ERX288968_4_contig_60_49	C	NA	NA	0	NA	4QGD0	S	NA	38.1	1.5e-08	VOG11634	REFSEQ hypothetical protein	NA	74.7	3.9e-20	VOG11634	REFSEQ hypothetical protein	74.7	S
ERX288968_4	ERX288968_4_contig_60_5	C	NA	NA	0	NA	4QAZ3	S	NA	102.3	1.4e-28	VOG11649	REFSEQ hypothetical protein	NA	126	4.5e-36	VOG11649	REFSEQ hypothetical protein	126	S
ERX288968_4	ERX288968_4_contig_60_50	C	NA	NA	0	NA	4QFU5	S	NA	37.8	1.5e-08	VOG00258	REFSEQ hypothetical protein	NA	60.7	1.4e-15	VOG00258	REFSEQ hypothetical protein	60.7	S
ERX288968_4	ERX288968_4_contig_60_51	C	PF13759	Cupin; 2OG-FeII_Oxy_5; Putative 2OG-Fe(II) oxygenase	46.6	4.2e-11	4QAWE	S	Putative 2OG-Fe(II) oxygenase	140.1	1.4e-39	VOG00006	REFSEQ hypothetical protein	NA	132.6	2.5e-37	PF13759	Cupin; 2OG-FeII_Oxy_5; Putative 2OG-Fe(II) oxygenase	46.6	S
ERX288968_4	ERX288968_4_contig_60_52	C	NA	NA	0	NA	4QDR5	S	NA	106	9.5e-30	VOG11632	REFSEQ hypothetical protein	NA	117.9	1.7e-33	VOG11632	REFSEQ hypothetical protein	117.9	S
ERX288968_4	ERX288968_4_contig_60_53	C	NA	NA	0	NA	4QDNE	S	NA	39.3	6.4e-09	VOG03060	REFSEQ hypothetical protein	NA	52	9e-13	VOG03060	REFSEQ hypothetical protein	52	S
ERX288968_4	ERX288968_4_contig_60_54	C	NA	NA	0	NA	NA	NA	NA	0	NA	VOG02331	REFSEQ hypothetical protein	NA	74.9	9.1e-20	VOG02331	REFSEQ hypothetical protein	74.9	NA
ERX288968_4	ERX288968_4_contig_60_55	C	NA	NA	0	NA	4QGCE	S	NA	125.8	6.4e-36	VOG11630	REFSEQ hypothetical protein	NA	127.9	9.9e-37	VOG11630	REFSEQ hypothetical protein	127.9	S
ERX288968_4	ERX288968_4_contig_60_56	C	NA	NA	0	NA	4QG2K	S	NA	92.6	2.7e-25	VOG00273	REFSEQ hypothetical protein	NA	80.9	1.4e-21	4QG2K	NA	92.6	S
ERX288968_4	ERX288968_4_contig_60_57	C	NA	NA	0	NA	4QGK7	S	NA	454.9	1.3e-135	VOG00108	REFSEQ hypothetical protein	NA	143	1e-40	4QGK7	NA	454.9	S
ERX288968_4	ERX288968_4_contig_60_58	C	NA	NA	0	NA	4QE93	S	NA	174.1	1.2e-50	VOG15476	REFSEQ hypothetical protein	NA	187	9.9e-55	VOG15476	REFSEQ hypothetical protein	187	S
ERX288968_4	ERX288968_4_contig_60_59	C	NA	NA	0	NA	4QBGD	S	NA	243.1	1.4e-71	VOG00041	REFSEQ hypothetical protein	NA	159.9	1.1e-45	4QBGD	NA	243.1	S
ERX288968_4	ERX288968_4_contig_60_6	C	NA	NA	0	NA	4QHGQ	S	NA	500.9	3.2e-149	VOG03059	REFSEQ hypothetical protein	NA	484.2	1.1e-143	4QHGQ	NA	500.9	S
ERX288968_4	ERX288968_4_contig_60_60	C	NA	NA	0	NA	4QHFM	S	NA	971.3	2.1e-291	VOG03105	REFSEQ hypothetical protein	NA	846.8	7.9e-254	4QHFM	NA	971.3	S
ERX288968_4	ERX288968_4_contig_60_61	C	NA	NA	0	NA	4QDJB	S	NA	629.8	6.3e-189	VOG17053	REFSEQ hypothetical protein	NA	396.6	4.8e-118	4QDJB	NA	629.8	S
ERX288968_4	ERX288968_4_contig_60_62	C	NA	NA	0	NA	4QARU	S	NA	388.9	1.1e-115	VOG11688	REFSEQ hypothetical protein	NA	382.3	1.3e-113	4QARU	NA	388.9	S
ERX288968_4	ERX288968_4_contig_60_63	C	NA	NA	0	NA	4QF5W	S	NA	898.2	1.5e-269	VOG00419	REFSEQ hypothetical protein	NA	409.7	2.7e-121	4QF5W	NA	898.2	S
ERX288968_4	ERX288968_4_contig_60_64	C	NA	NA	0	NA	4QDAF	S	NA	650.9	4.9e-195	VOG00137	REFSEQ hypothetical protein	NA	197	1.3e-56	4QDAF	NA	650.9	S
ERX288968_4	ERX288968_4_contig_60_65	C	NA	NA	0	NA	4QB8J	S	NA	651.2	4.4e-195	VOG00116	REFSEQ hypothetical protein	NA	182.5	3.2e-52	4QB8J	NA	651.2	S
ERX288968_4	ERX288968_4_contig_60_66	C	NA	NA	0	NA	4QDJ6	S	NA	840.4	5.9e-252	VOG18874	REFSEQ hypothetical protein	NA	774.6	4.5e-232	4QDJ6	NA	840.4	S
ERX288968_4	ERX288968_4_contig_60_67	C	NA	NA	0	NA	4QFX9	S	NA	258.4	1.8e-76	VOG01154	REFSEQ hypothetical protein	NA	240.6	3e-70	4QFX9	NA	258.4	S
ERX288968_4	ERX288968_4_contig_60_68	C	NA	NA	0	NA	4QC7W	S	NA	2709.8	0	VOG20084	REFSEQ fiber protein	NA	1961.5	0	4QC7W	NA	2709.8	S
ERX288968_4	ERX288968_4_contig_60_69	C	NA	NA	0	NA	4QDJ8	S	NA	790	1.1e-236	VOG11629	REFSEQ structural protein	NA	723.8	1.2e-216	4QDJ8	NA	790	S
ERX288968_4	ERX288968_4_contig_60_7	C	NA	NA	0	NA	NA	NA	NA	0	NA	VOG04467	REFSEQ hypothetical protein	NA	174.7	2e-50	VOG04467	REFSEQ hypothetical protein	174.7	NA
ERX288968_4	ERX288968_4_contig_60_70	C	NA	NA	0	NA	4QC5E	S	NA	796.4	8.8e-239	VOG00227	REFSEQ hypothetical protein	NA	545.9	2.4e-162	4QC5E	NA	796.4	S
ERX288968_4	ERX288968_4_contig_60_71	C	NA	NA	0	NA	4QHH0	S	NA	435.4	4.6e-130	VOG12833	REFSEQ phosphoribosylaminoimidazole synthetase	NA	375.2	1.1e-111	4QHH0	NA	435.4	S
ERX288968_4	ERX288968_4_contig_60_72	C	NA	NA	0	NA	4QH6U	S	NA	171.8	2.3e-50	VOG09837	REFSEQ hypothetical protein	NA	103.8	3.5e-29	4QH6U	NA	171.8	S
ERX288968_4	ERX288968_4_contig_60_73	C	NA	NA	0	NA	4QC7V	S	NA	126.5	3.7e-36	VOG03496	REFSEQ hypothetical protein	NA	108.1	1.7e-30	4QC7V	NA	126.5	S
ERX288968_4	ERX288968_4_contig_60_74	C	NA	NA	0	NA	4QG4W	S	NA	108.3	1.6e-30	VOG03065	REFSEQ hypothetical protein	NA	110.6	3.4e-31	VOG03065	REFSEQ hypothetical protein	110.6	S
ERX288968_4	ERX288968_4_contig_60_75	C	NA	NA	0	NA	4QGSI	S	NA	826.5	3.3e-247	VOG23818	REFSEQ baseplate hub protein	baseplate	438.1	9e-130	4QGSI	NA	826.5	virion_struct
ERX288968_4	ERX288968_4_contig_60_76	C	NA	NA	0	NA	4QB13	S	NA	77.8	3.7e-21	VOG11699	REFSEQ hypothetical protein	NA	90.9	4.4e-25	VOG11699	REFSEQ hypothetical protein	90.9	S
ERX288968_4	ERX288968_4_contig_60_77	C	NA	NA	0	NA	4QCT9	S	NA	377.4	2.2e-112	VOG00825	REFSEQ hypothetical protein	NA	356.6	5.7e-106	4QCT9	NA	377.4	S
ERX288968_4	ERX288968_4_contig_60_78	C	NA	NA	0	NA	NA	NA	NA	0	NA	VOG18963	REFSEQ hypothetical protein	NA	120.9	1.8e-34	VOG18963	REFSEQ hypothetical protein	120.9	NA
ERX288968_4	ERX288968_4_contig_60_79	C	PF06206	Calycin; CpeT; CpeT/CpcT family (DUF1001)	68	1.2e-17	4QB0Z	S	protein-phycocyanobilin linkage	182.3	7e-53	VOG03510	sp|Q2JT26|CPXT2_SYNJA Chromophore lyase CpcT/CpeT 2	NA	191.6	1.2e-55	PF06206	Calycin; CpeT; CpeT/CpcT family (DUF1001)	68	S
ERX288968_4	ERX288968_4_contig_60_8	C	PF11053	; DNA_Packaging; Terminase DNA packaging enzyme	36.5	5.1e-08	4QAND	S	Terminase DNA packaging enzyme	143.3	7.6e-41	VOG02558	sp|P17311|TERS_BPT4 Terminase, small subunit	NA	171.7	1.4e-49	PF11053	; DNA_Packaging; Terminase DNA packaging enzyme	36.5	S
ERX288968_4	ERX288968_4_contig_60_80	C	PF02672	; CP12; CP12 domain	49.6	6.3e-12	4QDJQ	S	CP12 domain	149.5	3.4e-43	VOG01924	REFSEQ hypothetical protein	NA	135.5	9.5e-39	PF02672	; CP12; CP12 domain	49.6	S
ERX288968_4	ERX288968_4_contig_60_81	C	NA	NA	0	NA	4QD5N	S	NA	534.2	2.7e-159	VOG00672	sp|P17172|BP27_BPT4 Baseplate central spike complex protein gp27	baseplate	421.4	6.9e-125	4QD5N	NA	534.2	virion_struct
ERX288968_4	ERX288968_4_contig_60_82	C	NA	NA	0	NA	4QFHH	S	NA	1961.4	0	VOG00107	REFSEQ hypothetical protein	NA	587.8	7.7e-175	4QFHH	NA	1961.4	S
ERX288968_4	ERX288968_4_contig_60_83	C	NA	NA	0	NA	4QCUQ	S	NA	112.7	1.7e-31	VOG01155	REFSEQ hypothetical protein	NA	144.5	7.5e-41	VOG01155	REFSEQ hypothetical protein	144.5	S
ERX288968_4	ERX288968_4_contig_60_9	C	PF16724	; T4-gp15_tss; T4-like virus Myoviridae tail sheath stabiliser	143	1.5e-40	4QASK	S	Pfam:T4-gp15_tss	316.9	1.3e-93	VOG09516	sp|P11112|COMPL_BPT4 Tail completion protein gp15	NA	390.4	1.1e-115	PF16724	; T4-gp15_tss; T4-like virus Myoviridae tail sheath stabiliser	143	S
ERX552238_55	ERX552238_55_contig_18106_1	A	NA	NA	0	NA	2S9B6	S	Cysteine-rich secretory protein family	55.2	1e-13	VOG16319	REFSEQ secreted LysM/SCP-PR1 domain protein	NA	25.2	0.00012	2S9B6	Cysteine-rich secretory protein family	55.2	S
ERX552238_55	ERX552238_55_contig_18106_10	A	PF15891	Nribosyltransf; Nuc_deoxyri_tr2; Nucleoside 2-deoxyribosyltransferase like	23.5	0.00065	arCOG02434	F	Nucleoside 2-deoxyribosyltransferase like	29.1	4.3e-06	NA	NA	NA	0	NA	PF15891	Nribosyltransf; Nuc_deoxyri_tr2; Nucleoside 2-deoxyribosyltransferase like	23.5	F
ERX552238_55	ERX552238_55_contig_18106_16	A	PF00112	Peptidase_CA; Peptidase_C1; Papain family cysteine protease	34.1	3.5e-07	COG4870	O	transferase activity, transferring glycosyl groups	27.8	1.2e-05	VOG01399	sp|Q91CL9|CATV_NPVAP Viral cathepsin	NA	40.4	2.5e-09	PF00112	Peptidase_CA; Peptidase_C1; Papain family cysteine protease	34.1	O
ERX552238_55	ERX552238_55_contig_18106_21	A	NA	NA	0	NA	31Q3Z	S	unknown	31.8	1.4e-06	NA	NA	NA	0	NA	31Q3Z	unknown	31.8	S
ERX552238_55	ERX552238_55_contig_18106_23	A	NA	NA	0	NA	33MVR	S	unknown	45.2	9.1e-11	NA	NA	NA	0	NA	33MVR	unknown	45.2	S
ERX552238_55	ERX552238_55_contig_18106_25	A	PF13365	Peptidase_PA; Trypsin_2; Trypsin-like peptidase domain	35.1	2.7e-07	arCOG02833	O	COG0265 Trypsin-like serine proteases, typically periplasmic, contain C-terminal PDZ domain	40.6	2.2e-09	NA	NA	NA	0	NA	PF13365	Peptidase_PA; Trypsin_2; Trypsin-like peptidase domain	35.1	O
ERX552238_55	ERX552238_55_contig_18106_26	A	NA	NA	0	NA	331BY	S	unknown	65.5	4.8e-17	NA	NA	NA	0	NA	331BY	unknown	65.5	S
ERX552238_55	ERX552238_55_contig_18106_29	A	PF00436	OB; SSB; Single-strand binding protein family	110.8	3.6e-31	4QAU9	S	Single-strand binding protein family	124.1	6.4e-35	VOG02837	sp|P9WGD4|SSB_MYCTO Single-stranded DNA-binding protein	NA	127.4	6.1e-36	PF00436	OB; SSB; Single-strand binding protein family	110.8	S
ERX552238_55	ERX552238_55_contig_18106_30	A	PF13692	GT-B; Glyco_trans_1_4; Glycosyl transferases group 1	55	1.4e-13	2QQT3	M	Glycosyl transferases group 1	126	5e-36	VOG00096	sp|Q8QL34|Y335_SIRV1 Uncharacterized glycosyltransferase 335	NA	102.9	2.8e-28	PF13692	GT-B; Glyco_trans_1_4; Glycosyl transferases group 1	55	M
ERX552238_55	ERX552238_55_contig_18106_5	A	PF00478	TIM_barrel; IMPDH; IMP dehydrogenase / GMP reductase domain	216	8.3e-63	COG0516	F	GMP reductase activity	262.3	1.1e-76	VOG04358	sp|Q9NJD8|GMPR_ONCVO GMP reductase	NA	324.8	7e-96	PF00478	TIM_barrel; IMPDH; IMP dehydrogenase / GMP reductase domain	216	F
ERX552238_55	ERX552238_55_contig_18106_6	A	PF03819	MazG; MazG; MazG nucleotide pyrophosphohydrolase domain	47	2.7e-11	COG1694	FG	Mazg nucleotide pyrophosphohydrolase	48.7	1.3e-11	VOG00296	sp|Q05247|VG37_BPML5 Gene 37 protein	NA	132.8	2.3e-37	PF03819	MazG; MazG; MazG nucleotide pyrophosphohydrolase domain	47	FG
ERX552238_55	ERX552238_55_contig_18106_7	A	NA	NA	0	NA	arCOG01402	Q	TIGRFAM methyltransferase FkbM	27.2	2.6e-05	VOG01468	REFSEQ hypothetical protein	NA	26.6	4.3e-05	arCOG01402	TIGRFAM methyltransferase FkbM	27.2	Q
ERX552238_55	ERX552238_55_contig_18106_8	A	PF05704	GT-A; Caps_synth; Capsular polysaccharide synthesis protein	25.5	9.1e-05	2ZWHA	S	unknown	132.9	1.6e-37	NA	NA	NA	0	NA	PF05704	GT-A; Caps_synth; Capsular polysaccharide synthesis protein	25.5	S
ERX552238_55	ERX552238_55_contig_18106_9	A	PF03567	P-loop_NTPase; Sulfotransfer_2; Sulfotransferase family	61.4	1.4e-15	30THP	S	Sulfotransferase family	137.4	8e-39	VOG04698	REFSEQ hypothetical protein	NA	53.1	3.8e-13	PF03567	P-loop_NTPase; Sulfotransfer_2; Sulfotransferase family	61.4	S
ERX552238_55	ERX552238_55_contig_2441_1	A	NA	NA	0	NA	33BTZ	S	unknown	74.3	1e-19	NA	NA	NA	0	NA	33BTZ	unknown	74.3	S
ERX552238_55	ERX552238_55_contig_2441_10	A	PF04989	NADP_Rossmann; CmcI; Cephalosporin hydroxylase	175.7	1.2e-50	COG3510	V	cephalosporin hydroxylase	102.4	2.3e-28	NA	NA	NA	0	NA	PF04989	NADP_Rossmann; CmcI; Cephalosporin hydroxylase	175.7	V
ERX552238_55	ERX552238_55_contig_2441_11	A	NA	NA	0	NA	30J9F	S	unknown	45.1	9e-11	NA	NA	NA	0	NA	30J9F	unknown	45.1	S
ERX552238_55	ERX552238_55_contig_2441_12	A	PF13469	P-loop_NTPase; Sulfotransfer_3; Sulfotransferase family	36.8	6.3e-08	327NJ	S	Sulfotransferase domain	31.2	1.7e-06	NA	NA	NA	0	NA	PF13469	P-loop_NTPase; Sulfotransfer_3; Sulfotransferase family	36.8	S
ERX552238_55	ERX552238_55_contig_2441_13	A	PF00685	P-loop_NTPase; Sulfotransfer_1; Sulfotransferase domain	42.8	5.4e-10	32YXB	S	unknown	95.1	6.9e-26	NA	NA	NA	0	NA	PF00685	P-loop_NTPase; Sulfotransfer_1; Sulfotransferase domain	42.8	S
ERX552238_55	ERX552238_55_contig_2441_14	A	PF02348	GT-A; CTP_transf_3; Cytidylyltransferase	48.6	1.1e-11	COG1083	M	cytidylyl-transferase	152.2	2.6e-43	NA	NA	NA	0	NA	PF02348	GT-A; CTP_transf_3; Cytidylyltransferase	48.6	M
ERX552238_55	ERX552238_55_contig_2441_15	A	PF05721	Cupin; PhyH; Phytanoyl-CoA dioxygenase (PhyH)	40.3	5e-09	2ZPBQ	S	Phytanoyl-CoA dioxygenase (PhyH)	110.7	8.9e-31	NA	NA	NA	0	NA	PF05721	Cupin; PhyH; Phytanoyl-CoA dioxygenase (PhyH)	40.3	S
ERX552238_55	ERX552238_55_contig_2441_16	A	PF08484	NADP_Rossmann; Methyltransf_14; C-methyltransferase C-terminal domain	130.5	5.7e-37	arCOG01773	Q	Methyltransferase type 11	56.1	4.3e-14	NA	NA	NA	0	NA	PF08484	NADP_Rossmann; Methyltransf_14; C-methyltransferase C-terminal domain	130.5	Q
ERX552238_55	ERX552238_55_contig_2441_17	A	PF01370	NADP_Rossmann; Epimerase; NAD dependent epimerase/dehydratase family	64.8	9.5e-17	arCOG01376	M	NAD-dependent epimerase dehydratase	150.1	1e-42	VOG00068	sp|Q9EQC1|3BHS7_MOUSE 3 beta-hydroxysteroid dehydrogenase type 7	NA	78.8	5e-21	PF01370	NADP_Rossmann; Epimerase; NAD dependent epimerase/dehydratase family	64.8	M
ERX552238_55	ERX552238_55_contig_2441_18	A	PF04321	NADP_Rossmann; RmlD_sub_bind; RmlD substrate binding domain	109.3	2.3e-30	arCOG01367	M	dTDP-4-dehydrorhamnose reductase	130.1	9.2e-37	VOG00068	sp|Q9EQC1|3BHS7_MOUSE 3 beta-hydroxysteroid dehydrogenase type 7	NA	73.2	2.6e-19	PF04321	NADP_Rossmann; RmlD_sub_bind; RmlD substrate binding domain	109.3	M
ERX552238_55	ERX552238_55_contig_2441_19	A	PF05523	Cupin; FdtA; WxcM-like, C-terminal	34.5	1.8e-07	COG1898	M	dTDP-4-dehydrorhamnose 3,5-epimerase activity	73.5	1.7e-19	VOG04020	sp|O27818|RMLC_METTH dTDP-4-dehydrorhamnose 3,5-epimerase	NA	24.1	0.00018	PF05523	Cupin; FdtA; WxcM-like, C-terminal	34.5	M
ERX552238_55	ERX552238_55_contig_2441_2	A	PF05050	NADP_Rossmann; Methyltransf_21; Methyltransferase FkbM domain	63.4	3.1e-16	COG2520	J	Methyltransferase fkbm family	61.9	6.3e-16	VOG02544	REFSEQ methyltransferase	NA	80.3	1.9e-21	PF05050	NADP_Rossmann; Methyltransf_21; Methyltransferase FkbM domain	63.4	J
ERX552238_55	ERX552238_55_contig_2441_20	A	PF01041	PLP_aminotran; DegT_DnrJ_EryC1; DegT/DnrJ/EryC1/StrS aminotransferase family	79.4	3.8e-21	arCOG00118	E	Belongs to the DegT DnrJ EryC1 family	81.3	7.5e-22	VOG03297	sp|Q9ALN8|SPNQ_SACSN dTDP-4-dehydro-2,6-dideoxy-D-glucose 3-dehydratase	NA	23	0.00041	PF01041	PLP_aminotran; DegT_DnrJ_EryC1; DegT/DnrJ/EryC1/StrS aminotransferase family	79.4	E
ERX552238_55	ERX552238_55_contig_2441_21	A	PF16363	NADP_Rossmann; GDP_Man_Dehyd; GDP-mannose 4,6 dehydratase	201.2	3.4e-58	arCOG01371	M	dTDP-Glucose 4,6-dehydratase	331.3	6.1e-98	VOG00068	sp|Q9EQC1|3BHS7_MOUSE 3 beta-hydroxysteroid dehydrogenase type 7	NA	221.9	2.3e-64	PF16363	NADP_Rossmann; GDP_Man_Dehyd; GDP-mannose 4,6 dehydratase	201.2	M
ERX552238_55	ERX552238_55_contig_2441_22	A	PF05523	Cupin; FdtA; WxcM-like, C-terminal	107.1	6.4e-30	arCOG14894	S	WxcM-like, C-terminal	82.5	2.8e-22	NA	NA	NA	0	NA	PF05523	Cupin; FdtA; WxcM-like, C-terminal	107.1	S
ERX552238_55	ERX552238_55_contig_2441_24	A	NA	NA	0	NA	32ZGC	S	unknown	42.3	8.9e-10	VOG00459	REFSEQ hypothetical protein	NA	35.5	9.6e-08	32ZGC	unknown	42.3	S
ERX552238_55	ERX552238_55_contig_2441_25	A	NA	NA	0	NA	31HIK	S	unknown	24	0.00036	NA	NA	NA	0	NA	31HIK	unknown	24	S
ERX552238_55	ERX552238_55_contig_2441_28	A	NA	NA	0	NA	3326E	S	unknown	45.5	7.8e-11	VOG18604	REFSEQ hypothetical protein	NA	47.7	1.5e-11	VOG18604	REFSEQ hypothetical protein	47.7	S
ERX552238_55	ERX552238_55_contig_2441_3	A	NA	NA	0	NA	COG1442	M	glycosyl transferase family 8	34.6	1.7e-07	NA	NA	NA	0	NA	COG1442	glycosyl transferase family 8	34.6	M
ERX552238_55	ERX552238_55_contig_2441_33	A	PF10145	; PhageMin_Tail; Phage-related minor tail protein	83.4	2.3e-22	arCOG11109	D	Phage tail tape measure protein TP901	63.1	2.3e-16	NA	NA	NA	0	NA	PF10145	; PhageMin_Tail; Phage-related minor tail protein	83.4	D
ERX552238_55	ERX552238_55_contig_2441_34	A	NA	NA	0	NA	2SWFS	S	unknown	27	4.7e-05	NA	NA	NA	0	NA	2SWFS	unknown	27	S
ERX552238_55	ERX552238_55_contig_2441_4	A	PF00535	GT-A; Glycos_transf_2; Glycosyl transferase family 2	32.1	1.1e-06	arCOG01381	M	PFAM Glycosyl transferase family 2	21.8	0.00058	VOG02415	REFSEQ Glycosyltransferase family 2	NA	27.8	1.8e-05	PF00535	GT-A; Glycos_transf_2; Glycosyl transferase family 2	32.1	M
ERX552238_55	ERX552238_55_contig_2441_42	A	PF13385	Concanavalin; Laminin_G_3; Concanavalin A-like lectin/glucanases superfamily	55.6	7.8e-14	2S0SI	S	Concanavalin A-like lectin/glucanases superfamily	31.4	1.1e-06	NA	NA	NA	0	NA	PF13385	Concanavalin; Laminin_G_3; Concanavalin A-like lectin/glucanases superfamily	55.6	S
ERX552238_55	ERX552238_55_contig_2441_5	A	PF13847	NADP_Rossmann; Methyltransf_31; Methyltransferase domain	50.6	2.1e-12	COG4106	FG	trans-aconitate 2-methyltransferase activity	51.9	1.2e-12	VOG04338	sp|Q91FT7|235L_IIV6 Putative methyltransferase 235L	NA	25.5	8.8e-05	PF13847	NADP_Rossmann; Methyltransf_31; Methyltransferase domain	50.6	FG
ERX552238_55	ERX552238_55_contig_2441_50	A	NA	NA	0	NA	NA	NA	NA	0	NA	VOG01484	sp|P19693|CAPSA_BPT3 Major capsid protein	capsid	21.9	0.00089	VOG01484	sp|P19693|CAPSA_BPT3 Major capsid protein	21.9	virion_struct
ERX552238_55	ERX552238_55_contig_2441_52	A	NA	NA	0	NA	2S5KH	S	unknown	39.3	4.2e-09	NA	NA	NA	0	NA	2S5KH	unknown	39.3	S
ERX552238_55	ERX552238_55_contig_2441_53	A	NA	NA	0	NA	4QFBD	S	NA	31	8.1e-07	NA	NA	NA	0	NA	4QFBD	NA	31	S
ERX552238_55	ERX552238_55_contig_2441_54	A	NA	NA	0	NA	2Z8DD	S	unknown	152.6	1.6e-43	VOG09517	sp|Q05219|VG13_BPML5 Gene 13 protein	NA	87.8	1.1e-23	2Z8DD	unknown	152.6	S
ERX552238_55	ERX552238_55_contig_2441_55	A	NA	NA	0	NA	COG1948	L	resolution of meiotic recombination intermediates	54.9	8e-14	VOG02505	REFSEQ hypothetical protein	NA	32.3	9.2e-07	COG1948	resolution of meiotic recombination intermediates	54.9	L
ERX552238_55	ERX552238_55_contig_2441_56	A	PF16363	NADP_Rossmann; GDP_Man_Dehyd; GDP-mannose 4,6 dehydratase	378.9	2.9e-112	COG1089	M	Catalyzes the conversion of GDP-D-mannose to GDP-4- dehydro-6-deoxy-D-mannose	441.3	2.6e-131	VOG00068	sp|Q9EQC1|3BHS7_MOUSE 3 beta-hydroxysteroid dehydrogenase type 7	NA	287.9	2.4e-84	PF16363	NADP_Rossmann; GDP_Man_Dehyd; GDP-mannose 4,6 dehydratase	378.9	M
ERX552238_55	ERX552238_55_contig_2441_6	A	PF00777	; Glyco_transf_29; Glycosyltransferase family 29 (sialyltransferase)	75	7.4e-20	KOG2692	M	sialyltransferase activity	84.8	4.4e-23	VOG05279	REFSEQ 23-sialyltransferase	NA	63.5	2.1e-16	PF00777	; Glyco_transf_29; Glycosyltransferase family 29 (sialyltransferase)	75	M
ERX552238_55	ERX552238_55_contig_2441_63	A	PF02709	GT-A; Glyco_transf_7C; N-terminal domain of galactosyltransferase	29.1	7e-06	arCOG01384	M	PFAM Glycosyl transferase family 2	47.9	9.7e-12	VOG02415	REFSEQ Glycosyltransferase family 2	NA	32.5	6.7e-07	PF02709	GT-A; Glyco_transf_7C; N-terminal domain of galactosyltransferase	29.1	M
ERX552238_55	ERX552238_55_contig_2441_64	A	NA	NA	0	NA	2ZS3E	S	unknown	35.1	1.3e-07	VOG06856	REFSEQ hypothetical protein	NA	33	5.6e-07	2ZS3E	unknown	35.1	S
ERX552238_55	ERX552238_55_contig_2441_67	A	NA	NA	0	NA	31EE4	S	unknown	22.5	0.00099	NA	NA	NA	0	NA	31EE4	unknown	22.5	S
ERX552238_55	ERX552238_55_contig_2441_68	A	PF10861	; DUF2784; Protein of Unknown function (DUF2784)	35.7	8.6e-08	32SH9	S	Protein of Unknown function (DUF2784)	32.5	7.7e-07	NA	NA	NA	0	NA	PF10861	; DUF2784; Protein of Unknown function (DUF2784)	35.7	S
ERX552238_55	ERX552238_55_contig_2441_7	A	PF03102	TIM_barrel; NeuB; NeuB family	265.2	6.1e-78	COG2089	M	acid synthase	439.5	1.7e-130	NA	NA	NA	0	NA	PF03102	TIM_barrel; NeuB; NeuB family	265.2	M
ERX552238_55	ERX552238_55_contig_2441_8	A	PF00701	TIM_barrel; DHDPS; Dihydrodipicolinate synthetase family	101.7	3.5e-28	arCOG04172	EM	Catalyzes the condensation of (S)-aspartate-beta- semialdehyde (S)-ASA and pyruvate to 4-hydroxy- tetrahydrodipicolinate (HTPA)	118.1	3.5e-33	NA	NA	NA	0	NA	PF00701	TIM_barrel; DHDPS; Dihydrodipicolinate synthetase family	101.7	EM
ERX552238_55	ERX552238_55_contig_2441_9	A	PF01636	PKinase; APH; Phosphotransferase enzyme family	37.3	3.3e-08	COG2334	T	A protein kinase that phosphorylates Ser and Thr residues. Probably acts to suppress the effects of stress linked to accumulation of reactive oxygen species. Probably involved in the extracytoplasmic stress response	64.9	1.6e-16	NA	NA	NA	0	NA	PF01636	PKinase; APH; Phosphotransferase enzyme family	37.3	T
ERX552238_55	ERX552238_55_contig_62265_1	A	PF17657	; DNA_pol3_finger; Bacterial DNA polymerase III alpha subunit finger domain	139.6	6.9e-40	COG0587	L	DNA-directed DNA polymerase activity	246.5	6.7e-72	VOG00808	sp|O67125|DPO3A_AQUAE DNA polymerase III subunit alpha	NA	252.1	1.4e-73	PF17657	; DNA_pol3_finger; Bacterial DNA polymerase III alpha subunit finger domain	139.6	L
ERX552238_55	ERX552238_55_contig_62265_10	A	PF13662	Toprim-like; Toprim_4; Toprim domain	30.6	4.3e-06	4QBSJ	S	DNA primase activity	62.4	5e-16	VOG00060	sp|P04520|PRIM_BPT4 DNA primase	NA	118.5	4.1e-33	PF13662	Toprim-like; Toprim_4; Toprim domain	30.6	S
ERX552238_55	ERX552238_55_contig_62265_11	A	PF03796	P-loop_NTPase; DnaB_C; DnaB-like helicase C terminal domain	69.1	4.4e-18	4QAWG	S	DnaB-like helicase C terminal domain	146	2.3e-41	VOG00978	sp|P04530|VG41_BPT4 ATP-dependent helicase 41	NA	161.9	4.1e-46	PF03796	P-loop_NTPase; DnaB_C; DnaB-like helicase C terminal domain	69.1	S
ERX552238_55	ERX552238_55_contig_62265_14	A	NA	NA	0	NA	4QEVP	S	NA	47.4	2.5e-11	VOG00459	REFSEQ hypothetical protein	NA	52.5	6.3e-13	VOG00459	REFSEQ hypothetical protein	52.5	S
ERX552238_55	ERX552238_55_contig_62265_15	A	PF00154	P-loop_NTPase; RecA; recA bacterial DNA recombination protein	64.2	1.6e-16	4QASV	S	recA bacterial DNA recombination protein	139.8	1.3e-39	VOG00954	sp|P04529|UVSX_BPT4 Recombination and repair protein	NA	137.3	9.7e-39	PF00154	P-loop_NTPase; RecA; recA bacterial DNA recombination protein	64.2	S
ERX552238_55	ERX552238_55_contig_62265_22	A	PF09723	Zn_Beta_Ribbon; Zn-ribbon_8; Zinc ribbon domain	46.3	4e-11	COG2331	P	Regulatory protein, FmdB family	41.7	6e-10	VOG00507	sp|P39253|Y04N_BPT4 Uncharacterized 12.2 kDa protein in nrdC-mobD intergenic region	NA	33.7	3e-07	PF09723	Zn_Beta_Ribbon; Zn-ribbon_8; Zinc ribbon domain	46.3	P
ERX552238_55	ERX552238_55_contig_62265_23	A	PF02867	PFL-like; Ribonuc_red_lgC; Ribonucleotide reductase, barrel domain	367.2	1.6e-108	arCOG04276	F	Catalyzes the reduction of ribonucleotides to deoxyribonucleotides. May function to provide a pool of deoxyribonucleotide precursors for DNA repair during oxygen limitation and or for immediate growth after restoration of oxygen	378.7	7.5e-112	VOG00103	sp|P00452|RIR1_ECOLI Ribonucleoside-diphosphate reductase 1 subunit alpha	NA	286.6	6.4e-84	PF02867	PFL-like; Ribonuc_red_lgC; Ribonucleotide reductase, barrel domain	367.2	F
ERX552238_55	ERX552238_55_contig_62265_26	A	PF00383	CDA; dCMP_cyt_deam_1; Cytidine and deoxycytidylate deaminase zinc-binding region	70.5	1.1e-18	COG2131	F	deaminase	125.5	3.6e-35	VOG00365	sp|P16006|DCTD_BPT4 Deoxycytidylate deaminase	NA	141.4	5.2e-40	PF00383	CDA; dCMP_cyt_deam_1; Cytidine and deoxycytidylate deaminase zinc-binding region	70.5	F
ERX552238_55	ERX552238_55_contig_62265_28	A	NA	NA	0	NA	32U5H	S	unknown	56.1	3.9e-14	VOG23648	REFSEQ hypothetical protein	NA	23.7	0.00037	32U5H	unknown	56.1	S
ERX552238_55	ERX552238_55_contig_62265_3	A	PF16473	RNase_H; DUF5051; 3' exoribonuclease, RNase T-like	27.9	2.5e-05	COG0847	L	DNA polymerase III is a complex, multichain enzyme responsible for most of the replicative synthesis in bacteria. The epsilon subunit contain the editing function and is a proofreading 3'-5' exonuclease	51.5	4.6e-13	VOG00083	sp|P04536|EXOD_BPT4 Exodeoxyribonuclease	NA	54.6	1.2e-13	PF16473	RNase_H; DUF5051; 3' exoribonuclease, RNase T-like	27.9	L
ERX552238_55	ERX552238_55_contig_62265_32	A	PF14312	Beta_propeller; FG-GAP_2; FG-GAP repeat	44.6	1.6e-10	2RUN2	S	unknown	64.6	4.3e-17	NA	NA	NA	0	NA	PF14312	Beta_propeller; FG-GAP_2; FG-GAP repeat	44.6	S
ERX552238_55	ERX552238_55_contig_62265_33	A	PF04545	HTH; Sigma70_r4; Sigma-70, region 4	50.7	1.1e-12	COG1191	K	sigma factor activity	51.2	1.3e-12	VOG00135	sp|P33658|RPSG_CLOAB RNA polymerase sigma-G factor	NA	53.3	2.2e-13	PF04545	HTH; Sigma70_r4; Sigma-70, region 4	50.7	K
ERX552238_55	ERX552238_55_contig_62265_34	A	PF00574	ClpP_crotonase; CLP_protease; Clp protease	74.2	1.4e-19	COG0740	OU	serine-type endopeptidase activity	80.8	1.7e-21	VOG00666	sp|A3N1T0|CLPP_ACTP2 ATP-dependent Clp protease proteolytic subunit	NA	64.5	9.2e-17	PF00574	ClpP_crotonase; CLP_protease; Clp protease	74.2	OU
ERX552238_55	ERX552238_55_contig_62265_38	A	NA	NA	0	NA	4QE3H	S	NA	33.6	2.9e-07	VOG21228	REFSEQ hypothetical protein	NA	33.9	2.4e-07	VOG21228	REFSEQ hypothetical protein	33.9	S
ERX552238_55	ERX552238_55_contig_62265_39	A	PF04545	HTH; Sigma70_r4; Sigma-70, region 4	38.7	6.3e-09	COG1191	K	sigma factor activity	39.2	6.2e-09	VOG00135	sp|P33658|RPSG_CLOAB RNA polymerase sigma-G factor	NA	42.5	3.9e-10	PF04545	HTH; Sigma70_r4; Sigma-70, region 4	38.7	K
ERX552238_55	ERX552238_55_contig_62265_4	A	PF03167	; UDG; Uracil DNA glycosylase superfamily	138.9	1.6e-39	COG1573	L	uracil-dna glycosylase	161.7	3e-46	VOG23700	REFSEQ uracil-DNA glycosylase	NA	89	2.8e-24	PF03167	; UDG; Uracil DNA glycosylase superfamily	138.9	L
ERX552238_55	ERX552238_55_contig_62265_40	A	PF02562	P-loop_NTPase; PhoH; PhoH-like protein	236.4	2.4e-69	COG1702	T	phosphate starvation-inducible protein PhoH	279.6	5e-82	VOG02482	sp|P46343|PHOL_BACSU PhoH-like protein	NA	258.4	1.6e-75	PF02562	P-loop_NTPase; PhoH; PhoH-like protein	236.4	T
ERX552238_55	ERX552238_55_contig_62265_41	A	NA	NA	0	NA	33I77	S	unknown	66.6	2.5e-17	VOG05576	REFSEQ hypothetical protein	NA	66.5	2.6e-17	33I77	unknown	66.6	S
ERX552238_55	ERX552238_55_contig_62265_5	A	PF07733	NTP_transf; DNA_pol3_alpha; Bacterial DNA polymerase III alpha NTPase domain	234.3	2.1e-68	4QCZC	S	Bacterial DNA polymerase III alpha subunit	459	4.2e-136	VOG00808	sp|O67125|DPO3A_AQUAE DNA polymerase III subunit alpha	NA	489	4.2e-145	PF07733	NTP_transf; DNA_pol3_alpha; Bacterial DNA polymerase III alpha NTPase domain	234.3	S
ERX552238_55	ERX552238_55_contig_62265_6	A	PF16653	GADPH_aa-bio_dh; Sacchrp_dh_C; Saccharopine dehydrogenase C-terminal domain	70.3	3.4e-18	arCOG00243	E	Saccharopine dehydrogenase	147.4	8.1e-42	NA	NA	NA	0	NA	PF16653	GADPH_aa-bio_dh; Sacchrp_dh_C; Saccharopine dehydrogenase C-terminal domain	70.3	E
ERX552238_55	ERX552238_55_contig_62265_8	A	PF12705	PDDEXK; PDDEXK_1; PD-(D/E)XK nuclease superfamily	71.9	9e-19	COG2887	L	Belongs to the helicase family. UvrD subfamily	71.6	7.3e-19	VOG00298	sp|O64262|VG69_BPMD2 Gene 69 protein	NA	77.6	1.3e-20	PF12705	PDDEXK; PDDEXK_1; PD-(D/E)XK nuclease superfamily	71.9	L
ERX552238_55	ERX552238_55_contig_62265_9	A	NA	NA	0	NA	4QH9H	S	kinase activity	94.8	7.3e-26	VOG00463	sp|Q7Y4Y9|DNMK_BPR69 Deoxynucleotide monophosphate kinase	NA	128	5.9e-36	VOG00463	sp|Q7Y4Y9|DNMK_BPR69 Deoxynucleotide monophosphate kinase	128	S
ERX552238_55	ERX552238_55_contig_8948_10	A	NA	NA	0	NA	arCOG07427	S	unknown	22.1	0.00062	NA	NA	NA	0	NA	arCOG07427	unknown	22.1	S
ERX552238_55	ERX552238_55_contig_8948_11	A	PF01467	HUP; CTP_transf_like; Cytidylyltransferase-like	23.9	0.00046	COG0669	H	Reversibly transfers an adenylyl group from ATP to 4'- phosphopantetheine, yielding dephospho-CoA (dPCoA) and pyrophosphate	37.7	2.2e-08	VOG00532	sp|Q55928|NADM_SYNY3 Bifunctional NMN adenylyltransferase/Nudix hydrolase	NA	23.9	0.00026	PF01467	HUP; CTP_transf_like; Cytidylyltransferase-like	23.9	H
ERX552238_55	ERX552238_55_contig_8948_13	A	PF01050	Cupin; MannoseP_isomer; Mannose-6-phosphate isomerase	39	8.6e-09	COG3822	S	ABC-type sugar transport system, auxiliary component	57.9	1.2e-14	VOG17315	REFSEQ putative nucleotidyltransferase	NA	71.5	6.1e-19	PF01050	Cupin; MannoseP_isomer; Mannose-6-phosphate isomerase	39	S
ERX552238_55	ERX552238_55_contig_8948_16	A	PF01592	SufE_NifU; NifU_N; NifU-like N terminal domain	189.1	3.7e-55	KOG3361	C	iron-sulfur transferase activity	242.7	6.8e-71	VOG16634	sp|O32163|SUFU_BACSU Zinc-dependent sulfurtransferase SufU	NA	32.8	6.3e-07	PF01592	SufE_NifU; NifU_N; NifU-like N terminal domain	189.1	C
ERX552238_55	ERX552238_55_contig_8948_22	A	NA	NA	0	NA	NA	NA	NA	0	NA	VOG00438	REFSEQ lysin A	NA	23	0.00027	VOG00438	REFSEQ lysin A	23	NA
ERX552238_55	ERX552238_55_contig_8948_23	A	NA	NA	0	NA	33D4Z	S	unknown	33.1	4.9e-07	NA	NA	NA	0	NA	33D4Z	unknown	33.1	S
ERX552238_55	ERX552238_55_contig_8948_24	A	NA	NA	0	NA	4QHGQ	S	NA	89.4	2.9e-24	VOG03059	REFSEQ hypothetical protein	NA	90.7	1.2e-24	VOG03059	REFSEQ hypothetical protein	90.7	S
ERX552238_55	ERX552238_55_contig_8948_26	A	NA	NA	0	NA	4QB53	S	NA	32.2	3.8e-07	NA	NA	NA	0	NA	4QB53	NA	32.2	S
ERX552238_55	ERX552238_55_contig_8948_27	A	PF01171	HUP; ATP_bind_3; PP-loop family	120.3	9.3e-34	COG0037	D	tRNA processing	144.4	7.9e-41	VOG00681	sp|A4XFR8|QUEC_CALS8 7-cyano-7-deazaguanine synthase	NA	44.2	1.5e-10	PF01171	HUP; ATP_bind_3; PP-loop family	120.3	D
ERX552238_55	ERX552238_55_contig_8948_29	A	PF00574	ClpP_crotonase; CLP_protease; Clp protease	100.4	1.3e-27	COG0740	OU	serine-type endopeptidase activity	125	7e-35	VOG00666	sp|A3N1T0|CLPP_ACTP2 ATP-dependent Clp protease proteolytic subunit	NA	128.4	4.4e-36	PF00574	ClpP_crotonase; CLP_protease; Clp protease	100.4	OU
ERX552238_55	ERX552238_55_contig_8948_3	A	PF04308	RNase_H; RNaseH_like; Ribonuclease H-like	101	6.7e-28	COG1978	S	Selenoprotein B, glycine betaine sarcosine D-proline reductase family	61.2	1.1e-15	VOG13623	REFSEQ hypothetical protein	NA	32.1	9.7e-07	PF04308	RNase_H; RNaseH_like; Ribonuclease H-like	101	S
ERX552238_55	ERX552238_55_contig_8948_31	A	PF13365	Peptidase_PA; Trypsin_2; Trypsin-like peptidase domain	36.7	8.6e-08	arCOG02833	O	COG0265 Trypsin-like serine proteases, typically periplasmic, contain C-terminal PDZ domain	41.6	1.1e-09	NA	NA	NA	0	NA	PF13365	Peptidase_PA; Trypsin_2; Trypsin-like peptidase domain	36.7	O
ERX552238_55	ERX552238_55_contig_8948_33	A	PF02562	P-loop_NTPase; PhoH; PhoH-like protein	189.5	5.7e-55	COG1875	T	ATPase related to phosphate starvation-inducible protein PhoH	533.6	1.4e-158	VOG02482	sp|P46343|PHOL_BACSU PhoH-like protein	NA	327.2	2.1e-96	PF02562	P-loop_NTPase; PhoH; PhoH-like protein	189.5	T
ERX552238_55	ERX552238_55_contig_8948_36	A	PF12705	PDDEXK; PDDEXK_1; PD-(D/E)XK nuclease superfamily	71.7	1.1e-18	COG2887	L	Belongs to the helicase family. UvrD subfamily	67.3	1.6e-17	VOG00298	sp|O64262|VG69_BPMD2 Gene 69 protein	NA	91.9	6e-25	PF12705	PDDEXK; PDDEXK_1; PD-(D/E)XK nuclease superfamily	71.7	L
ERX552238_55	ERX552238_55_contig_8948_37	A	PF00534	GT-B; Glycos_transf_1; Glycosyl transferases group 1	50.3	2.4e-12	arCOG01403	M	PFAM Glycosyl transferase, group 1	118.1	6.4e-33	VOG01627	REFSEQ hypothetical protein	NA	138.7	3.3e-39	PF00534	GT-B; Glycos_transf_1; Glycosyl transferases group 1	50.3	M
ERX552238_55	ERX552238_55_contig_8948_38	A	PF00534	GT-B; Glycos_transf_1; Glycosyl transferases group 1	35.1	1.1e-07	2QQT3	M	Glycosyl transferases group 1	107.3	2.1e-30	VOG00096	sp|Q8QL34|Y335_SIRV1 Uncharacterized glycosyltransferase 335	NA	78.7	6.3e-21	PF00534	GT-B; Glycos_transf_1; Glycosyl transferases group 1	35.1	M
ERX552238_55	ERX552238_55_contig_8948_39	A	PF02719	NADP_Rossmann; Polysacc_synt_2; Polysaccharide biosynthesis protein	262.6	4.8e-77	arCOG01375	M	Polysaccharide biosynthesis protein	273	3.7e-80	VOG00068	sp|Q9EQC1|3BHS7_MOUSE 3 beta-hydroxysteroid dehydrogenase type 7	NA	128.1	5.8e-36	PF02719	NADP_Rossmann; Polysacc_synt_2; Polysaccharide biosynthesis protein	262.6	M
ERX552238_55	ERX552238_55_contig_8948_40	A	PF05721	Cupin; PhyH; Phytanoyl-CoA dioxygenase (PhyH)	23.7	0.00058	2Z9SD	S	unknown	83.1	2.5e-22	NA	NA	NA	0	NA	PF05721	Cupin; PhyH; Phytanoyl-CoA dioxygenase (PhyH)	23.7	S
ERX552238_55	ERX552238_55_contig_8948_41	A	PF03102	TIM_barrel; NeuB; NeuB family	237.7	1.5e-69	COG2089	M	acid synthase	355.1	7.2e-105	NA	NA	NA	0	NA	PF03102	TIM_barrel; NeuB; NeuB family	237.7	M
ERX552238_55	ERX552238_55_contig_8948_42	A	PF00551	; Formyl_trans_N; Formyl transferase	66.3	3.5e-17	COG0223	J	Attaches a formyl group to the free amino group of methionyl-tRNA(fMet). The formyl group appears to play a dual role in the initiator identity of N-formylmethionyl-tRNA by promoting its recognition by IF2 and preventing the misappropriation of this tRNA by the elongation apparatus	91.8	7.5e-25	VOG04142	sp|P08179|PUR3_ECOLI Phosphoribosylglycinamide formyltransferase	NA	48	1e-11	PF00551	; Formyl_trans_N; Formyl transferase	66.3	J
ERX552238_55	ERX552238_55_contig_8948_44	A	PF00202	PLP_aminotran; Aminotran_3; Aminotransferase class-III	158.6	2.2e-45	COG0001	H	glutamate-1-semialdehyde 2,1-aminomutase activity	399.4	2.6e-118	VOG04238	sp|Q8PX16|ARGD_METMA Acetylornithine aminotransferase	NA	56.1	3.7e-14	PF00202	PLP_aminotran; Aminotran_3; Aminotransferase class-III	158.6	H
ERX552238_55	ERX552238_55_contig_8948_45	A	NA	NA	0	NA	COG2230	M	cyclopropane-fatty-acyl-phospholipid synthase	24.1	7.6e-05	NA	NA	NA	0	NA	COG2230	cyclopropane-fatty-acyl-phospholipid synthase	24.1	M
ERX552238_55	ERX552238_55_contig_8948_46	A	PF02348	GT-A; CTP_transf_3; Cytidylyltransferase	49.2	7.6e-12	COG1083	M	cytidylyl-transferase	98.7	4.9e-27	NA	NA	NA	0	NA	PF02348	GT-A; CTP_transf_3; Cytidylyltransferase	49.2	M
ERX552238_55	ERX552238_55_contig_8948_47	A	PF01408	NADP_Rossmann; GFO_IDH_MocA; Oxidoreductase family, NAD-binding Rossmann fold	27.1	7.1e-05	arCOG01622	L	dehydrogenases and related proteins	67.4	2.1e-17	NA	NA	NA	0	NA	PF01408	NADP_Rossmann; GFO_IDH_MocA; Oxidoreductase family, NAD-binding Rossmann fold	27.1	L
ERX552238_55	ERX552238_55_contig_8948_49	A	PF09723	Zn_Beta_Ribbon; Zn-ribbon_8; Zinc ribbon domain	30.1	4.6e-06	COG2331	P	Regulatory protein, FmdB family	24.9	7.1e-05	NA	NA	NA	0	NA	PF09723	Zn_Beta_Ribbon; Zn-ribbon_8; Zinc ribbon domain	30.1	P
ERX552238_55	ERX552238_55_contig_8948_5	A	PF00293	NUDIX; NUDIX; NUDIX domain	57.7	1.4e-14	arCOG01078	L	COG0494 NTP pyrophosphohydrolases including oxidative damage repair enzymes	66.7	2.1e-17	VOG00064	sp|P32271|Y06L_BPT4 Uncharacterized 17.7 kDa protein in e-segB intergenic region	NA	61	1.5e-15	PF00293	NUDIX; NUDIX; NUDIX domain	57.7	L
ERX552238_55	ERX552238_55_contig_8948_56	A	PF04965	; GPW_gp25; Gene 25-like lysozyme	29.7	4.8e-06	4QB1K	S	Gene 25-like lysozyme	41.7	8.3e-10	VOG00109	sp|P09425|BP25_BPT4 Baseplate wedge protein gp25	baseplate	49.4	5.2e-12	PF04965	; GPW_gp25; Gene 25-like lysozyme	29.7	virion_struct
ERX552238_55	ERX552238_55_contig_8948_57	A	PF04865	; Baseplate_J; Baseplate J-like protein	25.1	0.0001	COG3299	G	homolog of phage Mu protein gp47	55.6	4.5e-14	VOG00941	sp|P19060|BP06_BPT4 Baseplate wedge protein gp6	baseplate	43.9	1.2e-10	PF04865	; Baseplate_J; Baseplate J-like protein	25.1	virion_struct
ERX552238_55	ERX552238_55_contig_8948_6	A	PF01909	NTP_transf; NTP_transf_2; Nucleotidyltransferase domain	23.5	0.00062	4QBVM	S	NA	137.4	5.8e-39	VOG19139	REFSEQ hypothetical protein	NA	130.4	8e-37	PF01909	NTP_transf; NTP_transf_2; Nucleotidyltransferase domain	23.5	S
ERX552238_55	ERX552238_55_contig_8948_66	A	NA	NA	0	NA	NA	NA	NA	0	NA	VOG06057	REFSEQ Chaperone protein DnaJ/HSP40 with basic leucine Zipper domain	NA	24.1	0.00029	VOG06057	REFSEQ Chaperone protein DnaJ/HSP40 with basic leucine Zipper domain	24.1	NA
ERX552238_55	ERX552238_55_contig_8948_67	A	NA	NA	0	NA	2RXFR	S	unknown	43.8	2.1e-10	VOG00055	sp|P13004|YLYS_BPPHV Uncharacterized protein near lysin gene (Fragment)	NA	38.9	6.9e-09	2RXFR	unknown	43.8	S
ERX552238_55	ERX552238_55_contig_8948_68	A	PF08275	; Toprim_N; DNA primase catalytic core, N-terminal domain	27.9	2.4e-05	4QBSJ	S	DNA primase activity	93.8	1.6e-25	VOG00060	sp|P04520|PRIM_BPT4 DNA primase	NA	141.4	4.8e-40	PF08275	; Toprim_N; DNA primase catalytic core, N-terminal domain	27.9	S
ERX552238_55	ERX552238_55_contig_8948_71	A	PF12850	Calcineurin; Metallophos_2; Calcineurin-like phosphoesterase superfamily domain	53.2	4.6e-13	COG0420	L	3'-5' exonuclease activity	114.1	8.9e-32	VOG00281	sp|P04521|EXO1_BPT4 Exonuclease subunit 1	NA	304.5	1.8e-89	PF12850	Calcineurin; Metallophos_2; Calcineurin-like phosphoesterase superfamily domain	53.2	L
ERX552238_55	ERX552238_55_contig_8948_77	A	PF03237	P-loop_NTPase; Terminase_6; Terminase-like family	32.2	9.5e-07	4QHDM	S	Terminase-like family	362.5	4.6e-107	VOG09517	sp|Q05219|VG13_BPML5 Gene 13 protein	NA	148.8	3.6e-42	PF03237	P-loop_NTPase; Terminase_6; Terminase-like family	32.2	S
ERX552238_55	ERX552238_55_contig_8948_78	A	PF07230	; Peptidase_S80; Bacteriophage T4-like capsid assembly protein (Gp20)	141.8	2.5e-40	4QBAK	S	Bacteriophage T4-like capsid assembly protein (Gp20)	231.6	1.8e-67	VOG00676	sp|P13334|PORTL_BPT4 Portal protein	NA	274	3.6e-80	PF07230	; Peptidase_S80; Bacteriophage T4-like capsid assembly protein (Gp20)	141.8	S
ERX552238_55	ERX552238_55_contig_8948_8	A	PF00709	P-loop_NTPase; Adenylsucc_synt; Adenylosuccinate synthetase	286.4	4.3e-84	COG0104	F	Plays an important role in the de novo pathway of purine nucleotide biosynthesis. Catalyzes the first committed step in the biosynthesis of AMP from IMP	288.5	1e-84	VOG03555	sp|A5UN95|PURA_METS3 Adenylosuccinate synthetase	NA	202	1.7e-58	PF00709	P-loop_NTPase; Adenylsucc_synt; Adenylosuccinate synthetase	286.4	F
ERX552238_55	ERX552238_55_contig_8948_81	A	PF03420	Peptidase_SH; Peptidase_S77; Prohead core protein serine protease	98	6.1e-27	4QAWI	S	Pfam:Peptidase_S77	168.5	1.5e-48	VOG02572	sp|P06807|PCPP_BPT4 Prohead core protein protease	NA	178.5	1.4e-51	PF03420	Peptidase_SH; Peptidase_S77; Prohead core protein serine protease	98	S
ERX552238_55	ERX552238_55_contig_8948_83	A	PF01165	; Ribosomal_S21; Ribosomal protein S21	48.1	8.4e-12	COG0828	J	Belongs to the bacterial ribosomal protein bS21 family	48.7	6.7e-12	NA	NA	NA	0	NA	PF01165	; Ribosomal_S21; Ribosomal protein S21	48.1	J
ERX552238_55	ERX552238_55_contig_8948_85	A	PF13385	Concanavalin; Laminin_G_3; Concanavalin A-like lectin/glucanases superfamily	49.5	5.9e-12	2ZYHP	S	Concanavalin A-like lectin/glucanases superfamily	59.1	5.6e-15	VOG00331	REFSEQ hypothetical protein	NA	36.9	1.2e-08	PF13385	Concanavalin; Laminin_G_3; Concanavalin A-like lectin/glucanases superfamily	49.5	S
ERX552238_55	ERX552238_55_contig_8948_87	A	PF07068	Phage-coat; Gp23; Major capsid protein Gp23	126.6	1.4e-35	4QAJ5	S	Major capsid protein Gp23	194.2	5e-56	VOG02559	sp|P04535|CAPSH_BPT4 Major capsid protein	capsid	252.2	1.3e-73	PF07068	Phage-coat; Gp23; Major capsid protein Gp23	126.6	virion_struct
ERX552238_55	ERX552238_55_contig_8948_90	A	NA	NA	0	NA	4QGDM	S	NA	42.1	6.3e-10	VOG01100	sp|P11110|NECK1_BPT4 Neck protein gp13	NA	55.3	8.1e-14	VOG01100	sp|P11110|NECK1_BPT4 Neck protein gp13	55.3	S
ERX552238_55	ERX552238_55_contig_8948_93	A	NA	NA	0	NA	arCOG14791	S	unknown	25.6	8.8e-05	NA	NA	NA	0	NA	arCOG14791	unknown	25.6	S
ERX552238_55	ERX552238_55_contig_8948_97	A	NA	NA	0	NA	arCOG11414	S	Phage tail sheath protein	22.2	0.00051	NA	NA	NA	0	NA	arCOG11414	Phage tail sheath protein	22.2	S
ERX552239_48	ERX552239_48_contig_12113_1	A	PF17289	RNase_H; Terminase_6C; Terminase RNaseH-like domain	35.9	9.1e-08	4QHDM	S	Terminase-like family	202	1.9e-58	VOG00181	sp|O55716|RIR1_IIV6 Ribonucleoside-diphosphate reductase large subunit	NA	124	8e-35	PF17289	RNase_H; Terminase_6C; Terminase RNaseH-like domain	35.9	S
ERX552239_48	ERX552239_48_contig_12113_10	A	NA	NA	0	NA	4QHI4	S	NA	86.6	1.7e-23	VOG13089	REFSEQ hypothetical protein	NA	118.3	3.1e-33	VOG13089	REFSEQ hypothetical protein	118.3	S
ERX552239_48	ERX552239_48_contig_12113_11	A	NA	NA	0	NA	4QBG6	S	NA	45.2	7.1e-11	VOG13090	REFSEQ hypothetical protein	NA	43.4	2.4e-10	4QBG6	NA	45.2	S
ERX552239_48	ERX552239_48_contig_12113_12	A	NA	NA	0	NA	4QB5J	S	NA	151.3	3.3e-43	VOG13091	REFSEQ hypothetical protein	NA	187.3	3.3e-54	VOG13091	REFSEQ hypothetical protein	187.3	S
ERX552239_48	ERX552239_48_contig_12113_13	A	NA	NA	0	NA	4QC70	S	NA	145.5	1.6e-41	VOG13093	REFSEQ hypothetical protein	NA	184.5	1.7e-53	VOG13093	REFSEQ hypothetical protein	184.5	S
ERX552239_48	ERX552239_48_contig_12113_15	A	PF00149	Calcineurin; Metallophos; Calcineurin-like phosphoesterase	23.5	0.00083	COG4186	S	nucleotidyltransferase activity	145.5	2e-41	VOG02551	sp|Q05280|VG66_BPML5 Gene 66 protein	NA	133.8	6.9e-38	PF00149	Calcineurin; Metallophos; Calcineurin-like phosphoesterase	23.5	S
ERX552239_48	ERX552239_48_contig_12113_16	A	PF11443	; DUF2828; Domain of unknown function (DUF2828)	266.9	3.3e-78	4QC5J	S	Domain of unknown function (DUF2828)	483.9	5.7e-144	VOG01632	sp|Q5UNY4|YL728_MIMIV Uncharacterized protein L728	NA	507.5	4.2e-151	PF11443	; DUF2828; Domain of unknown function (DUF2828)	266.9	S
ERX552239_48	ERX552239_48_contig_12113_18	A	NA	NA	0	NA	COG0317	KT	In eubacteria ppGpp (guanosine 3'-diphosphate 5-' diphosphate) is a mediator of the stringent response that coordinates a variety of cellular activities in response to changes in nutritional abundance	53.6	2.4e-13	VOG01072	sp|O87331|RELA_CORGL GTP pyrophosphokinase	NA	59.3	5.1e-15	VOG01072	sp|O87331|RELA_CORGL GTP pyrophosphokinase	59.3	KT
ERX552239_48	ERX552239_48_contig_12113_19	A	NA	NA	0	NA	4QHQA	S	NA	73	2.7e-19	VOG13094	REFSEQ hypothetical protein	NA	92.4	2.5e-25	VOG13094	REFSEQ hypothetical protein	92.4	S
ERX552239_48	ERX552239_48_contig_12113_2	A	NA	NA	0	NA	4QHDW	S	NA	58.9	5.1e-15	VOG13087	REFSEQ hypothetical protein	NA	59.9	2.4e-15	VOG13087	REFSEQ hypothetical protein	59.9	S
ERX552239_48	ERX552239_48_contig_12113_20	A	NA	NA	0	NA	4QFFH	S	NA	29.9	3.4e-06	VOG13095	REFSEQ hypothetical protein	NA	53.1	3.4e-13	VOG13095	REFSEQ hypothetical protein	53.1	S
ERX552239_48	ERX552239_48_contig_12113_21	A	NA	NA	0	NA	4QDCI	S	NA	110.4	9.8e-31	VOG00060	sp|P04520|PRIM_BPT4 DNA primase	NA	63.8	1.4e-16	4QDCI	NA	110.4	S
ERX552239_48	ERX552239_48_contig_12113_22	A	PF03796	P-loop_NTPase; DnaB_C; DnaB-like helicase C terminal domain	67.2	1.7e-17	4QAWG	S	DnaB-like helicase C terminal domain	177	9.1e-51	VOG00978	sp|P04530|VG41_BPT4 ATP-dependent helicase 41	NA	204.2	6.4e-59	PF03796	P-loop_NTPase; DnaB_C; DnaB-like helicase C terminal domain	67.2	S
ERX552239_48	ERX552239_48_contig_12113_25	A	PF09414	DNA_ligase; RNA_ligase; RNA ligase	25.1	0.00023	4QCM7	S	RNA ligase	22.4	0.00066	VOG09843	REFSEQ hypothetical protein	NA	23.2	0.00049	PF09414	DNA_ligase; RNA_ligase; RNA ligase	25.1	S
ERX552239_48	ERX552239_48_contig_12113_3	A	PF08804	OB; gp32; gp32 DNA binding protein like	36.1	8.6e-08	4QBBC	S	NA	247.2	3.2e-72	VOG02936	sp|P09035|VHED_BPT2 Single-stranded DNA-binding protein (Fragment)	NA	120	2.4e-33	PF08804	OB; gp32; gp32 DNA binding protein like	36.1	S
ERX552239_48	ERX552239_48_contig_12113_34	A	NA	NA	0	NA	NA	NA	NA	0	NA	VOG04173	REFSEQ hypothetical protein	NA	30.7	2.9e-06	VOG04173	REFSEQ hypothetical protein	30.7	NA
ERX552239_48	ERX552239_48_contig_12113_37	A	NA	NA	0	NA	4QAJN	S	NA	150.8	4.8e-43	VOG09835	REFSEQ hypothetical protein	NA	141.5	3.4e-40	4QAJN	NA	150.8	S
ERX552239_48	ERX552239_48_contig_12113_4	A	PF00154	P-loop_NTPase; RecA; recA bacterial DNA recombination protein	64	1.7e-16	4QASV	S	recA bacterial DNA recombination protein	233.6	3.8e-68	VOG00954	sp|P04529|UVSX_BPT4 Recombination and repair protein	NA	249.2	1e-72	PF00154	P-loop_NTPase; RecA; recA bacterial DNA recombination protein	64	S
ERX552239_48	ERX552239_48_contig_12113_40	A	PF02867	PFL-like; Ribonuc_red_lgC; Ribonucleotide reductase, barrel domain	359.7	2.8e-106	4QAXQ	S	Ribonucleotide reductase, barrel domain	620.7	4.1e-185	VOG00103	sp|P00452|RIR1_ECOLI Ribonucleoside-diphosphate reductase 1 subunit alpha	NA	683.3	9.4e-204	PF02867	PFL-like; Ribonuc_red_lgC; Ribonucleotide reductase, barrel domain	359.7	S
ERX552239_48	ERX552239_48_contig_12113_41	A	NA	NA	0	NA	4QEIG	S	NA	30.4	2.9e-06	VOG00038	sp|P06018|MOM_BPMU Adenine modification enzyme mom	NA	31.2	1.2e-06	VOG00038	sp|P06018|MOM_BPMU Adenine modification enzyme mom	31.2	S
ERX552239_48	ERX552239_48_contig_12113_42	A	PF00268	Ferritin; Ribonuc_red_sm; Ribonucleotide reductase, small chain	172.4	1.6e-49	4QC2G	S	Ribonucleotide reductase, small chain	371.2	4.9e-110	VOG00371	sp|P69924|RIR2_ECOLI Ribonucleoside-diphosphate reductase 1 subunit beta	NA	396.9	2.5e-117	PF00268	Ferritin; Ribonuc_red_sm; Ribonucleotide reductase, small chain	172.4	S
ERX552239_48	ERX552239_48_contig_12113_43	A	NA	NA	0	NA	NA	NA	NA	0	NA	VOG00245	REFSEQ hypothetical protein	NA	28.2	1.7e-05	VOG00245	REFSEQ hypothetical protein	28.2	NA
ERX552239_48	ERX552239_48_contig_12113_46	A	NA	NA	0	NA	NA	NA	NA	0	NA	VOG03107	sp|Q5UPJ3|YL116_MIMIV Uncharacterized protein L116	NA	37.6	1.4e-08	VOG03107	sp|Q5UPJ3|YL116_MIMIV Uncharacterized protein L116	37.6	NA
ERX552239_48	ERX552239_48_contig_12113_49	A	NA	NA	0	NA	33IEZ	S	unknown	37.5	2.5e-08	VOG00517	REFSEQ hypothetical protein	NA	23.8	0.00046	33IEZ	unknown	37.5	S
ERX552239_48	ERX552239_48_contig_12113_52	A	NA	NA	0	NA	339N0	S	unknown	79.5	2e-21	VOG13618	REFSEQ hypothetical protein	NA	58.4	1.1e-14	339N0	unknown	79.5	S
ERX552239_48	ERX552239_48_contig_12113_53	A	NA	NA	0	NA	4QBG4	S	NA	329.2	8.9e-97	VOG00074	sp|P03690|VR2A_BPT4 Protein rIIA	NA	375.6	1e-110	VOG00074	sp|P03690|VR2A_BPT4 Protein rIIA	375.6	S
ERX552239_48	ERX552239_48_contig_12113_6	A	NA	NA	0	NA	4QE8Y	S	Recombination, repair and ssDNA binding protein UvsY	44.7	1.7e-10	VOG01770	sp|P04537|UVSY_BPT4 Recombination protein uvsY	NA	52.9	4.9e-13	VOG01770	sp|P04537|UVSY_BPT4 Recombination protein uvsY	52.9	S
ERX552239_48	ERX552239_48_contig_12113_8	A	PF00271	P-loop_NTPase; Helicase_C; Helicase conserved C-terminal domain	36.9	4.7e-08	COG3780	L	DNA packaging	122	3e-34	VOG01396	sp|P20703|UVSW_BPT4 ATP-dependent DNA helicase uvsW	NA	270	5e-79	PF00271	P-loop_NTPase; Helicase_C; Helicase conserved C-terminal domain	36.9	L
ERX552239_48	ERX552239_48_contig_12113_9	A	PF00186	DHFred; DHFR_1; Dihydrofolate reductase	160.5	3.3e-46	4QAR2	S	dihydrofolate reductase activity	129.4	1.9e-36	VOG01142	sp|Q920D2|DYR_RAT Dihydrofolate reductase	NA	103.7	1.4e-28	PF00186	DHFred; DHFR_1; Dihydrofolate reductase	160.5	S
ERX552239_48	ERX552239_48_contig_182221_2	A	NA	NA	0	NA	4QF3H	S	NA	35.5	6.5e-08	VOG01715	REFSEQ hypothetical protein	NA	54.1	1.5e-13	VOG01715	REFSEQ hypothetical protein	54.1	S
ERX552239_48	ERX552239_48_contig_182221_4	A	PF00082	; Peptidase_S8; Subtilase family	25	0.00012	KOG1153	O	serine-type endopeptidase activity	66.8	1.2e-17	VOG15591	sp|P29139|ISP_PAEPO Intracellular serine protease	NA	35.7	5.7e-08	PF00082	; Peptidase_S8; Subtilase family	25	O
ERX552239_48	ERX552239_48_contig_182221_5	A	PF00462	Thioredoxin; Glutaredoxin; Glutaredoxin	54	1.8e-13	COG0695	O	Has a glutathione-disulfide oxidoreductase activity in the presence of NADPH and glutathione reductase. Reduces low molecular weight disulfides and proteins	60.7	2.3e-15	VOG00051	sp|P68692|GLRX1_VACCW Glutaredoxin-1	NA	65.3	5.2e-17	PF00462	Thioredoxin; Glutaredoxin; Glutaredoxin	54	O
ERX552239_48	ERX552239_48_contig_182221_7	A	NA	NA	0	NA	4QAM2	S	catalytic activity	32.6	5.4e-07	VOG20214	REFSEQ DNA polymerase I	NA	74.1	1.2e-19	VOG20214	REFSEQ DNA polymerase I	74.1	S
ERX552239_48	ERX552239_48_contig_24751_15	A	NA	NA	0	NA	4QB85	S	NA	35.7	1.2e-07	VOG02193	REFSEQ hypothetical protein	NA	44.8	1.7e-10	VOG02193	REFSEQ hypothetical protein	44.8	S
ERX552239_48	ERX552239_48_contig_24751_25	A	NA	NA	0	NA	NA	NA	NA	0	NA	VOG14887	REFSEQ hypothetical protein	NA	65	4.6e-17	VOG14887	REFSEQ hypothetical protein	65	NA
ERX552239_48	ERX552239_48_contig_24751_31	A	PF04095	TIM_barrel; NAPRTase; Nicotinate phosphoribosyltransferase (NAPRTase) family	132.5	2.3e-37	2QSGN	H	nicotinamide phosphoribosyltransferase activity	396.1	2.3e-117	VOG00759	sp|Q52I78|NAMPT_PIG Nicotinamide phosphoribosyltransferase	NA	401.7	4.9e-119	PF04095	TIM_barrel; NAPRTase; Nicotinate phosphoribosyltransferase (NAPRTase) family	132.5	H
ERX552239_48	ERX552239_48_contig_24751_32	A	PF00293	NUDIX; NUDIX; NUDIX domain	50.9	1.8e-12	COG1056	H	cytidyltransferase-related domain	234.5	3e-68	VOG00532	sp|Q55928|NADM_SYNY3 Bifunctional NMN adenylyltransferase/Nudix hydrolase	NA	319.7	3.1e-94	PF00293	NUDIX; NUDIX; NUDIX domain	50.9	H
ERX552239_48	ERX552239_48_contig_24751_41	A	NA	NA	0	NA	NA	NA	NA	0	NA	VOG13668	REFSEQ hypothetical protein	NA	41.2	1.9e-09	VOG13668	REFSEQ hypothetical protein	41.2	NA
ERX552239_48	ERX552239_48_contig_24751_44	A	NA	NA	0	NA	4QBAP	S	transferase activity	30.1	4e-06	NA	NA	NA	0	NA	4QBAP	transferase activity	30.1	S
ERX552239_48	ERX552239_48_contig_24751_45	A	NA	NA	0	NA	2ZV7G	S	unknown	94.6	5.6e-26	VOG24280	REFSEQ hypothetical protein	NA	128.6	2.1e-36	VOG24280	REFSEQ hypothetical protein	128.6	S
ERX552239_48	ERX552239_48_contig_24751_46	A	NA	NA	0	NA	4QB4N	S	NA	58.4	2.3e-15	VOG02712	REFSEQ possible virion structural protein	NA	82.6	2.8e-22	VOG02712	REFSEQ possible virion structural protein	82.6	S
ERX552239_48	ERX552239_48_contig_24751_47	A	NA	NA	0	NA	NA	NA	NA	0	NA	VOG13693	REFSEQ 6-pyruvoyl tetrahydropterin synthase-like protein	NA	161.9	2.8e-46	VOG13693	REFSEQ 6-pyruvoyl tetrahydropterin synthase-like protein	161.9	NA
ERX552239_48	ERX552239_48_contig_24751_48	A	PF01227	THBO-biosyn; GTP_cyclohydroI; GTP cyclohydrolase I	191.9	7.7e-56	4QH75	S	GTP cyclohydrolase I activity	225	7.4e-66	VOG01081	sp|Q2Y6B3|GCH1_NITMU GTP cyclohydrolase 1	NA	250.4	4.2e-73	PF01227	THBO-biosyn; GTP_cyclohydroI; GTP cyclohydrolase I	191.9	S
ERX552239_48	ERX552239_48_contig_24751_49	A	PF00303	; Thymidylat_synt; Thymidylate synthase	231.5	1.1e-67	4QBA2	S	Thymidylate synthase	249.1	4.9e-73	VOG00640	sp|P00471|TYSY_BPT4 Thymidylate synthase	NA	282.7	6.7e-83	PF00303	; Thymidylat_synt; Thymidylate synthase	231.5	S
ERX552239_48	ERX552239_48_contig_24751_50	A	NA	NA	0	NA	4QFNE	S	NA	261.4	1.8e-76	VOG00677	sp|P03691|VR2B_BPT4 Protein rIIB	NA	317.3	3.4e-93	VOG00677	sp|P03691|VR2B_BPT4 Protein rIIB	317.3	S
ERX552239_48	ERX552239_48_contig_4248_10	A	NA	NA	0	NA	4QHBW	S	NA	83.3	1.5e-22	VOG25188	REFSEQ hypothetical protein	NA	106.4	1.5e-29	VOG25188	REFSEQ hypothetical protein	106.4	S
ERX552239_48	ERX552239_48_contig_4248_107	A	NA	NA	0	NA	4QCSC	S	NA	71.6	7.6e-19	VOG13071	REFSEQ hypothetical protein	NA	95.4	3.2e-26	VOG13071	REFSEQ hypothetical protein	95.4	S
ERX552239_48	ERX552239_48_contig_4248_108	A	NA	NA	0	NA	2ZRBH	S	unknown	22.1	0.00057	NA	NA	NA	0	NA	2ZRBH	unknown	22.1	S
ERX552239_48	ERX552239_48_contig_4248_109	A	NA	NA	0	NA	4QFYF	S	NA	263.9	3.5e-77	VOG14501	REFSEQ hypothetical protein	NA	328	1.4e-96	VOG14501	REFSEQ hypothetical protein	328	S
ERX552239_48	ERX552239_48_contig_4248_110	A	NA	NA	0	NA	4QFYF	S	NA	357.9	1.4e-105	VOG14501	REFSEQ hypothetical protein	NA	464.7	6.7e-138	VOG14501	REFSEQ hypothetical protein	464.7	S
ERX552239_48	ERX552239_48_contig_4248_111	A	NA	NA	0	NA	4QE2K	S	NA	91.8	6.2e-25	VOG03461	REFSEQ hypothetical protein	NA	113	1.4e-31	VOG03461	REFSEQ hypothetical protein	113	S
ERX552239_48	ERX552239_48_contig_4248_116	A	NA	NA	0	NA	33B9A	S	unknown	22.7	0.00079	NA	NA	NA	0	NA	33B9A	unknown	22.7	S
ERX552239_48	ERX552239_48_contig_4248_12	A	NA	NA	0	NA	31C5B	S	unknown	94.2	6.2e-26	VOG03080	REFSEQ hypothetical protein	NA	114.8	3e-32	VOG03080	REFSEQ hypothetical protein	114.8	S
ERX552239_48	ERX552239_48_contig_4248_14	A	PF07068	Phage-coat; Gp23; Major capsid protein Gp23	158.1	4.2e-45	4QAJ5	S	Major capsid protein Gp23	274	2.8e-80	VOG02559	sp|P04535|CAPSH_BPT4 Major capsid protein	capsid	313.2	4.1e-92	PF07068	Phage-coat; Gp23; Major capsid protein Gp23	158.1	virion_struct
ERX552239_48	ERX552239_48_contig_4248_15	A	NA	NA	0	NA	4QCWT	S	NA	167.2	6.6e-48	VOG13082	REFSEQ hypothetical protein	NA	236.7	4.6e-69	VOG13082	REFSEQ hypothetical protein	236.7	S
ERX552239_48	ERX552239_48_contig_4248_16	A	PF03420	Peptidase_SH; Peptidase_S77; Prohead core protein serine protease	85.4	4.5e-23	4QAWI	S	Pfam:Peptidase_S77	177.3	3e-51	VOG02572	sp|P06807|PCPP_BPT4 Prohead core protein protease	NA	195.5	8.4e-57	PF03420	Peptidase_SH; Peptidase_S77; Prohead core protein serine protease	85.4	S
ERX552239_48	ERX552239_48_contig_4248_18	A	NA	NA	0	NA	4QG5X	S	NA	44.8	1e-10	VOG13080	REFSEQ hypothetical protein	NA	53	2.9e-13	VOG13080	REFSEQ hypothetical protein	53	S
ERX552239_48	ERX552239_48_contig_4248_19	A	PF07230	; Peptidase_S80; Bacteriophage T4-like capsid assembly protein (Gp20)	123.2	1.1e-34	4QBAK	S	Bacteriophage T4-like capsid assembly protein (Gp20)	296.7	3.4e-87	VOG00676	sp|P13334|PORTL_BPT4 Portal protein	NA	327.5	2.3e-96	PF07230	; Peptidase_S80; Bacteriophage T4-like capsid assembly protein (Gp20)	123.2	S
ERX552239_48	ERX552239_48_contig_4248_21	A	PF12322	; T4_baseplate; T4 bacteriophage base plate protein	22.8	0.00064	4QAX9	S	T4 bacteriophage base plate protein	76.2	3.3e-20	VOG00934	sp|P17173|TAP51_BPT4 Baseplate hub assembly protein gp51	NA	58.7	7.5e-15	PF12322	; T4_baseplate; T4 bacteriophage base plate protein	22.8	S
ERX552239_48	ERX552239_48_contig_4248_23	A	NA	NA	0	NA	4QGVC	S	NA	42.1	7.6e-10	VOG00402	sp|O48499|D14_BPT5 Protein D14	NA	75.3	6.5e-20	VOG00402	sp|O48499|D14_BPT5 Protein D14	75.3	S
ERX552239_48	ERX552239_48_contig_4248_26	A	PF17780	; OCRE; OCRE domain	22.7	0.00092	NA	NA	NA	0	NA	VOG13559	REFSEQ hypothetical protein	NA	42.4	7.7e-10	PF17780	; OCRE; OCRE domain	22.7	NA
ERX552239_48	ERX552239_48_contig_4248_27	A	PF13476	P-loop_NTPase; AAA_23; AAA domain	49.3	1e-11	4QAKZ	S	N-acetyltransferase activity	160.6	8.9e-46	VOG00653	sp|P04522|EXO2_BPT4 Exonuclease subunit 2	NA	308.3	1.6e-90	PF13476	P-loop_NTPase; AAA_23; AAA domain	49.3	S
ERX552239_48	ERX552239_48_contig_4248_29	A	PF00149	Calcineurin; Metallophos; Calcineurin-like phosphoesterase	28	3.3e-05	4QAIK	S	bis(5'-nucleosyl)-tetraphosphatase (symmetrical) activity	78	1.3e-20	VOG00281	sp|P04521|EXO1_BPT4 Exonuclease subunit 1	NA	121.4	3.3e-34	PF00149	Calcineurin; Metallophos; Calcineurin-like phosphoesterase	28	S
ERX552239_48	ERX552239_48_contig_4248_3	A	PF00082	; Peptidase_S8; Subtilase family	96.1	2.7e-26	KOG1153	O	serine-type endopeptidase activity	206.8	4.9e-60	VOG19001	REFSEQ hypothetical protein	NA	82.8	1.2e-22	PF00082	; Peptidase_S8; Subtilase family	96.1	O
ERX552239_48	ERX552239_48_contig_4248_30	A	NA	NA	0	NA	4QG1R	S	NA	147.3	6e-42	VOG09485	sp|P04524|RP55_BPT4 RNA polymerase sigma factor	NA	91.6	8e-25	4QG1R	NA	147.3	S
ERX552239_48	ERX552239_48_contig_4248_31	A	NA	NA	0	NA	4QC2H	S	NA	50.7	1.6e-12	VOG13077	REFSEQ hypothetical protein	NA	50.3	2.1e-12	4QC2H	NA	50.7	S
ERX552239_48	ERX552239_48_contig_4248_32	A	NA	NA	0	NA	4QBKS	S	Base plate wedge protein 53	31.9	1e-06	VOG03711	REFSEQ hypothetical protein	NA	75.6	2.6e-20	VOG03711	REFSEQ hypothetical protein	75.6	S
ERX552239_48	ERX552239_48_contig_4248_33	A	NA	NA	0	NA	NA	NA	NA	0	NA	VOG13076	REFSEQ hypothetical protein	NA	45.7	2.9e-11	VOG13076	REFSEQ hypothetical protein	45.7	NA
ERX552239_48	ERX552239_48_contig_4248_34	A	NA	NA	0	NA	NA	NA	NA	0	NA	VOG02489	REFSEQ putative virion protein and lysozyme murein	NA	232.6	1e-67	VOG02489	REFSEQ putative virion protein and lysozyme murein	232.6	NA
ERX552239_48	ERX552239_48_contig_4248_36	A	PF04965	; GPW_gp25; Gene 25-like lysozyme	34.6	1.4e-07	4QB1K	S	Gene 25-like lysozyme	61.6	5.8e-16	VOG00109	sp|P09425|BP25_BPT4 Baseplate wedge protein gp25	baseplate	63.7	2.2e-16	PF04965	; GPW_gp25; Gene 25-like lysozyme	34.6	virion_struct
ERX552239_48	ERX552239_48_contig_4248_37	A	NA	NA	0	NA	4QCRR	S	NA	671.8	2e-200	VOG00941	sp|P19060|BP06_BPT4 Baseplate wedge protein gp6	baseplate	338.5	9.9e-100	4QCRR	NA	671.8	virion_struct
ERX552239_48	ERX552239_48_contig_4248_38	A	NA	NA	0	NA	4QDSH	S	NA	440.1	1.4e-130	VOG13075	REFSEQ hypothetical protein	NA	423	1.9e-125	4QDSH	NA	440.1	S
ERX552239_48	ERX552239_48_contig_4248_39	A	NA	NA	0	NA	4QH65	S	NA	104.9	4.8e-29	VOG13072	REFSEQ hypothetical protein	NA	135.9	1.5e-38	VOG13072	REFSEQ hypothetical protein	135.9	S
ERX552239_48	ERX552239_48_contig_4248_4	A	PF03851	TIM_barrel; UvdE; UV-endonuclease UvdE	121.3	5.4e-34	COG4294	L	response to UV	241.6	1e-70	VOG04371	sp|Q10988|UVE1_SCHPO UV-damage endonuclease	NA	166.1	1.1e-47	PF03851	TIM_barrel; UvdE; UV-endonuclease UvdE	121.3	L
ERX552239_48	ERX552239_48_contig_4248_40	A	PF11962	; Peptidase_G2; Peptidase_G2, IMC autoproteolytic cleavage domain	33	4.7e-07	31FB4	S	unknown	39.1	8.8e-09	VOG09668	REFSEQ hypothetical protein	NA	68.2	7.8e-18	PF11962	; Peptidase_G2; Peptidase_G2, IMC autoproteolytic cleavage domain	33	S
ERX552239_48	ERX552239_48_contig_4248_44	A	PF03160	E-set; Calx-beta; Calx-beta domain	30	5.5e-06	4QB4N	S	NA	69.9	7.5e-19	VOG02712	REFSEQ possible virion structural protein	NA	72.7	2.8e-19	PF03160	E-set; Calx-beta; Calx-beta domain	30	S
ERX552239_48	ERX552239_48_contig_4248_45	A	PF07728	P-loop_NTPase; AAA_5; AAA domain (dynein-related subfamily)	29.9	5.6e-06	4QGDW	S	NA	180.2	6.1e-52	VOG01032	sp|Q58294|RFCL_METJA Replication factor C large subunit	NA	253.7	5e-74	PF07728	P-loop_NTPase; AAA_5; AAA domain (dynein-related subfamily)	29.9	S
ERX552239_48	ERX552239_48_contig_4248_46	A	PF13191	P-loop_NTPase; AAA_16; AAA ATPase domain	30.6	4.8e-06	4QFV7	S	NA	225	1.5e-65	VOG02902	sp|P39261|Y05F_BPT4 Uncharacterized 36.7 kDa protein in nrdC-mobD intergenic region	NA	250.8	2.1e-73	PF13191	P-loop_NTPase; AAA_16; AAA ATPase domain	30.6	S
ERX552239_48	ERX552239_48_contig_4248_49	A	PF13203	Peptidase_MA; DUF2201_N; Putative metallopeptidase domain	92.9	3.1e-25	4QB3X	S	VWA-like domain (DUF2201)	294.7	1.3e-86	VOG03133	REFSEQ hypothetical protein	NA	310	3.1e-91	PF13203	Peptidase_MA; DUF2201_N; Putative metallopeptidase domain	92.9	S
ERX552239_48	ERX552239_48_contig_4248_50	A	NA	NA	0	NA	331S5	S	unknown	37.8	3.4e-08	NA	NA	NA	0	NA	331S5	unknown	37.8	S
ERX552239_48	ERX552239_48_contig_4248_51	A	NA	NA	0	NA	4QGT5	S	NA	34.5	1.8e-07	VOG13065	REFSEQ hypothetical protein	NA	56.2	4.1e-14	VOG13065	REFSEQ hypothetical protein	56.2	S
ERX552239_48	ERX552239_48_contig_4248_53	A	PF00583	Acetyltrans; Acetyltransf_1; Acetyltransferase (GNAT) family	27.7	3e-05	arCOG00833	C	PFAM GCN5-related N-acetyltransferase	29.5	6.7e-06	NA	NA	NA	0	NA	PF00583	Acetyltrans; Acetyltransf_1; Acetyltransferase (GNAT) family	27.7	C
ERX552239_48	ERX552239_48_contig_4248_55	A	NA	NA	0	NA	344M4	S	unknown	171.6	2.1e-49	NA	NA	NA	0	NA	344M4	unknown	171.6	S
ERX552239_48	ERX552239_48_contig_4248_57	A	PF02617	; ClpS; ATP-dependent Clp protease adaptor protein ClpS	84	5.5e-23	COG2127	T	Involved in the modulation of the specificity of the ClpAP-mediated ATP-dependent protein degradation	73.5	7.8e-20	VOG13113	REFSEQ ATP-dependent Clp protease	NA	44	2.5e-10	PF02617	; ClpS; ATP-dependent Clp protease adaptor protein ClpS	84	T
ERX552239_48	ERX552239_48_contig_4248_6	A	NA	NA	0	NA	4QH27	S	NA	154.5	5.9e-44	VOG13074	REFSEQ hypothetical protein	NA	239.7	1e-69	VOG13074	REFSEQ hypothetical protein	239.7	S
ERX552239_48	ERX552239_48_contig_4248_62	A	PF00929	RNase_H; RNase_T; Exonuclease	57.7	2.5e-14	COG3530	L	Putative quorum-sensing-regulated virulence factor	96.8	1.9e-26	VOG00035	sp|O64235|DPOL_BPMD2 DNA polymerase	NA	46.7	2e-11	PF00929	RNase_H; RNase_T; Exonuclease	57.7	L
ERX552239_48	ERX552239_48_contig_4248_63	A	PF00574	ClpP_crotonase; CLP_protease; Clp protease	239.1	3.6e-70	KOG0840	OU	serine-type endopeptidase activity	285	2e-83	VOG00666	sp|A3N1T0|CLPP_ACTP2 ATP-dependent Clp protease proteolytic subunit	NA	121.9	4.1e-34	PF00574	ClpP_crotonase; CLP_protease; Clp protease	239.1	OU
ERX552239_48	ERX552239_48_contig_4248_65	A	NA	NA	0	NA	COG4768	S	protein containing a divergent version of the methyl-accepting chemotaxis-like domain	25.6	0.00014	NA	NA	NA	0	NA	COG4768	protein containing a divergent version of the methyl-accepting chemotaxis-like domain	25.6	S
ERX552239_48	ERX552239_48_contig_4248_66	A	PF03819	MazG; MazG; MazG nucleotide pyrophosphohydrolase domain	31.3	2.2e-06	COG1694	FG	Mazg nucleotide pyrophosphohydrolase	37.5	3.3e-08	VOG00296	sp|Q05247|VG37_BPML5 Gene 37 protein	NA	112.2	4.3e-31	PF03819	MazG; MazG; MazG nucleotide pyrophosphohydrolase domain	31.3	FG
ERX552239_48	ERX552239_48_contig_4248_68	A	PF07733	NTP_transf; DNA_pol3_alpha; Bacterial DNA polymerase III alpha NTPase domain	28.1	1.7e-05	4QCZC	S	Bacterial DNA polymerase III alpha subunit	38.2	5.3e-09	VOG13117	REFSEQ hypothetical protein	NA	105.5	3.3e-29	PF07733	NTP_transf; DNA_pol3_alpha; Bacterial DNA polymerase III alpha NTPase domain	28.1	S
ERX552239_48	ERX552239_48_contig_4248_69	A	NA	NA	0	NA	4QFMV	S	NA	42	1.2e-09	VOG13118	REFSEQ hypothetical protein	NA	47.2	3e-11	VOG13118	REFSEQ hypothetical protein	47.2	S
ERX552239_48	ERX552239_48_contig_4248_7	A	PF18741	PDDEXK; MTES_1575; REase_MTES_1575	31.6	1.7e-06	4QEIG	S	NA	404.7	1.1e-119	VOG00038	sp|P06018|MOM_BPMU Adenine modification enzyme mom	NA	312.1	1.2e-91	PF18741	PDDEXK; MTES_1575; REase_MTES_1575	31.6	S
ERX552239_48	ERX552239_48_contig_4248_70	A	PF00383	CDA; dCMP_cyt_deam_1; Cytidine and deoxycytidylate deaminase zinc-binding region	80.6	7.6e-22	COG2131	F	deaminase	135.8	2.6e-38	VOG00365	sp|P16006|DCTD_BPT4 Deoxycytidylate deaminase	NA	146.6	1.4e-41	PF00383	CDA; dCMP_cyt_deam_1; Cytidine and deoxycytidylate deaminase zinc-binding region	80.6	F
ERX552239_48	ERX552239_48_contig_4248_72	A	NA	NA	0	NA	4QAN5	S	Chaperonin 10 Kd subunit	28.9	1.1e-05	VOG13119	REFSEQ hypothetical protein	NA	98.2	3.3e-27	VOG13119	REFSEQ hypothetical protein	98.2	S
ERX552239_48	ERX552239_48_contig_4248_74	A	PF00004	P-loop_NTPase; AAA; ATPase family associated with various cellular activities (AAA)	54.9	1.5e-13	4QGQ9	S	DNA polymerase III, delta subunit	187.7	4e-54	VOG00667	sp|P04526|DPA44_BPT4 Sliding-clamp-loader gp44 subunit	NA	243.8	4.2e-71	PF00004	P-loop_NTPase; AAA; ATPase family associated with various cellular activities (AAA)	54.9	S
ERX552239_48	ERX552239_48_contig_4248_76	A	NA	NA	0	NA	33GMB	S	unknown	78.9	4.3e-21	VOG00937	sp|P32275|Y12F_BPT4 Uncharacterized 32.4 kDa protein in Gp30-rIII intergenic region	NA	93.2	2.2e-25	VOG00937	sp|P32275|Y12F_BPT4 Uncharacterized 32.4 kDa protein in Gp30-rIII intergenic region	93.2	S
ERX552239_48	ERX552239_48_contig_4248_77	A	PF02562	P-loop_NTPase; PhoH; PhoH-like protein	216.6	2.8e-63	COG1702	T	phosphate starvation-inducible protein PhoH	239.6	7.2e-70	VOG02482	sp|P46343|PHOL_BACSU PhoH-like protein	NA	256.4	6.7e-75	PF02562	P-loop_NTPase; PhoH; PhoH-like protein	216.6	T
ERX552239_48	ERX552239_48_contig_4248_78	A	NA	NA	0	NA	4QENS	S	NA	54.4	1.4e-13	VOG13121	REFSEQ hypothetical protein	NA	74.4	1e-19	VOG13121	REFSEQ hypothetical protein	74.4	S
ERX552239_48	ERX552239_48_contig_4248_79	A	NA	NA	0	NA	4QDGU	S	NA	66.7	2.7e-17	VOG13122	REFSEQ hypothetical protein	NA	84.3	1.2e-22	VOG13122	REFSEQ hypothetical protein	84.3	S
ERX552239_48	ERX552239_48_contig_4248_8	A	PF16724	; T4-gp15_tss; T4-like virus Myoviridae tail sheath stabiliser	22.6	0.00093	4QASK	S	Pfam:T4-gp15_tss	101	8.5e-28	VOG09516	sp|P11112|COMPL_BPT4 Tail completion protein gp15	NA	119.4	2.6e-33	PF16724	; T4-gp15_tss; T4-like virus Myoviridae tail sheath stabiliser	22.6	S
ERX552239_48	ERX552239_48_contig_4248_80	A	NA	NA	0	NA	4QBIA	S	NA	43.5	2.9e-10	VOG00430	sp|P39504|SPAN1_BPT4 Spanin, inner membrane subunit	NA	61.1	1.2e-15	VOG00430	sp|P39504|SPAN1_BPT4 Spanin, inner membrane subunit	61.1	S
ERX552239_48	ERX552239_48_contig_4248_81	A	NA	NA	0	NA	NA	NA	NA	0	NA	VOG00386	sp|P39503|SPAN2_BPT4 Spanin, outer lipoprotein subunit	NA	50.6	2e-12	VOG00386	sp|P39503|SPAN2_BPT4 Spanin, outer lipoprotein subunit	50.6	NA
ERX552239_48	ERX552239_48_contig_4248_82	A	PF07724	P-loop_NTPase; AAA_2; AAA domain (Cdc48 subfamily)	110.2	1.4e-30	4QE8D	S	protein metabolic process	547.1	6e-163	VOG01395	sp|P0ABH9|CLPA_ECOLI ATP-dependent Clp protease ATP-binding subunit ClpA	NA	408.7	6e-121	PF07724	P-loop_NTPase; AAA_2; AAA domain (Cdc48 subfamily)	110.2	S
ERX552239_48	ERX552239_48_contig_4248_83	A	NA	NA	0	NA	4QGPZ	S	NA	79.7	2.2e-21	VOG00957	REFSEQ hypothetical protein	NA	67.8	1.2e-17	4QGPZ	NA	79.7	S
ERX552239_48	ERX552239_48_contig_4248_87	A	PF01661	MACRO; Macro; Macro domain	33	6.1e-07	4QATN	S	cysteine-type peptidase activity	142.7	1.2e-40	VOG00292	sp|P13309|Y06D_BPT4 Uncharacterized 17.5 kDa protein in tk-vs intergenic region	NA	134.1	7.5e-38	PF01661	MACRO; Macro; Macro domain	33	S
ERX552239_48	ERX552239_48_contig_4248_9	A	PF00293	NUDIX; NUDIX; NUDIX domain	52.3	6.8e-13	4QAQH	S	phosphatase activity	47.2	3.5e-11	VOG00064	sp|P32271|Y06L_BPT4 Uncharacterized 17.7 kDa protein in e-segB intergenic region	NA	71	1.4e-18	PF00293	NUDIX; NUDIX; NUDIX domain	52.3	S
ERX552239_48	ERX552239_48_contig_4248_90	A	NA	NA	0	NA	32JIR	S	Transglycosylase SLT domain	101	6.3e-28	VOG09500	sp|P13311|Y06E_BPT4 Uncharacterized 20.7 kDa protein in vs-regB intergenic region	NA	112.1	2.5e-31	VOG09500	sp|P13311|Y06E_BPT4 Uncharacterized 20.7 kDa protein in vs-regB intergenic region	112.1	S
ERX552239_48	ERX552239_48_contig_50840_13	A	NA	NA	0	NA	33R8U	S	unknown	144.6	3.7e-41	NA	NA	NA	0	NA	33R8U	unknown	144.6	S
ERX552239_48	ERX552239_48_contig_50840_14	A	NA	NA	0	NA	344M4	S	unknown	198.6	1.2e-57	NA	NA	NA	0	NA	344M4	unknown	198.6	S
ERX552239_48	ERX552239_48_contig_50840_2	A	NA	NA	0	NA	33B9A	S	unknown	38.2	1.4e-08	NA	NA	NA	0	NA	33B9A	unknown	38.2	S
ERX552239_48	ERX552239_48_contig_50840_22	A	PF03721	NADP_Rossmann; UDPG_MGDP_dh_N; UDP-glucose/GDP-mannose dehydrogenase family, NAD binding domain	52.9	4.1e-13	4QCBU	S	UDP-glucose/GDP-mannose dehydrogenase family, central domain	260.6	3e-76	VOG01000	sp|O33952|UDG8_ECOLX UDP-glucose 6-dehydrogenase	NA	235.8	9.6e-69	PF03721	NADP_Rossmann; UDPG_MGDP_dh_N; UDP-glucose/GDP-mannose dehydrogenase family, NAD binding domain	52.9	S
ERX552239_48	ERX552239_48_contig_50840_23	A	NA	NA	0	NA	31BX4	S	unknown	57.9	9.5e-15	NA	NA	NA	0	NA	31BX4	unknown	57.9	S
ERX552239_48	ERX552239_48_contig_50840_24	A	NA	NA	0	NA	4QFND	S	NA	31.7	1.4e-06	VOG02959	REFSEQ hypothetical protein	NA	33.4	5e-07	VOG02959	REFSEQ hypothetical protein	33.4	S
ERX552239_48	ERX552239_48_contig_50840_27	A	PF01464	Lysozyme; SLT; Transglycosylase SLT domain	33.7	2.8e-07	COG4623	M	carbon-oxygen lyase activity, acting on polysaccharides	60.4	2e-15	VOG00476	sp|P03726|EXLYS_BPT7 Peptidoglycan transglycosylase gp16	NA	102.1	2.8e-28	PF01464	Lysozyme; SLT; Transglycosylase SLT domain	33.7	M
ERX552239_48	ERX552239_48_contig_50840_28	A	PF13272	; Holin_2-3; Putative 2/3 transmembrane domain holin	75	6.1e-20	32ZT8	S	Putative 2/3 transmembrane domain holin	90.8	6.4e-25	VOG14918	REFSEQ hypothetical protein	NA	62.4	3.7e-16	PF13272	; Holin_2-3; Putative 2/3 transmembrane domain holin	75	S
ERX552239_48	ERX552239_48_contig_50840_3	A	NA	NA	0	NA	33B9A	S	unknown	27.9	2e-05	NA	NA	NA	0	NA	33B9A	unknown	27.9	S
ERX552239_48	ERX552239_48_contig_50840_7	A	NA	NA	0	NA	4QFVE	S	NA	67	2.8e-17	VOG02049	REFSEQ hypothetical protein	NA	68.9	8.1e-18	VOG02049	REFSEQ hypothetical protein	68.9	S
ERX552239_48	ERX552239_48_contig_50840_8	A	NA	NA	0	NA	NA	NA	NA	0	NA	VOG10955	REFSEQ hypothetical protein	NA	23.1	0.0009	VOG10955	REFSEQ hypothetical protein	23.1	NA
ERX552243_7	ERX552243_7_contig_31760_1	A	PF05221	Form_Glyc_dh; AdoHcyase; S-adenosyl-L-homocysteine hydrolase	280.6	1.6e-82	KOG1370	H	adenosylhomocysteinase activity	595.6	9.1e-178	VOG06515	sp|O67240|SAHH_AQUAE Adenosylhomocysteinase	NA	181.4	3.5e-52	PF05221	Form_Glyc_dh; AdoHcyase; S-adenosyl-L-homocysteine hydrolase	280.6	H
ERX552243_7	ERX552243_7_contig_31760_10	A	NA	NA	0	NA	COG4188	KT	dienelactone hydrolase	41.3	1.3e-09	NA	NA	NA	0	NA	COG4188	dienelactone hydrolase	41.3	KT
ERX552243_7	ERX552243_7_contig_31760_14	A	PF06941	HAD; NT5C; 5' nucleotidase, deoxy (Pyrimidine), cytosolic type C protein (NT5C)	25.2	0.00016	COG4502	KT	5' nucleotidase, deoxy (Pyrimidine), cytosolic type C protein (NT5C)	50.2	2.5e-12	VOG00663	sp|P59935|53DR_BPKV4 Putative 5'(3')-deoxyribonucleotidase	NA	67.9	8.8e-18	PF06941	HAD; NT5C; 5' nucleotidase, deoxy (Pyrimidine), cytosolic type C protein (NT5C)	25.2	KT
ERX552243_7	ERX552243_7_contig_31760_15	A	PF12850	Calcineurin; Metallophos_2; Calcineurin-like phosphoesterase superfamily domain	55.3	1.1e-13	COG2908	M	Hydrolyzes the pyrophosphate bond of UDP-2,3- diacylglucosamine to yield 2,3-diacylglucosamine 1-phosphate (lipid X) and UMP by catalyzing the attack of water at the alpha-P atom. Involved in the biosynthesis of lipid A, a phosphorylated glycolipid that anchors the lipopolysaccharide to the outer membrane of the cell	101.6	2.9e-28	VOG00913	sp|Q5UQ73|YL509_MIMIV Uncharacterized protein L509	NA	27.1	2.3e-05	PF12850	Calcineurin; Metallophos_2; Calcineurin-like phosphoesterase superfamily domain	55.3	M
ERX552243_7	ERX552243_7_contig_31760_3	A	PF13759	Cupin; 2OG-FeII_Oxy_5; Putative 2OG-Fe(II) oxygenase	65.9	4.2e-17	33IMP	S	Putative 2OG-Fe(II) oxygenase	95	6.8e-26	VOG00006	REFSEQ hypothetical protein	NA	98.3	7.6e-27	PF13759	Cupin; 2OG-FeII_Oxy_5; Putative 2OG-Fe(II) oxygenase	65.9	S
ERX552243_7	ERX552243_7_contig_31760_6	A	PF03767	HAD; Acid_phosphat_B; HAD superfamily, subfamily IIIB (Acid phosphatase)	34.8	1.5e-07	COG5083	P	PhoD-like phosphatase	42.7	4.2e-10	VOG00037	sp|P06855|KIPN_BPT4 Polynucleotide kinase	NA	41.2	1.8e-09	PF03767	HAD; Acid_phosphat_B; HAD superfamily, subfamily IIIB (Acid phosphatase)	34.8	P
ERX552243_7	ERX552243_7_contig_31760_7	A	PF04264	; YceI; YceI-like domain	37.4	4.2e-08	COG2353	O	YceI-like domain	38.6	5e-09	NA	NA	NA	0	NA	PF04264	; YceI; YceI-like domain	37.4	O
ERX552243_7	ERX552243_7_contig_31760_8	A	NA	NA	0	NA	31DU4	S	unknown	137.5	5.4e-39	NA	NA	NA	0	NA	31DU4	unknown	137.5	S
ERX552243_7	ERX552243_7_contig_50646_10	A	PF03420	Peptidase_SH; Peptidase_S77; Prohead core protein serine protease	93.4	1.5e-25	4QAWI	S	Pfam:Peptidase_S77	166.2	7.6e-48	VOG02572	sp|P06807|PCPP_BPT4 Prohead core protein protease	NA	175.9	8e-51	PF03420	Peptidase_SH; Peptidase_S77; Prohead core protein serine protease	93.4	S
ERX552243_7	ERX552243_7_contig_50646_2	A	NA	NA	0	NA	2RXFR	S	unknown	80.3	1.7e-21	VOG00055	sp|P13004|YLYS_BPPHV Uncharacterized protein near lysin gene (Fragment)	NA	48.7	7.4e-12	2RXFR	unknown	80.3	S
ERX552243_7	ERX552243_7_contig_50646_3	A	PF08275	; Toprim_N; DNA primase catalytic core, N-terminal domain	29.2	9.4e-06	4QBSJ	S	DNA primase activity	97.1	1.5e-26	VOG00060	sp|P04520|PRIM_BPT4 DNA primase	NA	151.3	5e-43	PF08275	; Toprim_N; DNA primase catalytic core, N-terminal domain	29.2	S
ERX552243_7	ERX552243_7_contig_50646_4	A	PF00149	Calcineurin; Metallophos; Calcineurin-like phosphoesterase	44.5	3e-10	COG0420	L	3'-5' exonuclease activity	103.8	1.2e-28	VOG00281	sp|P04521|EXO1_BPT4 Exonuclease subunit 1	NA	300.7	2.6e-88	PF00149	Calcineurin; Metallophos; Calcineurin-like phosphoesterase	44.5	L
ERX552243_7	ERX552243_7_contig_50646_7	A	PF03237	P-loop_NTPase; Terminase_6; Terminase-like family	56.6	3.3e-14	4QHDM	S	Terminase-like family	382.1	5.2e-113	VOG09517	sp|Q05219|VG13_BPML5 Gene 13 protein	NA	147.1	1.2e-41	PF03237	P-loop_NTPase; Terminase_6; Terminase-like family	56.6	S
ERX552243_7	ERX552243_7_contig_50646_8	A	PF07230	; Peptidase_S80; Bacteriophage T4-like capsid assembly protein (Gp20)	118.3	3.3e-33	4QBAK	S	Bacteriophage T4-like capsid assembly protein (Gp20)	207.7	3.2e-60	VOG00676	sp|P13334|PORTL_BPT4 Portal protein	NA	257.5	3.5e-75	PF07230	; Peptidase_S80; Bacteriophage T4-like capsid assembly protein (Gp20)	118.3	S
ERX552243_7	ERX552243_7_contig_5371_1	A	PF05221	Form_Glyc_dh; AdoHcyase; S-adenosyl-L-homocysteine hydrolase	146.3	1.2e-41	KOG1370	H	adenosylhomocysteinase activity	146.1	1.6e-41	VOG06515	sp|O67240|SAHH_AQUAE Adenosylhomocysteinase	NA	26.7	3e-05	PF05221	Form_Glyc_dh; AdoHcyase; S-adenosyl-L-homocysteine hydrolase	146.3	H
ERX552243_7	ERX552243_7_contig_5371_100	A	PF05489	LysM; Phage_tail_X; Phage Tail Protein X	22.9	0.00059	2ZE44	S	unknown	34.9	1.6e-07	NA	NA	NA	0	NA	PF05489	LysM; Phage_tail_X; Phage Tail Protein X	22.9	S
ERX552243_7	ERX552243_7_contig_5371_117	A	PF12322	; T4_baseplate; T4 bacteriophage base plate protein	36.6	3.9e-08	2ZB1B	S	unknown	121.2	6e-34	VOG00934	sp|P17173|TAP51_BPT4 Baseplate hub assembly protein gp51	NA	66.6	2.9e-17	PF12322	; T4_baseplate; T4 bacteriophage base plate protein	36.6	S
ERX552243_7	ERX552243_7_contig_5371_118	A	NA	NA	0	NA	4QAQQ	S	T4-like virus tail tube protein gp19	37	2.6e-08	VOG00066	sp|P13333|TUBE_BPT4 Tail tube protein gp19	NA	75.7	4.6e-20	VOG00066	sp|P13333|TUBE_BPT4 Tail tube protein gp19	75.7	S
ERX552243_7	ERX552243_7_contig_5371_119	A	PF04984	; Phage_sheath_1; Phage tail sheath protein subtilisin-like domain	34.1	2.8e-07	4QAZ6	S	Phage tail sheath protein	185.6	1.9e-53	VOG00338	sp|P13332|TSP_BPT4 Tail sheath protein	NA	224.3	3.4e-65	PF04984	; Phage_sheath_1; Phage tail sheath protein subtilisin-like domain	34.1	S
ERX552243_7	ERX552243_7_contig_5371_14	A	PF03851	TIM_barrel; UvdE; UV-endonuclease UvdE	201.2	2.4e-58	2QTMI	L	mitochondrial DNA repair	283.6	4.3e-83	VOG04371	sp|Q10988|UVE1_SCHPO UV-damage endonuclease	NA	222.2	9.6e-65	PF03851	TIM_barrel; UvdE; UV-endonuclease UvdE	201.2	L
ERX552243_7	ERX552243_7_contig_5371_2	A	PF13370	4Fe-4S; Fer4_13; 4Fe-4S single cluster domain of Ferredoxin I	56.9	2.7e-14	arCOG07867	S	4Fe-4S single cluster domain of Ferredoxin I	79.7	1.8e-21	NA	NA	NA	0	NA	PF13370	4Fe-4S; Fer4_13; 4Fe-4S single cluster domain of Ferredoxin I	56.9	S
ERX552243_7	ERX552243_7_contig_5371_22	A	NA	NA	0	NA	COG0560	E	Phosphoserine phosphatase	22.5	0.00096	NA	NA	NA	0	NA	COG0560	Phosphoserine phosphatase	22.5	E
ERX552243_7	ERX552243_7_contig_5371_23	A	PF00903	Glyoxalase; Glyoxalase; Glyoxalase/Bleomycin resistance protein/Dioxygenase superfamily	36.7	5.2e-08	COG0346	E	lactoylglutathione lyase activity	52.4	4.6e-13	NA	NA	NA	0	NA	PF00903	Glyoxalase; Glyoxalase; Glyoxalase/Bleomycin resistance protein/Dioxygenase superfamily	36.7	E
ERX552243_7	ERX552243_7_contig_5371_24	A	PF04116	; FA_hydroxylase; Fatty acid hydroxylase superfamily	36	9.5e-08	3215N	S	unknown	140.4	9.7e-40	NA	NA	NA	0	NA	PF04116	; FA_hydroxylase; Fatty acid hydroxylase superfamily	36	S
ERX552243_7	ERX552243_7_contig_5371_28	A	PF01327	; Pep_deformylase; Polypeptide deformylase	127.1	5.4e-36	COG0242	J	peptide deformylase activity	154.5	6.7e-44	VOG14797	sp|P73441|DEF_SYNY3 Peptide deformylase	NA	92.2	2.5e-25	PF01327	; Pep_deformylase; Polypeptide deformylase	127.1	J
ERX552243_7	ERX552243_7_contig_5371_3	A	PF14489	THBO-biosyn; QueF; QueF-like protein	67.4	1.1e-17	COG0780	G	Catalyzes the NADPH-dependent reduction of 7-cyano-7- deazaguanine (preQ0) to 7-aminomethyl-7-deazaguanine (preQ1)	99.1	3.5e-27	VOG01738	sp|B9MPS5|QUEF_CALBD NADPH-dependent 7-cyano-7-deazaguanine reductase	NA	74.9	7.2e-20	PF14489	THBO-biosyn; QueF; QueF-like protein	67.4	G
ERX552243_7	ERX552243_7_contig_5371_33	A	PF04542	HTH; Sigma70_r2; Sigma-70 region 2	66.8	1.3e-17	2QVXR	K	sigma factor activity	191.6	3.4e-55	VOG00135	sp|P33658|RPSG_CLOAB RNA polymerase sigma-G factor	NA	141	5.5e-40	PF04542	HTH; Sigma70_r2; Sigma-70 region 2	66.8	K
ERX552243_7	ERX552243_7_contig_5371_35	A	PF00118	; Cpn60_TCP1; TCP-1/cpn60 chaperonin family	258.9	1e-75	COG0459	O	protein refolding	599.8	4.4e-179	VOG11199	sp|A0M7D9|CH60_GRAFK 60 kDa chaperonin	NA	355.6	5.1e-105	PF00118	; Cpn60_TCP1; TCP-1/cpn60 chaperonin family	258.9	O
ERX552243_7	ERX552243_7_contig_5371_42	A	PF08218	HUP; Citrate_ly_lig; Citrate lyase ligase C-terminal domain	27.5	2.6e-05	COG3172	H	ATPase kinase involved in NAD metabolism	30.3	3.6e-06	VOG00532	sp|Q55928|NADM_SYNY3 Bifunctional NMN adenylyltransferase/Nudix hydrolase	NA	23.8	0.00028	PF08218	HUP; Citrate_ly_lig; Citrate lyase ligase C-terminal domain	27.5	H
ERX552243_7	ERX552243_7_contig_5371_43	A	NA	NA	0	NA	2SC88	S	unknown	22.4	0.00046	NA	NA	NA	0	NA	2SC88	unknown	22.4	S
ERX552243_7	ERX552243_7_contig_5371_46	A	NA	NA	0	NA	4QBNM	S	serine-type endopeptidase activity	22.7	0.00014	VOG00739	REFSEQ hypothetical protein	NA	27.1	3.4e-06	VOG00739	REFSEQ hypothetical protein	27.1	S
ERX552243_7	ERX552243_7_contig_5371_51	A	PF01329	; Pterin_4a; Pterin 4 alpha carbinolamine dehydratase	48.2	1.1e-11	arCOG02939	H	dehydratase	39.5	3.8e-09	NA	NA	NA	0	NA	PF01329	; Pterin_4a; Pterin 4 alpha carbinolamine dehydratase	48.2	H
ERX552243_7	ERX552243_7_contig_5371_6	A	PF00226	Chaperone-J; DnaJ; DnaJ domain	92.2	1.9e-25	KOG0712	O	heat shock protein binding	157.1	8.8e-45	VOG00367	sp|Q04960|DNJH_CUCSA DnaJ protein homolog	NA	146.4	1.8e-41	PF00226	Chaperone-J; DnaJ; DnaJ domain	92.2	O
ERX552243_7	ERX552243_7_contig_5371_62	A	PF02777	; Sod_Fe_C; Iron/manganese superoxide dismutases, C-terminal domain	68.5	5.5e-18	arCOG04147	C	Destroys radicals which are normally produced within the cells and which are toxic to biological systems	117.9	5.6e-33	NA	NA	NA	0	NA	PF02777	; Sod_Fe_C; Iron/manganese superoxide dismutases, C-terminal domain	68.5	C
ERX552243_7	ERX552243_7_contig_5371_65	A	PF00383	CDA; dCMP_cyt_deam_1; Cytidine and deoxycytidylate deaminase zinc-binding region	82.2	2.5e-22	COG2131	F	deaminase	125.5	3.6e-35	VOG00365	sp|P16006|DCTD_BPT4 Deoxycytidylate deaminase	NA	151.1	6.2e-43	PF00383	CDA; dCMP_cyt_deam_1; Cytidine and deoxycytidylate deaminase zinc-binding region	82.2	F
ERX552243_7	ERX552243_7_contig_5371_66	A	PF02272	; DHHA1; DHHA1 domain	24.2	0.00043	COG2404	S	hydrolase activity, acting on ester bonds	197.9	4.6e-57	VOG01452	sp|Q5UPH8|YR106_MIMIV Uncharacterized protein R106	NA	276.4	4.6e-81	PF02272	; DHHA1; DHHA1 domain	24.2	S
ERX552243_7	ERX552243_7_contig_5371_67	A	NA	NA	0	NA	arCOG02994	JM	conserved protein, contains double-stranded beta-helix domain	28	2.1e-05	VOG17315	REFSEQ putative nucleotidyltransferase	NA	32.9	5.4e-07	VOG17315	REFSEQ putative nucleotidyltransferase	32.9	JM
ERX552243_7	ERX552243_7_contig_5371_68	A	PF01370	NADP_Rossmann; Epimerase; NAD dependent epimerase/dehydratase family	171.8	2e-49	4QCFA	S	coenzyme binding	229.3	8.3e-67	VOG00068	sp|Q9EQC1|3BHS7_MOUSE 3 beta-hydroxysteroid dehydrogenase type 7	NA	220.2	7.7e-64	PF01370	NADP_Rossmann; Epimerase; NAD dependent epimerase/dehydratase family	171.8	S
ERX552243_7	ERX552243_7_contig_5371_69	A	PF00692	dUTPase; dUTPase; dUTPase	78.6	3.8e-21	COG0756	F	dUTP diphosphatase activity	126.7	1.2e-35	VOG00059	sp|P33316|DUT_HUMAN Deoxyuridine 5'-triphosphate nucleotidohydrolase, mitochondrial	NA	130.7	1.1e-36	PF00692	dUTPase; dUTPase; dUTPase	78.6	F
ERX552243_7	ERX552243_7_contig_5371_7	A	NA	NA	0	NA	NA	NA	NA	0	NA	VOG16073	REFSEQ hypothetical protein	NA	30.1	4e-06	VOG16073	REFSEQ hypothetical protein	30.1	NA
ERX552243_7	ERX552243_7_contig_5371_70	A	NA	NA	0	NA	4QCZI	S	NA	48.3	9.4e-12	VOG11698	REFSEQ hypothetical protein	NA	55.3	6.4e-14	VOG11698	REFSEQ hypothetical protein	55.3	S
ERX552243_7	ERX552243_7_contig_5371_71	A	NA	NA	0	NA	4QD68	S	NA	42.2	7.7e-10	VOG01104	REFSEQ hypothetical protein	NA	44.4	2e-10	VOG01104	REFSEQ hypothetical protein	44.4	S
ERX552243_7	ERX552243_7_contig_5371_72	A	PF00303	; Thymidylat_synt; Thymidylate synthase	51.7	8.2e-13	COG0207	F	Catalyzes the reductive methylation of 2'-deoxyuridine- 5'-monophosphate (dUMP) to 2'-deoxythymidine-5'-monophosphate (dTMP) while utilizing 5,10-methylenetetrahydrofolate (mTHF) as the methyl donor and reductant in the reaction, yielding dihydrofolate (DHF) as a by-product. This enzymatic reaction provides an intracellular de novo source of dTMP, an essential precursor for DNA biosynthesis	129.9	1.3e-36	VOG00640	sp|P00471|TYSY_BPT4 Thymidylate synthase	NA	130.2	1.1e-36	PF00303	; Thymidylat_synt; Thymidylate synthase	51.7	F
ERX552243_7	ERX552243_7_contig_5371_73	A	PF07733	NTP_transf; DNA_pol3_alpha; Bacterial DNA polymerase III alpha NTPase domain	195.5	1.5e-56	4QCZC	S	Bacterial DNA polymerase III alpha subunit	668.1	2.8e-199	VOG00808	sp|O67125|DPO3A_AQUAE DNA polymerase III subunit alpha	NA	714.9	2.5e-213	PF07733	NTP_transf; DNA_pol3_alpha; Bacterial DNA polymerase III alpha NTPase domain	195.5	S
ERX552243_7	ERX552243_7_contig_5371_77	A	PF02617	; ClpS; ATP-dependent Clp protease adaptor protein ClpS	77.4	6.6e-21	COG2127	T	Involved in the modulation of the specificity of the ClpAP-mediated ATP-dependent protein degradation	63.5	8.2e-17	VOG13113	REFSEQ ATP-dependent Clp protease	NA	25.1	0.00016	PF02617	; ClpS; ATP-dependent Clp protease adaptor protein ClpS	77.4	T
ERX552243_7	ERX552243_7_contig_5371_79	A	PF06831	H2TH; H2TH; Formamidopyrimidine-DNA glycosylase H2TH domain	62.7	2.9e-16	4QEKV	L	Formamidopyrimidine-DNA glycosylase H2TH domain	209.1	1.1e-60	VOG02202	sp|Q5UQ00|FPG_MIMIV Probable formamidopyrimidine-DNA glycosylase	NA	226.3	6.4e-66	PF06831	H2TH; H2TH; Formamidopyrimidine-DNA glycosylase H2TH domain	62.7	L
ERX552243_7	ERX552243_7_contig_5371_81	A	PF02511	; Thy1; Thymidylate synthase complementing protein	161.9	1.8e-46	2SRAF	F	Thymidylate synthase complementing protein	139.1	2.2e-39	VOG01365	sp|Q05259|THYX_BPML5 Probable flavin-dependent thymidylate synthase	NA	219.1	1.5e-63	PF02511	; Thy1; Thymidylate synthase complementing protein	161.9	F
ERX552243_7	ERX552243_7_contig_5371_83	A	NA	NA	0	NA	2ZB7Q	H	PFAM sulfotransferase	40.8	2.1e-09	NA	NA	NA	0	NA	2ZB7Q	PFAM sulfotransferase	40.8	H
ERX552243_7	ERX552243_7_contig_5371_84	A	PF02086	NADP_Rossmann; MethyltransfD12; D12 class N6 adenine-specific DNA methyltransferase	74.5	1.3e-19	COG0338	L	D12 class N6 adenine-specific DNA methyltransferase	126.8	7.9e-36	VOG00237	sp|P29347|MTS1_STRSA Modification methylase StsI	NA	99.3	1.9e-27	PF02086	NADP_Rossmann; MethyltransfD12; D12 class N6 adenine-specific DNA methyltransferase	74.5	L
ERX552243_7	ERX552243_7_contig_5371_85	A	PF00120	GCS; Gln-synt_C; Glutamine synthetase, catalytic domain	67	1.7e-17	KOG0683	E	glutamine biosynthetic process	305.1	1.4e-89	VOG06011	sp|P00965|GLNA3_PHAVU Glutamine synthetase N-1	NA	337.1	1.2e-99	PF00120	GCS; Gln-synt_C; Glutamine synthetase, catalytic domain	67	E
ERX552243_7	ERX552243_7_contig_5371_86	A	PF03061	HotDog; 4HBT; Thioesterase superfamily	53.3	3.3e-13	COG1607	I	acyl-coa hydrolase	99	3.5e-27	NA	NA	NA	0	NA	PF03061	HotDog; 4HBT; Thioesterase superfamily	53.3	I
ERX552243_7	ERX552243_7_contig_5371_87	A	PF01510	; Amidase_2; N-acetylmuramoyl-L-alanine amidase	60.4	2.9e-15	2SX14	S	N-acetylmuramoyl-L-alanine amidase	73.3	2.5e-19	VOG01137	sp|P20331|ENLYS_BPT3 Endolysin	NA	36.8	5.9e-08	PF01510	; Amidase_2; N-acetylmuramoyl-L-alanine amidase	60.4	S
ERX552243_7	ERX552243_7_contig_5371_88	A	PF00574	ClpP_crotonase; CLP_protease; Clp protease	99.3	2.8e-27	COG0740	OU	serine-type endopeptidase activity	96	4.3e-26	VOG00666	sp|A3N1T0|CLPP_ACTP2 ATP-dependent Clp protease proteolytic subunit	NA	88.7	4.5e-24	PF00574	ClpP_crotonase; CLP_protease; Clp protease	99.3	OU
ERX552243_7	ERX552243_7_contig_5371_89	A	PF02867	PFL-like; Ribonuc_red_lgC; Ribonucleotide reductase, barrel domain	364.4	1.1e-107	arCOG04276	F	Catalyzes the reduction of ribonucleotides to deoxyribonucleotides. May function to provide a pool of deoxyribonucleotide precursors for DNA repair during oxygen limitation and or for immediate growth after restoration of oxygen	379.5	4.2e-112	VOG00103	sp|P00452|RIR1_ECOLI Ribonucleoside-diphosphate reductase 1 subunit alpha	NA	321.6	1.7e-94	PF02867	PFL-like; Ribonuc_red_lgC; Ribonucleotide reductase, barrel domain	364.4	F
ERX552243_7	ERX552243_7_contig_5371_90	A	PF03796	P-loop_NTPase; DnaB_C; DnaB-like helicase C terminal domain	55.5	6.3e-14	4QAWG	S	DnaB-like helicase C terminal domain	177	9e-51	VOG00978	sp|P04530|VG41_BPT4 ATP-dependent helicase 41	NA	205.3	3.2e-59	PF03796	P-loop_NTPase; DnaB_C; DnaB-like helicase C terminal domain	55.5	S
ERX552243_7	ERX552243_7_contig_5371_91	A	PF02739	PIN; 5_3_exonuc_N; 5'-3' exonuclease, N-terminal resolvase-like domain	101.4	5.6e-28	COG0258	L	In addition to polymerase activity, this DNA polymerase exhibits 5'-3' exonuclease activity	150.9	6.2e-43	VOG02686	sp|P13319|RNH_BPT4 Ribonuclease H	NA	102.7	3.3e-28	PF02739	PIN; 5_3_exonuc_N; 5'-3' exonuclease, N-terminal resolvase-like domain	101.4	L
ERX552243_7	ERX552243_7_contig_5371_92	A	PF00154	P-loop_NTPase; RecA; recA bacterial DNA recombination protein	28.8	9.7e-06	4QASV	S	recA bacterial DNA recombination protein	25.6	6.8e-05	VOG00954	sp|P04529|UVSX_BPT4 Recombination and repair protein	NA	27.5	2.1e-05	PF00154	P-loop_NTPase; RecA; recA bacterial DNA recombination protein	28.8	S
ERX552243_7	ERX552243_7_contig_5371_93	A	PF00154	P-loop_NTPase; RecA; recA bacterial DNA recombination protein	148	4.3e-42	4QASV	S	recA bacterial DNA recombination protein	159.8	1.1e-45	VOG00954	sp|P04529|UVSX_BPT4 Recombination and repair protein	NA	182.2	2.3e-52	PF00154	P-loop_NTPase; RecA; recA bacterial DNA recombination protein	148	S
ERX552243_7	ERX552243_7_contig_5371_94	A	PF08804	OB; gp32; gp32 DNA binding protein like	45.2	1.3e-10	4QAJD	S	gp32 DNA binding protein like	57.6	1.8e-14	VOG02936	sp|P09035|VHED_BPT2 Single-stranded DNA-binding protein (Fragment)	NA	97.7	1.5e-26	PF08804	OB; gp32; gp32 DNA binding protein like	45.2	S
ERX552243_7	ERX552243_7_contig_5371_98	A	NA	NA	0	NA	COG0749	L	In addition to polymerase activity, this DNA polymerase exhibits 5'-3' exonuclease activity	27.9	1.3e-05	VOG00035	sp|O64235|DPOL_BPMD2 DNA polymerase	NA	21.3	0.00097	COG0749	In addition to polymerase activity, this DNA polymerase exhibits 5'-3' exonuclease activity	27.9	L
ERX552243_7	ERX552243_7_contig_7782_100	A	PF00709	P-loop_NTPase; Adenylsucc_synt; Adenylosuccinate synthetase	276.9	3.3e-81	COG0104	F	Plays an important role in the de novo pathway of purine nucleotide biosynthesis. Catalyzes the first committed step in the biosynthesis of AMP from IMP	276.9	3.5e-81	VOG03555	sp|A5UN95|PURA_METS3 Adenylosuccinate synthetase	NA	195.1	2.2e-56	PF00709	P-loop_NTPase; Adenylsucc_synt; Adenylosuccinate synthetase	276.9	F
ERX552243_7	ERX552243_7_contig_7782_108	A	PF09834	; DUF2061; Predicted membrane protein (DUF2061)	28.4	2.2e-05	COG3205	P	membrane	22	0.00056	NA	NA	NA	0	NA	PF09834	; DUF2061; Predicted membrane protein (DUF2061)	28.4	P
ERX552243_7	ERX552243_7_contig_7782_116	A	NA	NA	0	NA	COG2945	S	thiolester hydrolase activity	22.5	0.0008	NA	NA	NA	0	NA	COG2945	thiolester hydrolase activity	22.5	S
ERX552243_7	ERX552243_7_contig_7782_118	A	PF10263	Peptidase_MA; SprT-like; SprT-like family	33.5	3.7e-07	COG3091	K	SprT-like family	40.2	1.3e-09	VOG01042	REFSEQ hypothetical protein	NA	38.3	1.2e-08	PF10263	Peptidase_MA; SprT-like; SprT-like family	33.5	K
ERX552243_7	ERX552243_7_contig_7782_120	A	PF00478	TIM_barrel; IMPDH; IMP dehydrogenase / GMP reductase domain	264.6	1.5e-77	KOG2550	F	IMP dehydrogenase activity	341.8	6.9e-101	VOG04358	sp|Q9NJD8|GMPR_ONCVO GMP reductase	NA	407.6	4.6e-121	PF00478	TIM_barrel; IMPDH; IMP dehydrogenase / GMP reductase domain	264.6	F
ERX552243_7	ERX552243_7_contig_7782_122	A	NA	NA	0	NA	315VJ	S	unknown	99.3	2e-27	NA	NA	NA	0	NA	315VJ	unknown	99.3	S
ERX552243_7	ERX552243_7_contig_7782_124	A	NA	NA	0	NA	2QUNK	S	unknown	35.2	1.3e-07	NA	NA	NA	0	NA	2QUNK	unknown	35.2	S
ERX552243_7	ERX552243_7_contig_7782_126	A	NA	NA	0	NA	4QEX6	S	NA	43.4	4.1e-10	VOG04275	REFSEQ hypothetical protein	NA	42.9	6.2e-10	4QEX6	NA	43.4	S
ERX552243_7	ERX552243_7_contig_7782_131	A	PF15780	PapD-like; ASH; Abnormal spindle-like microcephaly-assoc'd, ASPM-SPD-2-Hydin	32	1.3e-06	arCOG03612	P	PhoD-like phosphatase	68.6	1.5e-18	NA	NA	NA	0	NA	PF15780	PapD-like; ASH; Abnormal spindle-like microcephaly-assoc'd, ASPM-SPD-2-Hydin	32	P
ERX552243_7	ERX552243_7_contig_7782_132	A	PF00413	Peptidase_MA; Peptidase_M10; Matrixin	27.5	3e-05	33159	S	Matrixin	24.7	0.00014	NA	NA	NA	0	NA	PF00413	Peptidase_MA; Peptidase_M10; Matrixin	27.5	S
ERX552243_7	ERX552243_7_contig_7782_133	A	NA	NA	0	NA	2ZRBH	S	unknown	67.4	1.1e-17	NA	NA	NA	0	NA	2ZRBH	unknown	67.4	S
ERX552243_7	ERX552243_7_contig_7782_134	A	NA	NA	0	NA	31WH1	S	unknown	60.3	1.6e-15	NA	NA	NA	0	NA	31WH1	unknown	60.3	S
ERX552243_7	ERX552243_7_contig_7782_135	A	PF00265	P-loop_NTPase; TK; Thymidine kinase	108.7	3.6e-30	arCOG04798	F	thymidine kinase	114.5	5.7e-32	VOG01391	sp|P13300|KITH_BPT4 Thymidine kinase	NA	121.2	7.7e-34	PF00265	P-loop_NTPase; TK; Thymidine kinase	108.7	F
ERX552243_7	ERX552243_7_contig_7782_138	A	PF01384	; PHO4; Phosphate transporter family	27.6	1.7e-05	arCOG02267	P	COG0306 Phosphate sulphate permeases	27.7	1.5e-05	NA	NA	NA	0	NA	PF01384	; PHO4; Phosphate transporter family	27.6	P
ERX552243_7	ERX552243_7_contig_7782_140	A	PF01106	NifU; NifU; NifU-like domain	66.5	2.1e-17	COG0694	O	Involved in iron-sulfur cluster biogenesis. Binds a 4Fe- 4S cluster, can transfer this cluster to apoproteins, and thereby intervenes in the maturation of Fe S proteins. Could also act as a scaffold chaperone for damaged Fe S proteins	88.1	1.2e-23	VOG22659	sp|Q93W20|NIFU2_ARATH NifU-like protein 2, chloroplastic	NA	31	2.2e-06	PF01106	NifU; NifU; NifU-like domain	66.5	O
ERX552243_7	ERX552243_7_contig_7782_142	A	PF00011	HSP20; HSP20; Hsp20/alpha crystallin family	59.4	3.8e-15	COG0071	O	Belongs to the small heat shock protein (HSP20) family	73.1	2e-19	VOG09844	sp|P70918|HSPB_BRADU Small heat shock protein HspB	NA	53	3.7e-13	PF00011	HSP20; HSP20; Hsp20/alpha crystallin family	59.4	O
ERX552243_7	ERX552243_7_contig_7782_148	A	PF07728	P-loop_NTPase; AAA_5; AAA domain (dynein-related subfamily)	60.3	2.3e-15	arCOG04159	S	ATPase activity	78.5	6.5e-21	VOG01032	sp|Q58294|RFCL_METJA Replication factor C large subunit	NA	166.8	9.8e-48	PF07728	P-loop_NTPase; AAA_5; AAA domain (dynein-related subfamily)	60.3	S
ERX552243_7	ERX552243_7_contig_7782_151	A	PF13203	Peptidase_MA; DUF2201_N; Putative metallopeptidase domain	62.3	6.7e-16	COG3864	L	Putative metallopeptidase domain	182	2.1e-52	VOG03133	REFSEQ hypothetical protein	NA	174	6.4e-50	PF13203	Peptidase_MA; DUF2201_N; Putative metallopeptidase domain	62.3	L
ERX552243_7	ERX552243_7_contig_7782_152	A	PF13365	Peptidase_PA; Trypsin_2; Trypsin-like peptidase domain	53.9	4.5e-13	arCOG02833	O	COG0265 Trypsin-like serine proteases, typically periplasmic, contain C-terminal PDZ domain	41.5	1.2e-09	VOG04144	REFSEQ putative peptidase/serine protease	NA	24.6	0.00015	PF13365	Peptidase_PA; Trypsin_2; Trypsin-like peptidase domain	53.9	O
ERX552243_7	ERX552243_7_contig_7782_153	A	PF03332	HAD; PMM; Eukaryotic phosphomannomutase	142.8	1.6e-40	KOG3189	T	phosphomannomutase activity	162.2	2.5e-46	VOG04491	sp|O43976|PMM_BABBO Phosphomannomutase	NA	114.3	6.6e-32	PF03332	HAD; PMM; Eukaryotic phosphomannomutase	142.8	T
ERX552243_7	ERX552243_7_contig_7782_157	A	PF00596	; Aldolase_II; Class II Aldolase and Adducin N-terminal domain	96.8	1.8e-26	COG0235	G	Class ii aldolase	121	1.1e-33	NA	NA	NA	0	NA	PF00596	; Aldolase_II; Class II Aldolase and Adducin N-terminal domain	96.8	G
ERX552243_7	ERX552243_7_contig_7782_158	A	PF13307	P-loop_NTPase; Helicase_C_2; Helicase C-terminal domain	65.2	9.7e-17	4QD8U	S	Helicase C-terminal domain	349.8	3.3e-103	VOG02498	sp|Q4JC68|XPD_SULAC ATP-dependent DNA helicase Saci_0192	NA	357.3	1.9e-105	PF13307	P-loop_NTPase; Helicase_C_2; Helicase C-terminal domain	65.2	S
ERX552243_7	ERX552243_7_contig_7782_159	A	PF01467	HUP; CTP_transf_like; Cytidylyltransferase-like	37.6	2.9e-08	COG0615	H	ADP-L-glycero-beta-D-manno-heptose biosynthetic process	76.2	2.6e-20	VOG22660	REFSEQ hypothetical protein	NA	48.9	6.6e-12	PF01467	HUP; CTP_transf_like; Cytidylyltransferase-like	37.6	H
ERX552243_7	ERX552243_7_contig_7782_160	A	NA	NA	0	NA	COG0546	O	phosphoglycolate phosphatase activity	23.7	0.00031	NA	NA	NA	0	NA	COG0546	phosphoglycolate phosphatase activity	23.7	O
ERX552243_7	ERX552243_7_contig_7782_161	A	PF07883	Cupin; Cupin_2; Cupin domain	34.6	1.4e-07	arCOG02427	M	TIGRFAM Mannose-1-phosphate guanylyltransferase mannose-6-phosphate isomerase	44.2	1.5e-10	VOG17315	REFSEQ putative nucleotidyltransferase	NA	39.8	4.1e-09	PF07883	Cupin; Cupin_2; Cupin domain	34.6	M
ERX552243_7	ERX552243_7_contig_7782_162	A	PF00293	NUDIX; NUDIX; NUDIX domain	46.8	3.5e-11	COG4119	L	NUDIX hydrolase	45.2	8.9e-11	VOG00064	sp|P32271|Y06L_BPT4 Uncharacterized 17.7 kDa protein in e-segB intergenic region	NA	63.6	2.6e-16	PF00293	NUDIX; NUDIX; NUDIX domain	46.8	L
ERX552243_7	ERX552243_7_contig_7782_163	A	PF04285	vWA-like; DUF444; Protein of unknown function (DUF444)	381.9	5e-113	COG2718	T	Belongs to the UPF0229 family	358	7.8e-106	VOG12386	sp|A9VTN6|Y466_BACMK UPF0229 protein BcerKBAB4_0466	NA	95.4	4.3e-26	PF04285	vWA-like; DUF444; Protein of unknown function (DUF444)	381.9	T
ERX552243_7	ERX552243_7_contig_7782_165	A	PF04293	; SpoVR; SpoVR like protein	408.8	2.6e-121	COG2719	L	SpoVR family	428.3	3.7e-127	VOG24796	REFSEQ SpoVR	NA	27.2	2.3e-05	PF04293	; SpoVR; SpoVR like protein	408.8	L
ERX552243_7	ERX552243_7_contig_7782_166	A	PF08298	P-loop_NTPase; AAA_PrkA; PrkA AAA domain	469.1	9.6e-140	COG2766	T	serine protein kinase	637.5	2.7e-190	VOG24798	sp|P39134|PRKA_BACSU Protein PrkA	NA	314.2	2.1e-92	PF08298	P-loop_NTPase; AAA_PrkA; PrkA AAA domain	469.1	T
ERX552243_7	ERX552243_7_contig_7782_168	A	NA	NA	0	NA	4QFG1	S	protein refolding	43.1	2.3e-10	NA	NA	NA	0	NA	4QFG1	protein refolding	43.1	S
ERX552243_7	ERX552243_7_contig_7782_172	A	NA	NA	0	NA	32Y0S	S	histone H1-like protein	29.6	5.7e-06	NA	NA	NA	0	NA	32Y0S	histone H1-like protein	29.6	S
ERX552243_7	ERX552243_7_contig_7782_173	A	PF04545	HTH; Sigma70_r4; Sigma-70, region 4	37.7	1.3e-08	2QVXR	K	sigma factor activity	28.7	9e-06	NA	NA	NA	0	NA	PF04545	HTH; Sigma70_r4; Sigma-70, region 4	37.7	K
ERX552243_7	ERX552243_7_contig_7782_174	A	PF02562	P-loop_NTPase; PhoH; PhoH-like protein	176.2	6.9e-51	COG1875	T	ATPase related to phosphate starvation-inducible protein PhoH	459.3	4.1e-136	VOG02482	sp|P46343|PHOL_BACSU PhoH-like protein	NA	306	5.8e-90	PF02562	P-loop_NTPase; PhoH; PhoH-like protein	176.2	T
ERX552243_7	ERX552243_7_contig_7782_177	A	NA	NA	0	NA	2S2X9	S	Complement component C1q domain.	21.8	0.00098	NA	NA	NA	0	NA	2S2X9	Complement component C1q domain.	21.8	S
ERX552243_7	ERX552243_7_contig_7782_178	A	PF17784	P-loop_NTPase; Sulfotransfer_4; Sulfotransferase domain	32.5	8.9e-07	333CQ	S	unknown	122.6	1.8e-34	NA	NA	NA	0	NA	PF17784	P-loop_NTPase; Sulfotransfer_4; Sulfotransferase domain	32.5	S
ERX552243_7	ERX552243_7_contig_7782_179	A	PF00535	GT-A; Glycos_transf_2; Glycosyl transferase family 2	54.6	1.3e-13	arCOG01381	M	PFAM Glycosyl transferase family 2	72.7	2.4e-19	NA	NA	NA	0	NA	PF00535	GT-A; Glycos_transf_2; Glycosyl transferase family 2	54.6	M
ERX552243_7	ERX552243_7_contig_7782_180	A	NA	NA	0	NA	4QCXA	S	transferase activity	31.3	1.2e-06	VOG07019	REFSEQ FirrV-1-A14	NA	32.9	4.4e-07	VOG07019	REFSEQ FirrV-1-A14	32.9	S
ERX552243_7	ERX552243_7_contig_7782_181	A	PF03016	; Exostosin; Exostosin family	101.5	5.9e-28	KOG1021	E	macromolecule glycosylation	120.4	1.2e-33	VOG09396	REFSEQ putative exostosin family protein	NA	34.8	1.6e-07	PF03016	; Exostosin; Exostosin family	101.5	E
ERX552243_7	ERX552243_7_contig_7782_182	A	PF04488	GT-A; Gly_transf_sug; Glycosyltransferase sugar-binding region containing DXD motif	36.3	7.9e-08	2QRTH	S	Glycosyltransferase sugar-binding region containing DXD motif	131.8	3.3e-37	VOG01390	sp|Q5UQW4|YL373_MIMIV Uncharacterized glycosyltransferase L373	NA	34.5	1.8e-07	PF04488	GT-A; Gly_transf_sug; Glycosyltransferase sugar-binding region containing DXD motif	36.3	S
ERX552243_7	ERX552243_7_contig_7782_183	A	PF05637	GT-A; Glyco_transf_34; galactosyl transferase GMA12/MNN10 family	57	2.8e-14	KOG4748	B	Glycosyltransferase	90.5	1.1e-24	VOG07023	REFSEQ hypothetical protein	NA	47.1	2.2e-11	PF05637	GT-A; Glyco_transf_34; galactosyl transferase GMA12/MNN10 family	57	B
ERX552243_7	ERX552243_7_contig_7782_184	A	PF00535	GT-A; Glycos_transf_2; Glycosyl transferase family 2	40.4	3.1e-09	arCOG05398	M	transferase activity, transferring glycosyl groups	30.4	2.9e-06	NA	NA	NA	0	NA	PF00535	GT-A; Glycos_transf_2; Glycosyl transferase family 2	40.4	M
ERX552243_7	ERX552243_7_contig_7782_185	A	PF00535	GT-A; Glycos_transf_2; Glycosyl transferase family 2	76	3.5e-20	arCOG01381	M	PFAM Glycosyl transferase family 2	82.8	2.1e-22	NA	NA	NA	0	NA	PF00535	GT-A; Glycos_transf_2; Glycosyl transferase family 2	76	M
ERX552243_7	ERX552243_7_contig_7782_186	A	PF03016	; Exostosin; Exostosin family	22.8	0.00054	2ZUDS	S	unknown	56.4	3.4e-14	NA	NA	NA	0	NA	PF03016	; Exostosin; Exostosin family	22.8	S
ERX552243_7	ERX552243_7_contig_7782_187	A	PF00535	GT-A; Glycos_transf_2; Glycosyl transferase family 2	78.6	5.8e-21	32V7Q	S	Methyltransferase FkbM domain	213.9	2.5e-62	VOG02544	REFSEQ methyltransferase	NA	37.7	1.9e-08	PF00535	GT-A; Glycos_transf_2; Glycosyl transferase family 2	78.6	S
ERX552243_7	ERX552243_7_contig_7782_188	A	PF00852	GT-B; Glyco_transf_10; Glycosyltransferase family 10 (fucosyltransferase) C-term	40.6	2.6e-09	2Z7KQ	S	unknown	221.8	1.3e-64	VOG04796	REFSEQ putative transferase	NA	136.5	1.2e-38	PF00852	GT-B; Glyco_transf_10; Glycosyltransferase family 10 (fucosyltransferase) C-term	40.6	S
ERX552243_7	ERX552243_7_contig_7782_190	A	PF00685	P-loop_NTPase; Sulfotransfer_1; Sulfotransferase domain	54.7	1.2e-13	33YB0	S	Sulfotransferase domain	89.7	2.3e-24	NA	NA	NA	0	NA	PF00685	P-loop_NTPase; Sulfotransfer_1; Sulfotransferase domain	54.7	S
ERX552243_7	ERX552243_7_contig_7782_191	A	NA	NA	0	NA	2S4S6	S	unknown	145.5	2.5e-41	NA	NA	NA	0	NA	2S4S6	unknown	145.5	S
ERX552243_7	ERX552243_7_contig_7782_192	A	PF01041	PLP_aminotran; DegT_DnrJ_EryC1; DegT/DnrJ/EryC1/StrS aminotransferase family	77.1	1.9e-20	arCOG00118	E	Belongs to the DegT DnrJ EryC1 family	78.5	5.3e-21	VOG03297	sp|Q9ALN8|SPNQ_SACSN dTDP-4-dehydro-2,6-dideoxy-D-glucose 3-dehydratase	NA	36.4	3.4e-08	PF01041	PLP_aminotran; DegT_DnrJ_EryC1; DegT/DnrJ/EryC1/StrS aminotransferase family	77.1	E
ERX552243_7	ERX552243_7_contig_7782_193	A	PF05050	NADP_Rossmann; Methyltransf_21; Methyltransferase FkbM domain	46.3	5.4e-11	2RZ16	S	Methyltransferase FkbM domain	121	9e-34	VOG01434	REFSEQ hypothetical protein	NA	71.2	9.2e-19	PF05050	NADP_Rossmann; Methyltransf_21; Methyltransferase FkbM domain	46.3	S
ERX552243_7	ERX552243_7_contig_7782_194	A	PF01370	NADP_Rossmann; Epimerase; NAD dependent epimerase/dehydratase family	180.9	3.4e-52	KOG1431	GM	GDP-L-fucose synthase activity	357.8	1.3e-105	VOG00068	sp|Q9EQC1|3BHS7_MOUSE 3 beta-hydroxysteroid dehydrogenase type 7	NA	163.5	1.2e-46	PF01370	NADP_Rossmann; Epimerase; NAD dependent epimerase/dehydratase family	180.9	GM
ERX552243_7	ERX552243_7_contig_7782_195	A	PF01531	; Glyco_transf_11; Glycosyl transferase family 11	94.4	8.8e-26	32W31	M	Glycosyl transferase family 11	210.9	2.9e-61	VOG03307	sp|Q58YV9|WBNK_ECOLX O-antigen biosynthesis glycosyltransferase WbnK	NA	141.1	7.4e-40	PF01531	; Glyco_transf_11; Glycosyl transferase family 11	94.4	M
ERX552243_7	ERX552243_7_contig_7782_196	A	PF01041	PLP_aminotran; DegT_DnrJ_EryC1; DegT/DnrJ/EryC1/StrS aminotransferase family	247	4.1e-72	arCOG00118	E	Belongs to the DegT DnrJ EryC1 family	253.3	4.1e-74	VOG03297	sp|Q9ALN8|SPNQ_SACSN dTDP-4-dehydro-2,6-dideoxy-D-glucose 3-dehydratase	NA	296.3	3.7e-87	PF01041	PLP_aminotran; DegT_DnrJ_EryC1; DegT/DnrJ/EryC1/StrS aminotransferase family	247	E
ERX552243_7	ERX552243_7_contig_7782_197	A	PF16363	NADP_Rossmann; GDP_Man_Dehyd; GDP-mannose 4,6 dehydratase	418.7	2.3e-124	COG1089	M	Catalyzes the conversion of GDP-D-mannose to GDP-4- dehydro-6-deoxy-D-mannose	493	4.6e-147	VOG00068	sp|Q9EQC1|3BHS7_MOUSE 3 beta-hydroxysteroid dehydrogenase type 7	NA	292.7	8.6e-86	PF16363	NADP_Rossmann; GDP_Man_Dehyd; GDP-mannose 4,6 dehydratase	418.7	M
ERX552243_7	ERX552243_7_contig_7782_198	A	PF12705	PDDEXK; PDDEXK_1; PD-(D/E)XK nuclease superfamily	81.4	1.2e-21	arCOG00787	L	UvrD REP helicase	67.6	5.9e-18	VOG00298	sp|O64262|VG69_BPMD2 Gene 69 protein	NA	88.8	5.3e-24	PF12705	PDDEXK; PDDEXK_1; PD-(D/E)XK nuclease superfamily	81.4	L
ERX552243_7	ERX552243_7_contig_7782_199	A	PF00534	GT-B; Glycos_transf_1; Glycosyl transferases group 1	47.4	1.8e-11	arCOG01403	M	PFAM Glycosyl transferase, group 1	94.4	1.1e-25	VOG01627	REFSEQ hypothetical protein	NA	103.6	1.5e-28	PF00534	GT-B; Glycos_transf_1; Glycosyl transferases group 1	47.4	M
ERX552243_7	ERX552243_7_contig_7782_2	A	PF13671	P-loop_NTPase; AAA_33; AAA domain	49.1	7.9e-12	COG4639	Q	AAA domain	52.3	4.9e-13	VOG00037	sp|P06855|KIPN_BPT4 Polynucleotide kinase	NA	27.9	1.9e-05	PF13671	P-loop_NTPase; AAA_33; AAA domain	49.1	Q
ERX552243_7	ERX552243_7_contig_7782_200	A	PF00534	GT-B; Glycos_transf_1; Glycosyl transferases group 1	43.7	2.6e-10	2QQT3	M	Glycosyl transferases group 1	129	6e-37	VOG00096	sp|Q8QL34|Y335_SIRV1 Uncharacterized glycosyltransferase 335	NA	116.8	1.6e-32	PF00534	GT-B; Glycos_transf_1; Glycosyl transferases group 1	43.7	M
ERX552243_7	ERX552243_7_contig_7782_206	A	NA	NA	0	NA	4QB1K	S	Gene 25-like lysozyme	30.3	2.9e-06	VOG00109	sp|P09425|BP25_BPT4 Baseplate wedge protein gp25	baseplate	38.5	1.1e-08	VOG00109	sp|P09425|BP25_BPT4 Baseplate wedge protein gp25	38.5	virion_struct
ERX552243_7	ERX552243_7_contig_7782_207	A	NA	NA	0	NA	COG3299	G	homolog of phage Mu protein gp47	69.8	2.3e-18	VOG00941	sp|P19060|BP06_BPT4 Baseplate wedge protein gp6	baseplate	57.9	7.1e-15	COG3299	homolog of phage Mu protein gp47	69.8	virion_struct
ERX552243_7	ERX552243_7_contig_7782_213	A	NA	NA	0	NA	3385T	S	unknown	34.3	1.2e-07	NA	NA	NA	0	NA	3385T	unknown	34.3	S
ERX552243_7	ERX552243_7_contig_7782_3	A	PF07969	Amidohydrolase; Amidohydro_3; Amidohydrolase family	28.3	1.4e-05	arCOG00697	F	COG0402 Cytosine deaminase and related metal-dependent hydrolases	129.3	2e-36	NA	NA	NA	0	NA	PF07969	Amidohydrolase; Amidohydro_3; Amidohydrolase family	28.3	F
ERX552243_7	ERX552243_7_contig_7782_31	A	NA	NA	0	NA	30D7E	S	unknown	28.3	1.7e-05	NA	NA	NA	0	NA	30D7E	unknown	28.3	S
ERX552243_7	ERX552243_7_contig_7782_34	A	NA	NA	0	NA	NA	NA	NA	0	NA	VOG01427	REFSEQ hypothetical protein	NA	30.1	5.5e-06	VOG01427	REFSEQ hypothetical protein	30.1	NA
ERX552243_7	ERX552243_7_contig_7782_35	A	PF08007	Cupin; Cupin_4; Cupin superfamily protein	58.4	9.4e-15	KOG3706	O	histone demethylase activity (H3-K4 specific)	63.2	1.6e-16	VOG21218	REFSEQ hypothetical protein	NA	28.4	1.3e-05	PF08007	Cupin; Cupin_4; Cupin superfamily protein	58.4	O
ERX552243_7	ERX552243_7_contig_7782_36	A	PF13489	NADP_Rossmann; Methyltransf_23; Methyltransferase domain	40.8	2.4e-09	COG2227	H	3-demethylubiquinone-9 3-O-methyltransferase activity	48.7	1.1e-12	NA	NA	NA	0	NA	PF13489	NADP_Rossmann; Methyltransf_23; Methyltransferase domain	40.8	H
ERX552243_7	ERX552243_7_contig_7782_39	A	PF01743	NTP_transf; PolyA_pol; Poly A polymerase head domain	66	5.2e-17	COG0617	J	tRNA 3'-terminal CCA addition	139.1	2.5e-39	VOG00951	sp|A8H161|CCA_SHEPA Multifunctional CCA protein	NA	130	1.8e-36	PF01743	NTP_transf; PolyA_pol; Poly A polymerase head domain	66	J
ERX552243_7	ERX552243_7_contig_7782_47	A	NA	NA	0	NA	4QBH7	S	DNA ligase (NAD+) activity	22.1	0.00068	VOG13721	REFSEQ hypothetical protein	NA	74.1	1.2e-19	VOG13721	REFSEQ hypothetical protein	74.1	S
ERX552243_7	ERX552243_7_contig_7782_49	A	PF00578	Thioredoxin; AhpC-TSA; AhpC/TSA family	34.4	2.1e-07	COG1225	O	Alkyl hydroperoxide reductase Thiol specific antioxidant Mal allergen	34.4	2.6e-07	NA	NA	NA	0	NA	PF00578	Thioredoxin; AhpC-TSA; AhpC/TSA family	34.4	O
ERX552243_7	ERX552243_7_contig_7782_51	A	PF13671	P-loop_NTPase; AAA_33; AAA domain	52.3	7.9e-13	COG4185	K	zeta toxin	68.2	1e-17	VOG12535	REFSEQ hypothetical protein	NA	31.2	1.8e-06	PF13671	P-loop_NTPase; AAA_33; AAA domain	52.3	K
ERX552243_7	ERX552243_7_contig_7782_52	A	PF01966	HD_PDEase; HD; HD domain	23.5	0.00063	arCOG06870	KT	HD domain	45.6	7.3e-11	VOG01072	sp|O87331|RELA_CORGL GTP pyrophosphokinase	NA	85.5	5.1e-23	PF01966	HD_PDEase; HD; HD domain	23.5	KT
ERX552243_7	ERX552243_7_contig_7782_58	A	NA	NA	0	NA	4QHF5	S	NA	82.1	4.9e-22	VOG10164	REFSEQ hypothetical protein	NA	60.8	1.8e-15	4QHF5	NA	82.1	S
ERX552243_7	ERX552243_7_contig_7782_7	A	NA	NA	0	NA	2ZN1G	S	Protein of unknown function (DUF2608)	23.7	0.00027	VOG00037	sp|P06855|KIPN_BPT4 Polynucleotide kinase	NA	26.9	3.6e-05	VOG00037	sp|P06855|KIPN_BPT4 Polynucleotide kinase	26.9	S
ERX552243_7	ERX552243_7_contig_7782_71	A	NA	NA	0	NA	32RMQ	S	unknown	77	1.2e-20	VOG20683	REFSEQ hypothetical protein	NA	49.2	5.8e-12	32RMQ	unknown	77	S
ERX552243_7	ERX552243_7_contig_7782_73	A	PF06745	P-loop_NTPase; ATPase; KaiC	43.2	3.4e-10	COG1066	O	DNA-dependent ATPase involved in processing of recombination intermediates, plays a role in repairing DNA breaks. Stimulates the branch migration of RecA-mediated strand transfer reactions, allowing the 3' invading strand to extend heteroduplex DNA faster. Binds ssDNA in the presence of ADP but not other nucleotides, has ATPase activity that is stimulated by ssDNA and various branched DNA structures, but inhibited by SSB. Does not have RecA's homology-searching function	98.6	4.7e-27	VOG00978	sp|P04530|VG41_BPT4 ATP-dependent helicase 41	NA	55.7	5.9e-14	PF06745	P-loop_NTPase; ATPase; KaiC	43.2	O
ERX552243_7	ERX552243_7_contig_7782_74	A	NA	NA	0	NA	33540	S	unknown	26.5	5.2e-05	NA	NA	NA	0	NA	33540	unknown	26.5	S
ERX552243_7	ERX552243_7_contig_7782_79	A	NA	NA	0	NA	4QCP5	S	NA	67.8	6.6e-18	VOG01864	REFSEQ hypothetical protein	NA	67	1.3e-17	4QCP5	NA	67.8	S
ERX552249_5	ERX552249_5_contig_14570_1	C	PF13619	; KTSC; KTSC domain	23.9	0.00034	33A9F	S	KTSC domain	31.9	1.4e-06	VOG15461	REFSEQ hypothetical protein	NA	33.4	4.4e-07	PF13619	; KTSC; KTSC domain	23.9	S
ERX552249_5	ERX552249_5_contig_14570_10	C	NA	NA	0	NA	4QF7I	S	NA	673.9	2.7e-201	VOG00941	sp|P19060|BP06_BPT4 Baseplate wedge protein gp6	baseplate	639.2	1.2e-190	4QF7I	NA	673.9	virion_struct
ERX552249_5	ERX552249_5_contig_14570_11	C	PF14240	; YHYH; YHYH protein	92.3	4.5e-25	4QBUC	S	NA	1017.1	0	VOG17045	REFSEQ baseplate wedge initiator	baseplate	2721.4	0	PF14240	; YHYH; YHYH protein	92.3	virion_struct
ERX552249_5	ERX552249_5_contig_14570_12	C	PF09215	LysM; Phage-Gp8; Bacteriophage T4, Gp8	59.8	2.8e-15	4QB1D	S	Bacteriophage T4, Gp8	368.8	5.5e-109	VOG09834	REFSEQ baseplate wedge	baseplate	540.5	5.7e-161	PF09215	LysM; Phage-Gp8; Bacteriophage T4, Gp8	59.8	virion_struct
ERX552249_5	ERX552249_5_contig_14570_13	C	PF16075	; DUF4815; Domain of unknown function (DUF4815)	199.8	7.6e-58	4QEE7	S	Pfam:DUF4815	1576.4	0	VOG01405	REFSEQ hypothetical protein	NA	1665.1	0	PF16075	; DUF4815; Domain of unknown function (DUF4815)	199.8	S
ERX552249_5	ERX552249_5_contig_14570_14	C	NA	NA	0	NA	4QC9U	S	NA	38.9	7.8e-09	VOG00205	REFSEQ hypothetical protein	NA	62.8	2.7e-16	VOG00205	REFSEQ hypothetical protein	62.8	S
ERX552249_5	ERX552249_5_contig_14570_15	C	NA	NA	0	NA	4QCS3	S	NA	337.2	9.6e-100	VOG01100	sp|P11110|NECK1_BPT4 Neck protein gp13	NA	314.4	6.6e-93	4QCS3	NA	337.2	S
ERX552249_5	ERX552249_5_contig_14570_16	C	PF11649	; T4_neck-protein; Virus neck protein	109.1	2.9e-30	4QDJF	S	Virus neck protein	299.7	2.7e-88	VOG09515	sp|P11111|NECK2_BPT4 Neck protein gp14	NA	361.6	5.9e-107	PF11649	; T4_neck-protein; Virus neck protein	109.1	S
ERX552249_5	ERX552249_5_contig_14570_17	C	PF16724	; T4-gp15_tss; T4-like virus Myoviridae tail sheath stabiliser	140.9	6.7e-40	4QASK	S	Pfam:T4-gp15_tss	261.2	1.2e-76	VOG09516	sp|P11112|COMPL_BPT4 Tail completion protein gp15	NA	310.8	1.8e-91	PF16724	; T4-gp15_tss; T4-like virus Myoviridae tail sheath stabiliser	140.9	S
ERX552249_5	ERX552249_5_contig_14570_18	C	PF11053	; DNA_Packaging; Terminase DNA packaging enzyme	29.8	5.8e-06	4QAND	S	Terminase DNA packaging enzyme	124.7	3.8e-35	VOG02558	sp|P17311|TERS_BPT4 Terminase, small subunit	NA	148	2.8e-42	PF11053	; DNA_Packaging; Terminase DNA packaging enzyme	29.8	S
ERX552249_5	ERX552249_5_contig_14570_19	C	NA	NA	0	NA	4QB53	S	NA	178.3	2.5e-51	VOG03059	REFSEQ hypothetical protein	NA	107.8	8e-30	4QB53	NA	178.3	S
ERX552249_5	ERX552249_5_contig_14570_2	C	NA	NA	0	NA	NA	NA	NA	0	NA	VOG04383	REFSEQ hypothetical protein	NA	36.5	5.3e-08	VOG04383	REFSEQ hypothetical protein	36.5	NA
ERX552249_5	ERX552249_5_contig_14570_20	C	NA	NA	0	NA	4QB53	S	NA	90.5	8.5e-25	VOG03059	REFSEQ hypothetical protein	NA	115.4	4e-32	VOG03059	REFSEQ hypothetical protein	115.4	S
ERX552249_5	ERX552249_5_contig_14570_21	C	NA	NA	0	NA	4QHGQ	S	NA	178.3	3.1e-51	VOG03059	REFSEQ hypothetical protein	NA	145.8	2.7e-41	4QHGQ	NA	178.3	S
ERX552249_5	ERX552249_5_contig_14570_24	C	PF03237	P-loop_NTPase; Terminase_6; Terminase-like family	71.5	9.3e-19	4QHDM	S	Terminase-like family	758.6	4.4e-227	VOG09517	sp|Q05219|VG13_BPML5 Gene 13 protein	NA	240	9.1e-70	PF03237	P-loop_NTPase; Terminase_6; Terminase-like family	71.5	S
ERX552249_5	ERX552249_5_contig_14570_25	C	NA	NA	0	NA	NA	NA	NA	0	NA	VOG04219	REFSEQ hypothetical protein	NA	103.8	4.7e-29	VOG04219	REFSEQ hypothetical protein	103.8	NA
ERX552249_5	ERX552249_5_contig_14570_26	C	NA	NA	0	NA	4QBDD	S	NA	93.3	1e-25	VOG00641	sp|O31951|YONG_BACSU SPbeta prophage-derived uncharacterized protein YonG	NA	57.3	1.8e-14	4QBDD	NA	93.3	S
ERX552249_5	ERX552249_5_contig_14570_27	C	PF04984	; Phage_sheath_1; Phage tail sheath protein subtilisin-like domain	45.5	8.8e-11	4QAZ6	S	Phage tail sheath protein	494.9	3.8e-147	VOG00338	sp|P13332|TSP_BPT4 Tail sheath protein	NA	632.8	1.2e-188	PF04984	; Phage_sheath_1; Phage tail sheath protein subtilisin-like domain	45.5	S
ERX552249_5	ERX552249_5_contig_14570_28	C	NA	NA	0	NA	4QAQQ	S	T4-like virus tail tube protein gp19	167.5	2.5e-48	VOG00066	sp|P13333|TUBE_BPT4 Tail tube protein gp19	NA	195.1	2e-56	VOG00066	sp|P13333|TUBE_BPT4 Tail tube protein gp19	195.1	S
ERX552249_5	ERX552249_5_contig_14570_29	C	PF07230	; Peptidase_S80; Bacteriophage T4-like capsid assembly protein (Gp20)	457.1	6.6e-136	4QBAK	S	Bacteriophage T4-like capsid assembly protein (Gp20)	747.8	7.3e-224	VOG00676	sp|P13334|PORTL_BPT4 Portal protein	NA	782.2	6.7e-234	PF07230	; Peptidase_S80; Bacteriophage T4-like capsid assembly protein (Gp20)	457.1	S
ERX552249_5	ERX552249_5_contig_14570_3	C	NA	NA	0	NA	4QC7B	S	NA	160.9	3.7e-46	VOG10070	REFSEQ hypothetical protein	NA	138	4.3e-39	4QC7B	NA	160.9	S
ERX552249_5	ERX552249_5_contig_14570_30	C	PF04055	TIM_barrel; Radical_SAM; Radical SAM superfamily	46.2	7.9e-11	arCOG01356	C	SMART Elongator protein 3 MiaB NifB	146.4	1.4e-41	NA	NA	NA	0	NA	PF04055	TIM_barrel; Radical_SAM; Radical SAM superfamily	46.2	C
ERX552249_5	ERX552249_5_contig_14570_31	C	PF04055	TIM_barrel; Radical_SAM; Radical SAM superfamily	40.9	3.4e-09	arCOG01356	C	SMART Elongator protein 3 MiaB NifB	134.8	4.3e-38	NA	NA	NA	0	NA	PF04055	TIM_barrel; Radical_SAM; Radical SAM superfamily	40.9	C
ERX552249_5	ERX552249_5_contig_14570_32	C	NA	NA	0	NA	4QCVH	S	transferase activity	51.8	1.1e-12	VOG00078	sp|Q5UQ63|YR654_MIMIV Putative fucosyltransferase R654	NA	35	7.9e-08	4QCVH	transferase activity	51.8	S
ERX552249_5	ERX552249_5_contig_14570_33	C	NA	NA	0	NA	4QFE1	S	NA	72.2	3.2e-19	VOG00422	REFSEQ hypothetical protein	NA	45.6	1.2e-10	4QFE1	NA	72.2	S
ERX552249_5	ERX552249_5_contig_14570_34	C	PF03420	Peptidase_SH; Peptidase_S77; Prohead core protein serine protease	133.5	8.2e-38	4QAWI	S	Pfam:Peptidase_S77	260.4	1.2e-76	VOG02572	sp|P06807|PCPP_BPT4 Prohead core protein protease	NA	275.9	2.2e-81	PF03420	Peptidase_SH; Peptidase_S77; Prohead core protein serine protease	133.5	S
ERX552249_5	ERX552249_5_contig_14570_35	C	NA	NA	0	NA	4QHPV	S	NA	491.8	1.5e-146	VOG01447	sp|Q9ZXI1|SCAF_BPAR1 Capsid assembly scaffolding protein	NA	371.4	8.3e-110	4QHPV	NA	491.8	S
ERX552249_5	ERX552249_5_contig_14570_36	C	PF07068	Phage-coat; Gp23; Major capsid protein Gp23	335.5	6.9e-99	4QAJ5	S	Major capsid protein Gp23	480.3	5.9e-143	VOG02559	sp|P04535|CAPSH_BPT4 Major capsid protein	capsid	576.6	5.4e-172	PF07068	Phage-coat; Gp23; Major capsid protein Gp23	335.5	virion_struct
ERX552249_5	ERX552249_5_contig_14570_38	C	NA	NA	0	NA	4QEFH	S	NA	176.2	5.6e-51	VOG00066	sp|P13333|TUBE_BPT4 Tail tube protein gp19	NA	142.5	2.1e-40	4QEFH	NA	176.2	S
ERX552249_5	ERX552249_5_contig_14570_39	C	PF11056	; UvsY; Recombination, repair and ssDNA binding protein UvsY	132.7	1.2e-37	4QE8Y	S	Recombination, repair and ssDNA binding protein UvsY	160.3	3.8e-46	VOG01770	sp|P04537|UVSY_BPT4 Recombination protein uvsY	NA	176.5	3.6e-51	PF11056	; UvsY; Recombination, repair and ssDNA binding protein UvsY	132.7	S
ERX552249_5	ERX552249_5_contig_14570_4	C	NA	NA	0	NA	4QAPH	S	NA	24.7	0.00025	VOG04659	REFSEQ hypothetical protein	NA	36.1	6.5e-08	VOG04659	REFSEQ hypothetical protein	36.1	S
ERX552249_5	ERX552249_5_contig_14570_40	C	PF04851	P-loop_NTPase; ResIII; Type III restriction enzyme, res subunit	73.1	3.2e-19	4QB5I	S	N-methyltransferase activity	173.2	9e-50	VOG01396	sp|P20703|UVSW_BPT4 ATP-dependent DNA helicase uvsW	NA	539.5	1.5e-160	PF04851	P-loop_NTPase; ResIII; Type III restriction enzyme, res subunit	73.1	S
ERX552249_5	ERX552249_5_contig_14570_41	C	PF16243	; Sm_like; Sm_like domain	34.5	2e-07	4QBZY	S	Pfam:Sm_like	127.9	3.5e-36	VOG00245	REFSEQ hypothetical protein	NA	97.4	7.7e-27	PF16243	; Sm_like; Sm_like domain	34.5	S
ERX552249_5	ERX552249_5_contig_14570_42	C	NA	NA	0	NA	4QDSY	S	NA	243.3	1.1e-71	VOG09485	sp|P04524|RP55_BPT4 RNA polymerase sigma factor	NA	228.9	7.8e-67	4QDSY	NA	243.3	S
ERX552249_5	ERX552249_5_contig_14570_43	C	PF00149	Calcineurin; Metallophos; Calcineurin-like phosphoesterase	27.6	4.4e-05	4QDNJ	S	NA	113.6	1.1e-31	VOG00281	sp|P04521|EXO1_BPT4 Exonuclease subunit 1	NA	146.9	6.7e-42	PF00149	Calcineurin; Metallophos; Calcineurin-like phosphoesterase	27.6	S
ERX552249_5	ERX552249_5_contig_14570_44	C	PF11360	; DUF3110; Protein of unknown function (DUF3110)	64.4	1e-16	4QBEN	S	Protein of unknown function (DUF3110)	102.7	9.6e-29	VOG02818	REFSEQ hypothetical protein	NA	107.8	2.5e-30	PF11360	; DUF3110; Protein of unknown function (DUF3110)	64.4	S
ERX552249_5	ERX552249_5_contig_14570_45	C	PF13476	P-loop_NTPase; AAA_23; AAA domain	61.9	1.4e-15	4QAKZ	S	N-acetyltransferase activity	275.3	1.8e-80	VOG00653	sp|P04522|EXO2_BPT4 Exonuclease subunit 2	NA	571.2	4.7e-170	PF13476	P-loop_NTPase; AAA_23; AAA domain	61.9	S
ERX552249_5	ERX552249_5_contig_14570_46	C	PF01370	NADP_Rossmann; Epimerase; NAD dependent epimerase/dehydratase family	189.8	6.3e-55	4QCFA	S	coenzyme binding	283.6	2.6e-83	VOG00068	sp|Q9EQC1|3BHS7_MOUSE 3 beta-hydroxysteroid dehydrogenase type 7	NA	290.4	4.2e-85	PF01370	NADP_Rossmann; Epimerase; NAD dependent epimerase/dehydratase family	189.8	S
ERX552249_5	ERX552249_5_contig_14570_47	C	NA	NA	0	NA	4QERI	S	NA	1010.5	5.3e-303	VOG01765	REFSEQ peptidase	NA	851.3	1.1e-254	4QERI	NA	1010.5	S
ERX552249_5	ERX552249_5_contig_14570_48	C	PF07728	P-loop_NTPase; AAA_5; AAA domain (dynein-related subfamily)	61.7	8.8e-16	4QAR1	S	ATPase activity	118.9	4.3e-33	VOG01032	sp|Q58294|RFCL_METJA Replication factor C large subunit	NA	336.6	4.2e-99	PF07728	P-loop_NTPase; AAA_5; AAA domain (dynein-related subfamily)	61.7	S
ERX552249_5	ERX552249_5_contig_14570_49	C	PF11753	; DUF3310; Protein of unknwon function (DUF3310)	44.6	1.5e-10	4QAZF	S	Protein of unknwon function (DUF3310)	75.2	1.4e-19	VOG00075	sp|O64246|VG55_BPMD2 Gene 55 protein	NA	74.5	1.8e-19	PF11753	; DUF3310; Protein of unknwon function (DUF3310)	44.6	S
ERX552249_5	ERX552249_5_contig_14570_5	C	NA	NA	0	NA	4QEZK	S	NA	485.4	3.8e-145	VOG00728	REFSEQ hypothetical protein	NA	267.4	1.3e-78	4QEZK	NA	485.4	S
ERX552249_5	ERX552249_5_contig_14570_50	C	PF09116	DNA_clamp; gp45-slide_C; gp45 sliding clamp, C terminal	52.4	5.4e-13	4QB2Z	S	gp45 sliding clamp, C terminal	275.3	4.1e-81	VOG09481	sp|P04525|DPA5_BPT4 DNA polymerase clamp	NA	294	7.4e-87	PF09116	DNA_clamp; gp45-slide_C; gp45 sliding clamp, C terminal	52.4	S
ERX552249_5	ERX552249_5_contig_14570_51	C	NA	NA	0	NA	4QAPU	S	NA	88.9	1.8e-24	VOG11662	REFSEQ hypothetical protein	NA	113.2	4.3e-32	VOG11662	REFSEQ hypothetical protein	113.2	S
ERX552249_5	ERX552249_5_contig_14570_52	C	PF00004	P-loop_NTPase; AAA; ATPase family associated with various cellular activities (AAA)	66.2	4.6e-17	arCOG00469	L	Part of the RFC clamp loader complex which loads the PCNA sliding clamp onto DNA	161.2	5e-46	VOG00667	sp|P04526|DPA44_BPT4 Sliding-clamp-loader gp44 subunit	NA	426.4	1.1e-126	PF00004	P-loop_NTPase; AAA; ATPase family associated with various cellular activities (AAA)	66.2	L
ERX552249_5	ERX552249_5_contig_14570_54	C	NA	NA	0	NA	4QB13	S	NA	47	1.5e-11	VOG11699	REFSEQ hypothetical protein	NA	68.6	3.8e-18	VOG11699	REFSEQ hypothetical protein	68.6	S
ERX552249_5	ERX552249_5_contig_14570_55	C	NA	NA	0	NA	4QBBK	S	NA	68.6	5.6e-18	VOG00245	REFSEQ hypothetical protein	NA	68.1	8.9e-18	4QBBK	NA	68.6	S
ERX552249_5	ERX552249_5_contig_14570_57	C	PF02086	NADP_Rossmann; MethyltransfD12; D12 class N6 adenine-specific DNA methyltransferase	105.5	4.3e-29	4QAXN	S	D12 class N6 adenine-specific DNA methyltransferase	155.2	3.6e-44	VOG00237	sp|P29347|MTS1_STRSA Modification methylase StsI	NA	115.7	2.1e-32	PF02086	NADP_Rossmann; MethyltransfD12; D12 class N6 adenine-specific DNA methyltransferase	105.5	S
ERX552249_5	ERX552249_5_contig_14570_6	C	NA	NA	0	NA	NA	NA	NA	0	NA	VOG03321	REFSEQ hypothetical protein	NA	25.2	0.0001	VOG03321	REFSEQ hypothetical protein	25.2	NA
ERX552249_5	ERX552249_5_contig_14570_7	C	NA	NA	0	NA	4QFNV	S	NA	472	2.9e-141	VOG12833	REFSEQ phosphoribosylaminoimidazole synthetase	NA	401.4	1.1e-119	4QFNV	NA	472	S
ERX552249_5	ERX552249_5_contig_14570_8	C	NA	NA	0	NA	4QCU2	S	NA	42.4	8.6e-10	VOG01205	REFSEQ hypothetical protein	NA	53.4	2.3e-13	VOG01205	REFSEQ hypothetical protein	53.4	S
ERX552249_5	ERX552249_5_contig_14570_9	C	PF04965	; GPW_gp25; Gene 25-like lysozyme	54.6	8.6e-14	4QB1K	S	Gene 25-like lysozyme	121.6	1.7e-34	VOG00109	sp|P09425|BP25_BPT4 Baseplate wedge protein gp25	baseplate	104.6	7.2e-29	PF04965	; GPW_gp25; Gene 25-like lysozyme	54.6	virion_struct
ERX552249_5	ERX552249_5_contig_8049_1	C	NA	NA	0	NA	2Z8JK	C	Photosystem II (PSII) is a light-driven water plastoquinone oxidoreductase that uses light energy to abstract electrons from H(2)O, generating O(2) and a proton gradient subsequently used for ATP formation. It consists of a core antenna complex that captures photons, and an electron transfer chain that converts photonic excitation into a charge separation. The D1 D2 (PsbA PsbA) reaction center heterodimer binds P680, the primary electron donor of PSII as well as several subsequent electron acceptors. D2 is needed for assembly of a stable PSII complex	93.7	1.4e-25	VOG04549	sp|Q0QZ08|PSBD_BPSYS Photosystem II D2 protein	NA	26.3	3.4e-05	2Z8JK	Photosystem II (PSII) is a light-driven water plastoquinone oxidoreductase that uses light energy to abstract electrons from H(2)O, generating O(2) and a proton gradient subsequently used for ATP formation. It consists of a core antenna complex that captures photons, and an electron transfer chain that converts photonic excitation into a charge separation. The D1 D2 (PsbA PsbA) reaction center heterodimer binds P680, the primary electron donor of PSII as well as several subsequent electron acceptors. D2 is needed for assembly of a stable PSII complex	93.7	C
ERX552249_5	ERX552249_5_contig_8049_10	C	NA	NA	0	NA	4QB3T	S	NA	43.4	9.3e-11	NA	NA	NA	0	NA	4QB3T	NA	43.4	S
ERX552249_5	ERX552249_5_contig_8049_101	C	PF01844	His-Me_finger; HNH; HNH endonuclease	59.9	2.5e-15	2QQI3	V	HNH endonuclease	157.5	5.2e-45	VOG01936	REFSEQ HNH endonuclease	NA	85.1	6.4e-23	PF01844	His-Me_finger; HNH; HNH endonuclease	59.9	V
ERX552249_5	ERX552249_5_contig_8049_103	C	PF13759	Cupin; 2OG-FeII_Oxy_5; Putative 2OG-Fe(II) oxygenase	23.2	0.00085	4QDFM	S	NA	120.2	9e-34	VOG00041	REFSEQ hypothetical protein	NA	134	7.7e-38	PF13759	Cupin; 2OG-FeII_Oxy_5; Putative 2OG-Fe(II) oxygenase	23.2	S
ERX552249_5	ERX552249_5_contig_8049_104	C	NA	NA	0	NA	4QDFM	S	NA	133.1	9.9e-38	VOG00041	REFSEQ hypothetical protein	NA	140.3	9.5e-40	VOG00041	REFSEQ hypothetical protein	140.3	S
ERX552249_5	ERX552249_5_contig_8049_105	C	PF13394	4Fe-4S; Fer4_14; 4Fe-4S single cluster domain	28.1	2.2e-05	COG0535	I	radical SAM domain protein	59.1	6.1e-15	VOG03631	REFSEQ radical SAM domain-containing protein	NA	33.6	3.5e-07	PF13394	4Fe-4S; Fer4_14; 4Fe-4S single cluster domain	28.1	I
ERX552249_5	ERX552249_5_contig_8049_106	C	PF16861	; Carbam_trans_C; Carbamoyltransferase C-terminus	176.7	3.6e-51	COG2192	O	nodulation	433	2.8e-128	VOG01246	sp|Q70IY1|TOBZ_STRSD nebramycin 5' synthase	NA	312.9	5.9e-92	PF16861	; Carbam_trans_C; Carbamoyltransferase C-terminus	176.7	O
ERX552249_5	ERX552249_5_contig_8049_107	C	NA	NA	0	NA	30ZJA	S	unknown	30	1.9e-06	NA	NA	NA	0	NA	30ZJA	unknown	30	S
ERX552249_5	ERX552249_5_contig_8049_108	C	NA	NA	0	NA	4QGZ6	S	NA	38	1.3e-08	VOG19758	REFSEQ hypothetical protein	NA	62.1	4.5e-16	VOG19758	REFSEQ hypothetical protein	62.1	S
ERX552249_5	ERX552249_5_contig_8049_109	C	NA	NA	0	NA	NA	NA	NA	0	NA	VOG15893	REFSEQ hypothetical protein	NA	89.8	9e-25	VOG15893	REFSEQ hypothetical protein	89.8	NA
ERX552249_5	ERX552249_5_contig_8049_11	C	NA	NA	0	NA	NA	NA	NA	0	NA	VOG03676	REFSEQ hypothetical protein	NA	172.5	9.1e-50	VOG03676	REFSEQ hypothetical protein	172.5	NA
ERX552249_5	ERX552249_5_contig_8049_110	C	NA	NA	0	NA	4QHB9	S	NA	142.3	4.2e-41	VOG15469	REFSEQ hypothetical protein	NA	106.9	4.8e-30	4QHB9	NA	142.3	S
ERX552249_5	ERX552249_5_contig_8049_111	C	NA	NA	0	NA	2T2EZ	S	unknown	22.5	0.00063	NA	NA	NA	0	NA	2T2EZ	unknown	22.5	S
ERX552249_5	ERX552249_5_contig_8049_112	C	PF00923	TIM_barrel; TAL_FSA; Transaldolase/Fructose-6-phosphate aldolase	156.8	8.8e-45	4QC4P	S	aldehyde-lyase activity	311.8	2.3e-92	VOG11670	sp|B8H6D3|TAL_CAUVN Probable transaldolase	NA	306.3	1.2e-90	PF00923	TIM_barrel; TAL_FSA; Transaldolase/Fructose-6-phosphate aldolase	156.8	S
ERX552249_5	ERX552249_5_contig_8049_113	C	NA	NA	0	NA	4QHHP	S	NA	115.4	1.3e-32	VOG11628	REFSEQ hypothetical protein	NA	131.2	1.3e-37	VOG11628	REFSEQ hypothetical protein	131.2	S
ERX552249_5	ERX552249_5_contig_8049_115	C	NA	NA	0	NA	335Y9	S	unknown	84.9	9.3e-23	NA	NA	NA	0	NA	335Y9	unknown	84.9	S
ERX552249_5	ERX552249_5_contig_8049_116	C	NA	NA	0	NA	335Y9	S	unknown	81.7	9e-22	NA	NA	NA	0	NA	335Y9	unknown	81.7	S
ERX552249_5	ERX552249_5_contig_8049_117	C	NA	NA	0	NA	33FHY	S	unknown	124.1	2.9e-35	NA	NA	NA	0	NA	33FHY	unknown	124.1	S
ERX552249_5	ERX552249_5_contig_8049_118	C	NA	NA	0	NA	30HR2	S	unknown	26.1	0.00011	NA	NA	NA	0	NA	30HR2	unknown	26.1	S
ERX552249_5	ERX552249_5_contig_8049_119	C	PF13640	Cupin; 2OG-FeII_Oxy_3; 2OG-Fe(II) oxygenase superfamily	57.7	2e-14	4QCVC	S	NA	187.9	1.5e-54	VOG01693	REFSEQ ferrochelatase	NA	285.4	1e-83	PF13640	Cupin; 2OG-FeII_Oxy_3; 2OG-Fe(II) oxygenase superfamily	57.7	S
ERX552249_5	ERX552249_5_contig_8049_12	C	PF18454	; Mtd_N; Major tropism determinant N-terminal domain	44.3	1.6e-10	NA	NA	NA	0	NA	VOG03677	REFSEQ phage tail protein	tail	133.5	7.3e-38	PF18454	; Mtd_N; Major tropism determinant N-terminal domain	44.3	virion_struct
ERX552249_5	ERX552249_5_contig_8049_120	C	NA	NA	0	NA	4QDJZ	S	NA	103.7	6.7e-29	VOG11660	REFSEQ hypothetical protein	NA	111.9	1.5e-31	VOG11660	REFSEQ hypothetical protein	111.9	S
ERX552249_5	ERX552249_5_contig_8049_121	C	NA	NA	0	NA	4QEHC	S	NA	70.6	1.2e-18	VOG15890	REFSEQ hypothetical protein	NA	97.6	3.4e-27	VOG15890	REFSEQ hypothetical protein	97.6	S
ERX552249_5	ERX552249_5_contig_8049_122	C	NA	NA	0	NA	4QHAU	S	NA	33.1	5.2e-07	VOG03135	REFSEQ hypothetical protein	NA	24.6	0.00031	4QHAU	NA	33.1	S
ERX552249_5	ERX552249_5_contig_8049_123	C	NA	NA	0	NA	4QD4K	S	NA	84.5	9.1e-23	VOG09841	REFSEQ hypothetical protein	NA	79.4	3.3e-21	4QD4K	NA	84.5	S
ERX552249_5	ERX552249_5_contig_8049_125	C	NA	NA	0	NA	30MS3	S	unknown	36	6.5e-08	VOG04676	REFSEQ hypothetical protein	NA	82	2.6e-22	VOG04676	REFSEQ hypothetical protein	82	S
ERX552249_5	ERX552249_5_contig_8049_126	C	NA	NA	0	NA	NA	NA	NA	0	NA	VOG03160	REFSEQ hypothetical protein	NA	30.3	3.3e-06	VOG03160	REFSEQ hypothetical protein	30.3	NA
ERX552249_5	ERX552249_5_contig_8049_127	C	PF03446	NADP_Rossmann; NAD_binding_2; NAD binding domain of 6-phosphogluconate dehydrogenase	115.9	2.2e-32	4QGYD	S	phosphogluconate dehydrogenase (decarboxylating) activity	702	1.2e-210	VOG01876	sp|D4GST8|6PGD_HALVD 6-phosphogluconate dehydrogenase, NAD(+)-dependent, decarboxylating	NA	611.8	3.5e-183	PF03446	NADP_Rossmann; NAD_binding_2; NAD binding domain of 6-phosphogluconate dehydrogenase	115.9	S
ERX552249_5	ERX552249_5_contig_8049_128	C	NA	NA	0	NA	4QDTM	S	NA	51.7	6.9e-13	VOG00827	REFSEQ hypothetical protein	NA	52.3	4.9e-13	VOG00827	REFSEQ hypothetical protein	52.3	S
ERX552249_5	ERX552249_5_contig_8049_129	C	NA	NA	0	NA	4QHAU	S	NA	159.2	9.3e-46	VOG03135	REFSEQ hypothetical protein	NA	141.4	2.6e-40	4QHAU	NA	159.2	S
ERX552249_5	ERX552249_5_contig_8049_13	C	NA	NA	0	NA	4QDY3	S	NA	136.5	6.5e-39	VOG18513	REFSEQ hypothetical protein	NA	168.3	8.7e-49	VOG18513	REFSEQ hypothetical protein	168.3	S
ERX552249_5	ERX552249_5_contig_8049_130	C	NA	NA	0	NA	4QG4U	S	NA	139.6	1e-39	VOG15978	REFSEQ hypothetical protein	NA	123.7	7.6e-35	4QG4U	NA	139.6	S
ERX552249_5	ERX552249_5_contig_8049_14	C	NA	NA	0	NA	4QFS9	S	NA	1246.5	0	VOG22419	REFSEQ hypothetical protein	NA	151.6	1e-43	4QFS9	NA	1246.5	S
ERX552249_5	ERX552249_5_contig_8049_15	C	NA	NA	0	NA	4QBQU	S	NA	146.6	1.6e-41	VOG00817	REFSEQ hypothetical protein	NA	135.7	3.9e-38	4QBQU	NA	146.6	S
ERX552249_5	ERX552249_5_contig_8049_16	C	NA	NA	0	NA	4QBQU	S	NA	148.1	5.5e-42	VOG00817	REFSEQ hypothetical protein	NA	134.7	7.9e-38	4QBQU	NA	148.1	S
ERX552249_5	ERX552249_5_contig_8049_17	C	NA	NA	0	NA	4QBQU	S	NA	172.5	2.1e-49	VOG00817	REFSEQ hypothetical protein	NA	145.2	5e-41	4QBQU	NA	172.5	S
ERX552249_5	ERX552249_5_contig_8049_18	C	PF16778	Phage_tail; Phage_tail_APC; Phage tail assembly chaperone protein	38.4	1e-08	33D9N	S	unknown	28.9	1.7e-05	VOG00194	REFSEQ hypothetical protein	NA	45.1	1.7e-10	PF16778	Phage_tail; Phage_tail_APC; Phage tail assembly chaperone protein	38.4	S
ERX552249_5	ERX552249_5_contig_8049_19	C	NA	NA	0	NA	NA	NA	NA	0	NA	VOG04621	REFSEQ hypothetical protein	NA	136.7	8.8e-39	VOG04621	REFSEQ hypothetical protein	136.7	NA
ERX552249_5	ERX552249_5_contig_8049_2	C	NA	NA	0	NA	4QBEU	S	NA	107.3	7.7e-30	VOG03548	REFSEQ hypothetical protein	NA	109.6	8.1e-31	VOG03548	REFSEQ hypothetical protein	109.6	S
ERX552249_5	ERX552249_5_contig_8049_20	C	NA	NA	0	NA	32GFI	S	unknown	48.1	1.5e-11	VOG00799	REFSEQ hypothetical protein	NA	92.2	5.4e-25	VOG00799	REFSEQ hypothetical protein	92.2	S
ERX552249_5	ERX552249_5_contig_8049_21	C	NA	NA	0	NA	4QGGX	S	NA	543.7	3.6e-162	VOG18514	REFSEQ hypothetical protein	NA	535.4	1.1e-159	4QGGX	NA	543.7	S
ERX552249_5	ERX552249_5_contig_8049_22	C	PF16861	; Carbam_trans_C; Carbamoyltransferase C-terminus	204.1	1.4e-59	4QBNE	S	Pfam:Carbam_trans_C	668	2e-199	VOG01246	sp|Q70IY1|TOBZ_STRSD nebramycin 5' synthase	NA	555.6	1.6e-165	PF16861	; Carbam_trans_C; Carbamoyltransferase C-terminus	204.1	S
ERX552249_5	ERX552249_5_contig_8049_23	C	PF13640	Cupin; 2OG-FeII_Oxy_3; 2OG-Fe(II) oxygenase superfamily	30	8.9e-06	2S0S5	S	2OG-Fe(II) oxygenase superfamily	45.7	3.6e-11	VOG00041	REFSEQ hypothetical protein	NA	98.6	4.5e-27	PF13640	Cupin; 2OG-FeII_Oxy_3; 2OG-Fe(II) oxygenase superfamily	30	S
ERX552249_5	ERX552249_5_contig_8049_24	C	PF13759	Cupin; 2OG-FeII_Oxy_5; Putative 2OG-Fe(II) oxygenase	37.9	2.2e-08	4QAWE	S	Putative 2OG-Fe(II) oxygenase	63.9	2.9e-16	VOG00006	REFSEQ hypothetical protein	NA	89.6	3.3e-24	PF13759	Cupin; 2OG-FeII_Oxy_5; Putative 2OG-Fe(II) oxygenase	37.9	S
ERX552249_5	ERX552249_5_contig_8049_25	C	PF01467	HUP; CTP_transf_like; Cytidylyltransferase-like	47.9	1.9e-11	COG0615	H	ADP-L-glycero-beta-D-manno-heptose biosynthetic process	137.5	7.7e-39	VOG00532	sp|Q55928|NADM_SYNY3 Bifunctional NMN adenylyltransferase/Nudix hydrolase	NA	57.2	2e-14	PF01467	HUP; CTP_transf_like; Cytidylyltransferase-like	47.9	H
ERX552249_5	ERX552249_5_contig_8049_26	C	PF00294	Ribokinase; PfkB; pfkB family carbohydrate kinase	62.1	6.6e-16	4QCJM	S	pfkB family carbohydrate kinase	325.3	3.3e-96	VOG17314	sp|A6Q4Z6|HLDE_NITSB Bifunctional protein HldE	NA	319.8	1.3e-94	PF00294	Ribokinase; PfkB; pfkB family carbohydrate kinase	62.1	S
ERX552249_5	ERX552249_5_contig_8049_27	C	NA	NA	0	NA	4QGAS	S	isomerase activity	110.1	7.7e-31	VOG00037	sp|P06855|KIPN_BPT4 Polynucleotide kinase	NA	52.5	6.6e-13	4QGAS	isomerase activity	110.1	S
ERX552249_5	ERX552249_5_contig_8049_28	C	PF07883	Cupin; Cupin_2; Cupin domain	29	7.6e-06	4QEAX	S	Cupin domain	118.4	3.2e-33	VOG17315	REFSEQ putative nucleotidyltransferase	NA	223.3	6.6e-66	PF07883	Cupin; Cupin_2; Cupin domain	29	S
ERX552249_5	ERX552249_5_contig_8049_29	C	PF13640	Cupin; 2OG-FeII_Oxy_3; 2OG-Fe(II) oxygenase superfamily	50.5	3.7e-12	4QB25	S	2OG-Fe(II) oxygenase superfamily	89.5	2.6e-24	VOG00024	sp|A4XQF5|Y803_PSEMY PKHD-type hydroxylase Pmen_0803	NA	155.8	2.9e-44	PF13640	Cupin; 2OG-FeII_Oxy_3; 2OG-Fe(II) oxygenase superfamily	50.5	S
ERX552249_5	ERX552249_5_contig_8049_3	C	PF13759	Cupin; 2OG-FeII_Oxy_5; Putative 2OG-Fe(II) oxygenase	71.5	7.6e-19	4QAWE	S	Putative 2OG-Fe(II) oxygenase	87.5	1.7e-23	VOG00006	REFSEQ hypothetical protein	NA	119.7	2.1e-33	PF13759	Cupin; 2OG-FeII_Oxy_5; Putative 2OG-Fe(II) oxygenase	71.5	S
ERX552249_5	ERX552249_5_contig_8049_30	C	PF01370	NADP_Rossmann; Epimerase; NAD dependent epimerase/dehydratase family	70.9	1.3e-18	4QCFA	S	coenzyme binding	159.8	1.2e-45	VOG00068	sp|Q9EQC1|3BHS7_MOUSE 3 beta-hydroxysteroid dehydrogenase type 7	NA	176.5	1.3e-50	PF01370	NADP_Rossmann; Epimerase; NAD dependent epimerase/dehydratase family	70.9	S
ERX552249_5	ERX552249_5_contig_8049_31	C	NA	NA	0	NA	4QFS9	S	NA	74.5	4e-20	VOG03453	REFSEQ hypothetical protein	NA	140.4	8.7e-40	VOG03453	REFSEQ hypothetical protein	140.4	S
ERX552249_5	ERX552249_5_contig_8049_32	C	PF00462	Thioredoxin; Glutaredoxin; Glutaredoxin	32.6	8.2e-07	arCOG02607	O	COG3634 Alkyl hydroperoxide reductase, large subunit	38.7	5.6e-09	VOG00051	sp|P68692|GLRX1_VACCW Glutaredoxin-1	NA	47.5	1.8e-11	PF00462	Thioredoxin; Glutaredoxin; Glutaredoxin	32.6	O
ERX552249_5	ERX552249_5_contig_8049_33	C	PF05996	; Fe_bilin_red; Ferredoxin-dependent bilin reductase	97.4	1.2e-26	2Z8J9	H	Catalyzes the two-electron reduction of biliverdin IX- alpha at the C15 methine bridge	98.2	7.8e-27	VOG03959	sp|A2CA92|PCYA_PROM3 Phycocyanobilin:ferredoxin oxidoreductase	NA	42.4	7.7e-10	PF05996	; Fe_bilin_red; Ferredoxin-dependent bilin reductase	97.4	H
ERX552249_5	ERX552249_5_contig_8049_34	C	PF16861	; Carbam_trans_C; Carbamoyltransferase C-terminus	168.6	1.1e-48	COG2192	O	nodulation	380.3	2.4e-112	VOG01246	sp|Q70IY1|TOBZ_STRSD nebramycin 5' synthase	NA	389	5e-115	PF16861	; Carbam_trans_C; Carbamoyltransferase C-terminus	168.6	O
ERX552249_5	ERX552249_5_contig_8049_35	C	NA	NA	0	NA	4QEG5	S	NA	148.2	1.8e-42	VOG01715	REFSEQ hypothetical protein	NA	127.2	9.2e-36	4QEG5	NA	148.2	S
ERX552249_5	ERX552249_5_contig_8049_36	C	NA	NA	0	NA	NA	NA	NA	0	NA	VOG15478	REFSEQ hypothetical protein	NA	46.2	3.4e-11	VOG15478	REFSEQ hypothetical protein	46.2	NA
ERX552249_5	ERX552249_5_contig_8049_37	C	NA	NA	0	NA	4QCB4	S	Protein of unknown function (DUF2973)	94.4	3.2e-26	VOG09838	REFSEQ hypothetical protein	NA	90.5	4.8e-25	4QCB4	Protein of unknown function (DUF2973)	94.4	S
ERX552249_5	ERX552249_5_contig_8049_38	C	NA	NA	0	NA	4QD3S	S	NA	215	1.1e-62	VOG03450	REFSEQ hypothetical protein	NA	191.3	9e-56	4QD3S	NA	215	S
ERX552249_5	ERX552249_5_contig_8049_39	C	NA	NA	0	NA	4QAWP	S	NA	95.6	1.9e-26	VOG03617	REFSEQ hypothetical protein	NA	114.4	2.3e-32	VOG03617	REFSEQ hypothetical protein	114.4	S
ERX552249_5	ERX552249_5_contig_8049_4	C	PF01786	Ferritin; AOX; Alternative oxidase	46.1	5.3e-11	4QBYS	S	alternative oxidase activity	291.6	1.7e-86	VOG11696	sp|Q56X52|AOX4_ARATH Ubiquinol oxidase 4, chloroplastic/chromoplastic	NA	301.5	1.6e-89	PF01786	Ferritin; AOX; Alternative oxidase	46.1	S
ERX552249_5	ERX552249_5_contig_8049_40	C	NA	NA	0	NA	4QC0N	S	NA	32.3	1.3e-06	VOG17317	REFSEQ hypothetical protein	NA	38.9	1e-08	VOG17317	REFSEQ hypothetical protein	38.9	S
ERX552249_5	ERX552249_5_contig_8049_41	C	NA	NA	0	NA	4QEMA	S	NA	52.8	3.3e-13	VOG00827	REFSEQ hypothetical protein	NA	52.1	5.6e-13	4QEMA	NA	52.8	S
ERX552249_5	ERX552249_5_contig_8049_42	C	NA	NA	0	NA	4QHBM	S	NA	183.3	1.2e-53	VOG03412	REFSEQ hypothetical protein	NA	176.3	1.9e-51	4QHBM	NA	183.3	S
ERX552249_5	ERX552249_5_contig_8049_43	C	NA	NA	0	NA	NA	NA	NA	0	NA	VOG00767	REFSEQ hypothetical protein	NA	27.7	2.7e-05	VOG00767	REFSEQ hypothetical protein	27.7	NA
ERX552249_5	ERX552249_5_contig_8049_44	C	NA	NA	0	NA	4QC8T	S	NA	72.1	4.3e-19	NA	NA	NA	0	NA	4QC8T	NA	72.1	S
ERX552249_5	ERX552249_5_contig_8049_45	C	NA	NA	0	NA	32GFI	S	unknown	108.3	5.3e-30	VOG00799	REFSEQ hypothetical protein	NA	108.4	6.1e-30	VOG00799	REFSEQ hypothetical protein	108.4	S
ERX552249_5	ERX552249_5_contig_8049_47	C	NA	NA	0	NA	4QF2M	S	NA	97.5	3.6e-27	VOG11669	REFSEQ hypothetical protein	NA	86.8	6.3e-24	4QF2M	NA	97.5	S
ERX552249_5	ERX552249_5_contig_8049_48	C	NA	NA	0	NA	4QBT0	S	NA	132.6	4.4e-38	VOG00424	REFSEQ hypothetical protein	NA	103.5	5.3e-29	4QBT0	NA	132.6	S
ERX552249_5	ERX552249_5_contig_8049_49	C	NA	NA	0	NA	NA	NA	NA	0	NA	VOG04951	REFSEQ hypothetical protein	NA	60	2.6e-15	VOG04951	REFSEQ hypothetical protein	60	NA
ERX552249_5	ERX552249_5_contig_8049_5	C	NA	NA	0	NA	31U9Z	S	Alternative locus ID	58	8e-15	VOG00889	REFSEQ hypothetical protein	NA	70.2	1e-18	VOG00889	REFSEQ hypothetical protein	70.2	S
ERX552249_5	ERX552249_5_contig_8049_50	C	NA	NA	0	NA	4QC15	S	NA	51.9	5.9e-13	VOG11704	REFSEQ hypothetical protein	NA	91.5	2e-25	VOG11704	REFSEQ hypothetical protein	91.5	S
ERX552249_5	ERX552249_5_contig_8049_51	C	NA	NA	0	NA	30U6G	S	Alternative locus ID	37.1	2.7e-08	VOG00814	REFSEQ hypothetical protein	NA	73.7	1.2e-19	VOG00814	REFSEQ hypothetical protein	73.7	S
ERX552249_5	ERX552249_5_contig_8049_52	C	NA	NA	0	NA	NA	NA	NA	0	NA	VOG15480	REFSEQ hypothetical protein	NA	145.5	1.5e-41	VOG15480	REFSEQ hypothetical protein	145.5	NA
ERX552249_5	ERX552249_5_contig_8049_53	C	PF02511	; Thy1; Thymidylate synthase complementing protein	160.2	5.9e-46	4QAUS	S	flavin adenine dinucleotide binding	172.2	2.1e-49	VOG01365	sp|Q05259|THYX_BPML5 Probable flavin-dependent thymidylate synthase	NA	291.4	1.6e-85	PF02511	; Thy1; Thymidylate synthase complementing protein	160.2	S
ERX552249_5	ERX552249_5_contig_8049_54	C	NA	NA	0	NA	4QAPD	S	NA	109.4	1e-30	VOG09836	REFSEQ hypothetical protein	NA	101	4e-28	4QAPD	NA	109.4	S
ERX552249_5	ERX552249_5_contig_8049_55	C	PF02543	Actin_ATPase; Carbam_trans_N; Carbamoyltransferase N-terminus	82.3	6.2e-22	COG2192	O	nodulation	174	7.2e-50	VOG01246	sp|Q70IY1|TOBZ_STRSD nebramycin 5' synthase	NA	156.8	1.1e-44	PF02543	Actin_ATPase; Carbam_trans_N; Carbamoyltransferase N-terminus	82.3	O
ERX552249_5	ERX552249_5_contig_8049_56	C	PF02562	P-loop_NTPase; PhoH; PhoH-like protein	148.2	2.6e-42	4QCHF	S	PhoH-like protein	243.7	4.2e-71	VOG02482	sp|P46343|PHOL_BACSU PhoH-like protein	NA	293.8	2.8e-86	PF02562	P-loop_NTPase; PhoH; PhoH-like protein	148.2	S
ERX552249_5	ERX552249_5_contig_8049_57	C	PF12705	PDDEXK; PDDEXK_1; PD-(D/E)XK nuclease superfamily	30.2	5e-06	4QHG7	S	PD-(D/E)XK nuclease superfamily	281.2	7.6e-83	VOG09835	REFSEQ hypothetical protein	NA	304.2	7.2e-90	PF12705	PDDEXK; PDDEXK_1; PD-(D/E)XK nuclease superfamily	30.2	S
ERX552249_5	ERX552249_5_contig_8049_58	C	PF16805	; Trans_coact; Phage late-transcription coactivator	90	9.2e-25	4QBRV	S	Pfam:Trans_coact	81.8	3.5e-22	VOG09536	sp|P13338|VG33_BPT4 RNA polymerase-associated protein Gp33	NA	95.7	1.4e-26	PF16805	; Trans_coact; Phage late-transcription coactivator	90	S
ERX552249_5	ERX552249_5_contig_8049_59	C	PF08993	; T4_Gp59_N; T4 gene Gp59 loader of gp41 DNA helicase	48.5	1.1e-11	4QC69	S	T4 gene Gp59 loader of gp41 DNA helicase	211.2	1.7e-61	VOG02552	sp|P13342|VG59_BPT4 Protein Gp59	NA	222.8	4.4e-65	PF08993	; T4_Gp59_N; T4 gene Gp59 loader of gp41 DNA helicase	48.5	S
ERX552249_5	ERX552249_5_contig_8049_6	C	PF02781	GADPH_aa-bio_dh; G6PD_C; Glucose-6-phosphate dehydrogenase, C-terminal domain	277.7	1.2e-81	4QH87	S	glucose metabolic process	897.7	1.8e-269	VOG12839	sp|P29686|G6PD_SYNE7 Glucose-6-phosphate 1-dehydrogenase	NA	927.3	2.2e-278	PF02781	GADPH_aa-bio_dh; G6PD_C; Glucose-6-phosphate dehydrogenase, C-terminal domain	277.7	S
ERX552249_5	ERX552249_5_contig_8049_60	C	PF08855	; DUF1825; Domain of unknown function (DUF1825)	47.2	2e-11	4QAMK	S	Domain of unknown function (DUF1825)	119.2	1.3e-33	VOG11685	REFSEQ DUF1825 domain-containing protein	NA	121.3	2.2e-34	PF08855	; DUF1825; Domain of unknown function (DUF1825)	47.2	S
ERX552249_5	ERX552249_5_contig_8049_61	C	PF08804	OB; gp32; gp32 DNA binding protein like	170.9	4.7e-49	4QAJD	S	gp32 DNA binding protein like	391.1	5.7e-116	VOG02936	sp|P09035|VHED_BPT2 Single-stranded DNA-binding protein (Fragment)	NA	389.2	3e-115	PF08804	OB; gp32; gp32 DNA binding protein like	170.9	S
ERX552249_5	ERX552249_5_contig_8049_62	C	PF11246	LysM; Phage_gp53; Base plate wedge protein 53	41.9	9.9e-10	4QBKS	S	Base plate wedge protein 53	156.7	6.4e-45	VOG02524	sp|P16011|BP53_BPT4 Baseplate wedge protein gp53	baseplate	194.6	3.5e-56	PF11246	LysM; Phage_gp53; Base plate wedge protein 53	41.9	virion_struct
ERX552249_5	ERX552249_5_contig_8049_63	C	PF11091	; T4_tail_cap; Tail-tube assembly protein	32.4	5.5e-07	4QEKW	S	NA	151.8	3e-43	VOG09522	sp|P13339|BP48_BPT4 Baseplate tail-tube junction protein gp48	baseplate	245.5	1.6e-71	PF11091	; T4_tail_cap; Tail-tube assembly protein	32.4	virion_struct
ERX552249_5	ERX552249_5_contig_8049_64	C	NA	NA	0	NA	4QH5K	S	NA	75.1	6.1e-20	VOG02545	sp|P15076|DNAPR_BPT4 Terminal DNA protecting protein	NA	93.5	2.1e-25	VOG02545	sp|P15076|DNAPR_BPT4 Terminal DNA protecting protein	93.5	S
ERX552249_5	ERX552249_5_contig_8049_65	C	PF08722	PDDEXK; Tn7_Tnp_TnsA_N; TnsA endonuclease N terminal	32.3	1.1e-06	4QDXQ	S	NA	202.6	3.8e-59	VOG00673	sp|P15075|VG50_BPT4 Head completion protein Gp50	NA	194	3.1e-56	PF08722	PDDEXK; Tn7_Tnp_TnsA_N; TnsA endonuclease N terminal	32.3	S
ERX552249_5	ERX552249_5_contig_8049_66	C	NA	NA	0	NA	4QHAE	S	NA	98.3	5.6e-27	VOG00066	sp|P13333|TUBE_BPT4 Tail tube protein gp19	NA	106.6	1.8e-29	VOG00066	sp|P13333|TUBE_BPT4 Tail tube protein gp19	106.6	S
ERX552249_5	ERX552249_5_contig_8049_67	C	PF12322	; T4_baseplate; T4 bacteriophage base plate protein	179.4	7.4e-52	4QAX9	S	T4 bacteriophage base plate protein	215.3	1e-62	VOG00934	sp|P17173|TAP51_BPT4 Baseplate hub assembly protein gp51	NA	257.6	1.8e-75	PF12322	; T4_baseplate; T4 bacteriophage base plate protein	179.4	S
ERX552249_5	ERX552249_5_contig_8049_68	C	NA	NA	0	NA	4QDBG	S	NA	97.2	4.4e-27	VOG00851	REFSEQ hypothetical protein	NA	91.9	1.8e-25	4QDBG	NA	97.2	S
ERX552249_5	ERX552249_5_contig_8049_69	C	NA	NA	0	NA	4QC9M	S	NA	41.8	5.5e-10	NA	NA	NA	0	NA	4QC9M	NA	41.8	S
ERX552249_5	ERX552249_5_contig_8049_7	C	PF10651	; BppU_N; BppU N-terminal domain	23.1	0.00059	4QG02	S	NA	124.7	1.6e-35	VOG00119	sp|Q7Y5D9|FIBL2_BPT5 L-shaped tail fiber protein p132	tail	106.1	2.3e-29	PF10651	; BppU_N; BppU N-terminal domain	23.1	virion_struct
ERX552249_5	ERX552249_5_contig_8049_70	C	PF01551	Hybrid; Peptidase_M23; Peptidase family M23	51.3	1.2e-12	COG0739	M	heme binding	70.3	1.2e-18	VOG00438	REFSEQ lysin A	NA	64	1.1e-16	PF01551	Hybrid; Peptidase_M23; Peptidase family M23	51.3	M
ERX552249_5	ERX552249_5_contig_8049_71	C	NA	NA	0	NA	4QEKP	S	NA	189.3	1.2e-54	VOG00672	sp|P17172|BP27_BPT4 Baseplate central spike complex protein gp27	baseplate	222.1	1.8e-64	VOG00672	sp|P17172|BP27_BPT4 Baseplate central spike complex protein gp27	222.1	virion_struct
ERX552249_5	ERX552249_5_contig_8049_72	C	PF02672	; CP12; CP12 domain	43	6.8e-10	4QDJQ	S	CP12 domain	151.3	9.3e-44	VOG01924	REFSEQ hypothetical protein	NA	136	6.8e-39	PF02672	; CP12; CP12 domain	43	S
ERX552249_5	ERX552249_5_contig_8049_73	C	NA	NA	0	NA	4QFTZ	S	NA	138.4	2.9e-39	VOG00297	sp|P16009|BP5_BPT4 Baseplate central spike complex protein gp5	spike	103.2	2.1e-28	4QFTZ	NA	138.4	virion_struct
ERX552249_5	ERX552249_5_contig_8049_74	C	NA	NA	0	NA	NA	NA	NA	0	NA	VOG22654	REFSEQ hypothetical protein	NA	145.9	1.5e-41	VOG22654	REFSEQ hypothetical protein	145.9	NA
ERX552249_5	ERX552249_5_contig_8049_75	C	NA	NA	0	NA	3088S	S	unknown	34.6	7.5e-08	VOG03244	REFSEQ hypothetical protein	NA	245.6	9.1e-72	VOG03244	REFSEQ hypothetical protein	245.6	S
ERX552249_5	ERX552249_5_contig_8049_76	C	NA	NA	0	NA	3088S	S	unknown	38.4	5.2e-09	VOG03244	REFSEQ hypothetical protein	NA	189.2	1.4e-54	VOG03244	REFSEQ hypothetical protein	189.2	S
ERX552249_5	ERX552249_5_contig_8049_77	C	PF13759	Cupin; 2OG-FeII_Oxy_5; Putative 2OG-Fe(II) oxygenase	48.1	1.4e-11	4QAWE	S	Putative 2OG-Fe(II) oxygenase	85.1	9.7e-23	VOG00006	REFSEQ hypothetical protein	NA	99.3	3.6e-27	PF13759	Cupin; 2OG-FeII_Oxy_5; Putative 2OG-Fe(II) oxygenase	48.1	S
ERX552249_5	ERX552249_5_contig_8049_79	C	NA	NA	0	NA	4QD1C	S	NA	76.7	1.2e-20	VOG15445	REFSEQ hypothetical protein	NA	92.6	1.2e-25	VOG15445	REFSEQ hypothetical protein	92.6	S
ERX552249_5	ERX552249_5_contig_8049_8	C	NA	NA	0	NA	4QD3Z	S	FG-GAP repeat	32.1	6.1e-08	VOG18511	REFSEQ hypothetical protein	NA	270.7	1.3e-79	VOG18511	REFSEQ hypothetical protein	270.7	S
ERX552249_5	ERX552249_5_contig_8049_80	C	PF13759	Cupin; 2OG-FeII_Oxy_5; Putative 2OG-Fe(II) oxygenase	36.8	4.7e-08	4QAWE	S	Putative 2OG-Fe(II) oxygenase	73.8	2.8e-19	VOG00006	REFSEQ hypothetical protein	NA	98.3	7.3e-27	PF13759	Cupin; 2OG-FeII_Oxy_5; Putative 2OG-Fe(II) oxygenase	36.8	S
ERX552249_5	ERX552249_5_contig_8049_81	C	NA	NA	0	NA	344UD	S	unknown	56.2	3.9e-14	NA	NA	NA	0	NA	344UD	unknown	56.2	S
ERX552249_5	ERX552249_5_contig_8049_82	C	NA	NA	0	NA	4QBB9	S	NA	65.4	3.3e-17	VOG12831	REFSEQ hypothetical protein	NA	73.6	9.4e-20	VOG12831	REFSEQ hypothetical protein	73.6	S
ERX552249_5	ERX552249_5_contig_8049_83	C	NA	NA	0	NA	4QFXY	S	NA	108.6	2.2e-30	VOG15446	REFSEQ tail protein	tail	113.4	3.8e-32	VOG15446	REFSEQ tail protein	113.4	virion_struct
ERX552249_5	ERX552249_5_contig_8049_84	C	PF13884	; Peptidase_S74; Chaperone of endosialidase	48.2	1.2e-11	4QFXY	S	NA	467.4	1.1e-138	VOG02618	REFSEQ long tail fiber proximal subunit	tail	474.1	1.3e-140	PF13884	; Peptidase_S74; Chaperone of endosialidase	48.2	virion_struct
ERX552249_5	ERX552249_5_contig_8049_85	C	NA	NA	0	NA	4QE3B	S	NA	91.8	2.4e-25	VOG17313	REFSEQ hypothetical protein	NA	102.1	1.2e-28	VOG17313	REFSEQ hypothetical protein	102.1	S
ERX552249_5	ERX552249_5_contig_8049_87	C	PF00361	ComplexI-N; Proton_antipo_M; Proton-conducting membrane transporter	219.1	8.8e-64	COG1008	C	NDH-1 shuttles electrons from NAD(P)H, via FMN and iron- sulfur (Fe-S) centers, to quinones in the respiratory chain. The immediate electron acceptor for the enzyme in this species is believed to be plastoquinone. Couples the redox reaction to proton translocation (for every two electrons transferred, four hydrogen ions are translocated across the cytoplasmic membrane), and thus conserves the redox energy in a proton gradient	545.1	1.7e-162	NA	NA	NA	0	NA	PF00361	ComplexI-N; Proton_antipo_M; Proton-conducting membrane transporter	219.1	C
ERX552249_5	ERX552249_5_contig_8049_88	C	NA	NA	0	NA	4QB5I	S	N-methyltransferase activity	43.4	2.9e-10	VOG01396	sp|P20703|UVSW_BPT4 ATP-dependent DNA helicase uvsW	NA	51.9	5e-13	VOG01396	sp|P20703|UVSW_BPT4 ATP-dependent DNA helicase uvsW	51.9	S
ERX552249_5	ERX552249_5_contig_8049_89	C	NA	NA	0	NA	COG0286	V	site-specific DNA-methyltransferase (adenine-specific) activity	31.6	1.1e-06	VOG22404	REFSEQ DNA methyltrasferase	NA	79.6	2.4e-21	VOG22404	REFSEQ DNA methyltrasferase	79.6	V
ERX552249_5	ERX552249_5_contig_8049_9	C	NA	NA	0	NA	NA	NA	NA	0	NA	VOG18512	REFSEQ hypothetical protein	NA	561.8	1.3e-167	VOG18512	REFSEQ hypothetical protein	561.8	NA
ERX552249_5	ERX552249_5_contig_8049_90	C	NA	NA	0	NA	4QC87	S	N-methyltransferase activity	61.5	5.6e-16	VOG01531	REFSEQ hypothetical protein	NA	135.2	2.9e-38	VOG01531	REFSEQ hypothetical protein	135.2	S
ERX552249_5	ERX552249_5_contig_8049_91	C	PF04851	P-loop_NTPase; ResIII; Type III restriction enzyme, res subunit	58.3	1.1e-14	4QB5I	S	N-methyltransferase activity	109.4	2.3e-30	VOG01396	sp|P20703|UVSW_BPT4 ATP-dependent DNA helicase uvsW	NA	223.9	4.5e-65	PF04851	P-loop_NTPase; ResIII; Type III restriction enzyme, res subunit	58.3	S
ERX552249_5	ERX552249_5_contig_8049_92	C	PF08007	Cupin; Cupin_4; Cupin superfamily protein	27.9	1.8e-05	4QB16	S	NA	61.7	7.7e-16	VOG03343	REFSEQ hypothetical protein	NA	83.2	2.6e-22	PF08007	Cupin; Cupin_4; Cupin superfamily protein	27.9	S
ERX552249_5	ERX552249_5_contig_8049_93	C	NA	NA	0	NA	NA	NA	NA	0	NA	VOG24580	REFSEQ hypothetical protein	NA	37.9	1.6e-08	VOG24580	REFSEQ hypothetical protein	37.9	NA
ERX552249_5	ERX552249_5_contig_8049_95	C	PF13640	Cupin; 2OG-FeII_Oxy_3; 2OG-Fe(II) oxygenase superfamily	28.2	3.2e-05	COG3751	O	2OG-Fe(II) oxygenase superfamily	33.6	4.6e-07	VOG00041	REFSEQ hypothetical protein	NA	44	1.7e-10	PF13640	Cupin; 2OG-FeII_Oxy_3; 2OG-Fe(II) oxygenase superfamily	28.2	O
ERX552249_5	ERX552249_5_contig_8049_96	C	NA	NA	0	NA	4QD9S	S	NA	109.2	8.4e-31	VOG11631	REFSEQ hypothetical protein	NA	101.2	2e-28	4QD9S	NA	109.2	S
ERX552249_5	ERX552249_5_contig_8049_97	C	PF13759	Cupin; 2OG-FeII_Oxy_5; Putative 2OG-Fe(II) oxygenase	41.5	1.7e-09	4QAWE	S	Putative 2OG-Fe(II) oxygenase	88.1	1.1e-23	VOG00006	REFSEQ hypothetical protein	NA	109.5	2.8e-30	PF13759	Cupin; 2OG-FeII_Oxy_5; Putative 2OG-Fe(II) oxygenase	41.5	S
ERX552249_5	ERX552249_5_contig_8049_98	C	PF13353	4Fe-4S; Fer4_12; 4Fe-4S single cluster domain	34.1	3.4e-07	COG0535	I	radical SAM domain protein	69.4	4.7e-18	VOG00344	sp|P07075|NRDG_BPT4 Anaerobic ribonucleoside-triphosphate reductase-activating protein	NA	36.7	3.3e-08	PF13353	4Fe-4S; Fer4_12; 4Fe-4S single cluster domain	34.1	I
ERX552249_5	ERX552249_5_contig_995_1	C	PF00124	; Photo_RC; Photosynthetic reaction centre protein	203.1	5.5e-59	2Z8GZ	C	Photosystem II (PSII) is a light-driven water plastoquinone oxidoreductase that uses light energy to abstract electrons from H(2)O, generating O(2) and a proton gradient subsequently used for ATP formation. It consists of a core antenna complex that captures photons, and an electron transfer chain that converts photonic excitation into a charge separation. The D1 D2 (PsbA PsbA) reaction center heterodimer binds P680, the primary electron donor of PSII as well as several subsequent electron acceptors	370	1e-109	VOG04549	sp|Q0QZ08|PSBD_BPSYS Photosystem II D2 protein	NA	348.4	4.1e-103	PF00124	; Photo_RC; Photosynthetic reaction centre protein	203.1	C
ERX552249_5	ERX552249_5_contig_995_10	C	NA	NA	0	NA	4QB7J	S	NA	334.2	2.6e-99	VOG11664	REFSEQ hypothetical protein	NA	264.4	5.7e-78	4QB7J	NA	334.2	S
ERX552249_5	ERX552249_5_contig_995_11	C	NA	NA	0	NA	4QF0I	S	NA	286	3.3e-84	VOG11700	REFSEQ hypothetical protein	NA	334	8.8e-99	VOG11700	REFSEQ hypothetical protein	334	S
ERX552249_5	ERX552249_5_contig_995_14	C	NA	NA	0	NA	4QGXB	S	NA	250.5	7.6e-74	VOG11665	REFSEQ hypothetical protein	NA	241.5	4.8e-71	4QGXB	NA	250.5	S
ERX552249_5	ERX552249_5_contig_995_15	C	NA	NA	0	NA	3486D	S	Alternative locus ID	137.4	1.5e-39	VOG11679	REFSEQ carboxylesterase	NA	140	1.8e-40	VOG11679	REFSEQ carboxylesterase	140	S
ERX552249_5	ERX552249_5_contig_995_16	C	PF00565	Tudor; SNase; Staphylococcal nuclease homologue	47.4	2.8e-11	4QDU7	S	Staphylococcal nuclease homologue	219.8	3.6e-64	VOG00669	REFSEQ hypothetical protein	NA	227.4	1.1e-66	PF00565	Tudor; SNase; Staphylococcal nuclease homologue	47.4	S
ERX552249_5	ERX552249_5_contig_995_18	C	PF08534	Thioredoxin; Redoxin; Redoxin	99.9	1.2e-27	4QGZ2	S	Redoxin	247	8.4e-73	VOG11674	sp|P44758|PRX5_HAEIN Hybrid peroxiredoxin hyPrx5	NA	237.1	8.3e-70	PF08534	Thioredoxin; Redoxin; Redoxin	99.9	S
ERX552249_5	ERX552249_5_contig_995_19	C	NA	NA	0	NA	4QD34	S	NA	79	2e-21	VOG00327	REFSEQ high light inducible protein	NA	70.6	1e-18	4QD34	NA	79	S
ERX552249_5	ERX552249_5_contig_995_2	C	PF00343	GT-B; Phosphorylase; Carbohydrate phosphorylase	328.9	7.6e-97	KOG2099	G	glycogen phosphorylase activity	285.1	1.4e-83	NA	NA	NA	0	NA	PF00343	GT-B; Phosphorylase; Carbohydrate phosphorylase	328.9	G
ERX552249_5	ERX552249_5_contig_995_20	C	NA	NA	0	NA	4QCH8	S	NA	125.2	9.2e-36	VOG11678	REFSEQ hypothetical protein	NA	111.9	1.2e-31	4QCH8	NA	125.2	S
ERX552249_5	ERX552249_5_contig_995_21	C	NA	NA	0	NA	4QAN6	S	NA	92.3	1.8e-25	VOG00327	REFSEQ high light inducible protein	NA	97.1	5.3e-27	VOG00327	REFSEQ high light inducible protein	97.1	S
ERX552249_5	ERX552249_5_contig_995_22	C	NA	NA	0	NA	4QGJ0	S	NA	205.9	1.9e-60	VOG03373	REFSEQ hypothetical protein	NA	164.4	1.4e-47	4QGJ0	NA	205.9	S
ERX552249_5	ERX552249_5_contig_995_23	C	PF01755	GT-A; Glyco_transf_25; Glycosyltransferase family 25 (LPS biosynthesis protein)	45.1	1.3e-10	4QCVH	S	transferase activity	176.6	8.7e-51	VOG00078	sp|Q5UQ63|YR654_MIMIV Putative fucosyltransferase R654	NA	148.3	3.9e-42	PF01755	GT-A; Glyco_transf_25; Glycosyltransferase family 25 (LPS biosynthesis protein)	45.1	S
ERX552249_5	ERX552249_5_contig_995_24	C	PF13439	GT-B; Glyco_transf_4; Glycosyltransferase Family 4	36.9	4.2e-08	arCOG01403	M	PFAM Glycosyl transferase, group 1	72.9	3.5e-19	VOG00096	sp|Q8QL34|Y335_SIRV1 Uncharacterized glycosyltransferase 335	NA	25.2	0.00012	PF13439	GT-B; Glyco_transf_4; Glycosyltransferase Family 4	36.9	M
ERX552249_5	ERX552249_5_contig_995_25	C	NA	NA	0	NA	NA	NA	NA	0	NA	VOG24002	REFSEQ hypothetical protein	NA	211.9	5.5e-62	VOG24002	REFSEQ hypothetical protein	211.9	NA
ERX552249_5	ERX552249_5_contig_995_26	C	NA	NA	0	NA	343JG	S	unknown	48.7	9.4e-12	VOG01780	REFSEQ hypothetical protein	NA	99	4.3e-27	VOG01780	REFSEQ hypothetical protein	99	S
ERX552249_5	ERX552249_5_contig_995_27	C	PF13419	HAD; HAD_2; Haloacid dehalogenase-like hydrolase	85.8	4.4e-23	2QUXI	S	unknown	170.3	8e-49	VOG00848	sp|Q5UNV4|UNAP_MIMIV Probable UDP-N-acetylglucosamine pyrophosphorylase	NA	524.4	3.1e-156	PF13419	HAD; HAD_2; Haloacid dehalogenase-like hydrolase	85.8	S
ERX552249_5	ERX552249_5_contig_995_28	C	NA	NA	0	NA	4QANP	S	NA	130.2	1.1e-36	VOG01780	REFSEQ hypothetical protein	NA	152.1	2.6e-43	VOG01780	REFSEQ hypothetical protein	152.1	S
ERX552249_5	ERX552249_5_contig_995_29	C	PF03414	GT-A; Glyco_transf_6; Glycosyltransferase family 6	76.5	1.9e-20	4QB7U	S	Glycosyltransferase family 6	285.7	3.8e-84	VOG17047	sp|Q8CFC4|BGAT2_RAT Histo-blood group ABO system transferase 2	NA	358.1	2.7e-106	PF03414	GT-A; Glyco_transf_6; Glycosyltransferase family 6	76.5	S
ERX552249_5	ERX552249_5_contig_995_3	C	PF00343	GT-B; Phosphorylase; Carbohydrate phosphorylase	599.8	8.7e-179	KOG2099	G	glycogen phosphorylase activity	627.7	3.9e-187	NA	NA	NA	0	NA	PF00343	GT-B; Phosphorylase; Carbohydrate phosphorylase	599.8	G
ERX552249_5	ERX552249_5_contig_995_30	C	PF01531	; Glyco_transf_11; Glycosyl transferase family 11	94.9	6e-26	4QBQH	S	galactoside 2-alpha-L-fucosyltransferase activity	340.9	6.3e-101	VOG03307	sp|Q58YV9|WBNK_ECOLX O-antigen biosynthesis glycosyltransferase WbnK	NA	393.6	7.4e-117	PF01531	; Glyco_transf_11; Glycosyl transferase family 11	94.9	S
ERX552249_5	ERX552249_5_contig_995_31	C	PF01370	NADP_Rossmann; Epimerase; NAD dependent epimerase/dehydratase family	239.6	3.8e-70	arCOG04627	GM	Catalyzes the two-step NADP-dependent conversion of GDP- 4-dehydro-6-deoxy-D-mannose to GDP-fucose, involving an epimerase and a reductase reaction	365.8	1.9e-108	VOG00068	sp|Q9EQC1|3BHS7_MOUSE 3 beta-hydroxysteroid dehydrogenase type 7	NA	261.9	1.8e-76	PF01370	NADP_Rossmann; Epimerase; NAD dependent epimerase/dehydratase family	239.6	GM
ERX552249_5	ERX552249_5_contig_995_32	C	PF16363	NADP_Rossmann; GDP_Man_Dehyd; GDP-mannose 4,6 dehydratase	526.1	4.7e-157	KOG1372	M	GDP-mannose 4,6-dehydratase activity	585.6	6e-175	VOG00068	sp|Q9EQC1|3BHS7_MOUSE 3 beta-hydroxysteroid dehydrogenase type 7	NA	327.9	1.9e-96	PF16363	NADP_Rossmann; GDP_Man_Dehyd; GDP-mannose 4,6 dehydratase	526.1	M
ERX552249_5	ERX552249_5_contig_995_33	C	NA	NA	0	NA	4QH1G	S	dioxygenase activity	23.2	0.00047	NA	NA	NA	0	NA	4QH1G	dioxygenase activity	23.2	S
ERX552249_5	ERX552249_5_contig_995_35	C	PF13394	4Fe-4S; Fer4_14; 4Fe-4S single cluster domain	30.1	5.1e-06	COG0535	I	radical SAM domain protein	57.5	1.9e-14	VOG00344	sp|P07075|NRDG_BPT4 Anaerobic ribonucleoside-triphosphate reductase-activating protein	NA	44.1	2e-10	PF13394	4Fe-4S; Fer4_14; 4Fe-4S single cluster domain	30.1	I
ERX552249_5	ERX552249_5_contig_995_36	C	PF13640	Cupin; 2OG-FeII_Oxy_3; 2OG-Fe(II) oxygenase superfamily	46.7	5.7e-11	4QB25	S	2OG-Fe(II) oxygenase superfamily	96.6	1.8e-26	VOG00024	sp|A4XQF5|Y803_PSEMY PKHD-type hydroxylase Pmen_0803	NA	173.9	8.9e-50	PF13640	Cupin; 2OG-FeII_Oxy_3; 2OG-Fe(II) oxygenase superfamily	46.7	S
ERX552249_5	ERX552249_5_contig_995_37	C	NA	NA	0	NA	4QBJQ	S	NA	131.6	8.8e-38	VOG09839	REFSEQ hypothetical protein	NA	100.6	4.4e-28	4QBJQ	NA	131.6	S
ERX552249_5	ERX552249_5_contig_995_39	C	NA	NA	0	NA	NA	NA	NA	0	NA	VOG03496	REFSEQ hypothetical protein	NA	50.5	1.6e-12	VOG03496	REFSEQ hypothetical protein	50.5	NA
ERX552249_5	ERX552249_5_contig_995_4	C	NA	NA	0	NA	arCOG10367	S	unknown	29.9	4.7e-06	VOG02539	sp|P10927|BP09_BPT4 Baseplate protein gp9	NA	209.8	1.3e-60	VOG02539	sp|P10927|BP09_BPT4 Baseplate protein gp9	209.8	S
ERX552249_5	ERX552249_5_contig_995_40	C	NA	NA	0	NA	2S5PQ	S	unknown	143	2.1e-40	VOG01693	REFSEQ ferrochelatase	NA	40.3	3.4e-09	2S5PQ	unknown	143	S
ERX552249_5	ERX552249_5_contig_995_41	C	PF13640	Cupin; 2OG-FeII_Oxy_3; 2OG-Fe(II) oxygenase superfamily	62	9.5e-16	COG3128	O	pkhd-type hydroxylase	97.6	1.2e-26	VOG00024	sp|A4XQF5|Y803_PSEMY PKHD-type hydroxylase Pmen_0803	NA	135.8	3.3e-38	PF13640	Cupin; 2OG-FeII_Oxy_3; 2OG-Fe(II) oxygenase superfamily	62	O
ERX552249_5	ERX552249_5_contig_995_42	C	NA	NA	0	NA	NA	NA	NA	0	NA	VOG15468	REFSEQ hypothetical protein	NA	74.3	7.9e-20	VOG15468	REFSEQ hypothetical protein	74.3	NA
ERX552249_5	ERX552249_5_contig_995_43	C	NA	NA	0	NA	4QFJ9	S	NA	116.6	4e-33	VOG11687	REFSEQ hypothetical protein	NA	108.3	2.2e-30	4QFJ9	NA	116.6	S
ERX552249_5	ERX552249_5_contig_995_44	C	NA	NA	0	NA	4QH36	S	NA	119.3	6.2e-34	VOG11649	REFSEQ hypothetical protein	NA	126.9	2.4e-36	VOG11649	REFSEQ hypothetical protein	126.9	S
ERX552249_5	ERX552249_5_contig_995_45	C	NA	NA	0	NA	4QEUF	S	NA	84.9	3.7e-23	VOG12832	REFSEQ hypothetical protein	NA	91.2	3.4e-25	VOG12832	REFSEQ hypothetical protein	91.2	S
ERX552249_5	ERX552249_5_contig_995_46	C	NA	NA	0	NA	NA	NA	NA	0	NA	VOG03279	REFSEQ hypothetical protein	NA	63.7	1.8e-16	VOG03279	REFSEQ hypothetical protein	63.7	NA
ERX552249_5	ERX552249_5_contig_995_47	C	NA	NA	0	NA	4QBH4	S	NA	92.4	1.1e-25	VOG12838	REFSEQ hypothetical protein	NA	92	1.2e-25	4QBH4	NA	92.4	S
ERX552249_5	ERX552249_5_contig_995_48	C	NA	NA	0	NA	4QGUY	S	NA	126.4	3.4e-36	VOG03339	REFSEQ hypothetical protein	NA	119.9	4e-34	4QGUY	NA	126.4	S
ERX552249_5	ERX552249_5_contig_995_5	C	PF00082	; Peptidase_S8; Subtilase family	57.9	1.1e-14	4QFH9	S	Subtilase family	129.8	1.7e-36	VOG00588	sp|P10928|BP10_BPT4 Baseplate wedge protein gp10	baseplate	158.7	3.1e-45	PF00082	; Peptidase_S8; Subtilase family	57.9	virion_struct
ERX552249_5	ERX552249_5_contig_995_51	C	NA	NA	0	NA	NA	NA	NA	0	NA	VOG01985	REFSEQ hypothetical protein	NA	126.9	5.5e-36	VOG01985	REFSEQ hypothetical protein	126.9	NA
ERX552249_5	ERX552249_5_contig_995_52	C	PF18013	Lysozyme; Phage_lysozyme2; Phage tail lysozyme	49.5	5.3e-12	4QGVD	S	NA	336.9	3.4e-100	VOG11676	REFSEQ hypothetical protein	NA	330.1	4.3e-98	PF18013	Lysozyme; Phage_lysozyme2; Phage tail lysozyme	49.5	S
ERX552249_5	ERX552249_5_contig_995_53	C	NA	NA	0	NA	4QENT	S	NA	79.5	1.7e-21	VOG11663	REFSEQ hypothetical protein	NA	111.9	1.7e-31	VOG11663	REFSEQ hypothetical protein	111.9	S
ERX552249_5	ERX552249_5_contig_995_55	C	NA	NA	0	NA	NA	NA	NA	0	NA	VOG24589	REFSEQ hypothetical protein	NA	34.5	2.1e-07	VOG24589	REFSEQ hypothetical protein	34.5	NA
ERX552249_5	ERX552249_5_contig_995_56	C	NA	NA	0	NA	4QAUK	S	NA	209.4	2.4e-61	VOG09518	sp|Q5UPT6|YL245_MIMIV Uncharacterized HNH endonuclease L245	NA	60.1	4.3e-15	4QAUK	NA	209.4	S
ERX552249_5	ERX552249_5_contig_995_58	C	NA	NA	0	NA	4QFUU	S	NA	52.5	5.2e-13	VOG11654	REFSEQ hypothetical protein	NA	56.8	1.8e-14	VOG11654	REFSEQ hypothetical protein	56.8	S
ERX552249_5	ERX552249_5_contig_995_59	C	PF00268	Ferritin; Ribonuc_red_sm; Ribonucleotide reductase, small chain	194.1	4.1e-56	4QC2G	S	Ribonucleotide reductase, small chain	428.9	1.3e-127	VOG00371	sp|P69924|RIR2_ECOLI Ribonucleoside-diphosphate reductase 1 subunit beta	NA	496.3	2e-147	PF00268	Ferritin; Ribonuc_red_sm; Ribonucleotide reductase, small chain	194.1	S
ERX552249_5	ERX552249_5_contig_995_6	C	NA	NA	0	NA	4QBQH	S	galactoside 2-alpha-L-fucosyltransferase activity	77	1.9e-20	VOG03307	sp|Q58YV9|WBNK_ECOLX O-antigen biosynthesis glycosyltransferase WbnK	NA	101.8	7e-28	VOG03307	sp|Q58YV9|WBNK_ECOLX O-antigen biosynthesis glycosyltransferase WbnK	101.8	S
ERX552249_5	ERX552249_5_contig_995_60	C	PF02867	PFL-like; Ribonuc_red_lgC; Ribonucleotide reductase, barrel domain	275.1	1.2e-80	4QAXQ	S	Ribonucleotide reductase, barrel domain	431	1e-127	VOG00103	sp|P00452|RIR1_ECOLI Ribonucleoside-diphosphate reductase 1 subunit alpha	NA	488.7	5.8e-145	PF02867	PFL-like; Ribonuc_red_lgC; Ribonucleotide reductase, barrel domain	275.1	S
ERX552249_5	ERX552249_5_contig_995_7	C	NA	NA	0	NA	4QGSX	S	NA	179.4	1.2e-51	VOG04801	REFSEQ putative tail fiber protein	tail	63	4.4e-16	4QGSX	NA	179.4	virion_struct
ERX552249_5	ERX552249_5_contig_995_8	C	NA	NA	0	NA	NA	NA	NA	0	NA	VOG03598	REFSEQ hypothetical protein	NA	126.4	9e-36	VOG03598	REFSEQ hypothetical protein	126.4	NA
ERX552249_5	ERX552249_5_contig_995_9	C	NA	NA	0	NA	4QEIV	S	NA	101.9	1.7e-28	VOG03745	REFSEQ hypothetical protein	NA	117.9	2.6e-33	VOG03745	REFSEQ hypothetical protein	117.9	S
ERX552255_58	ERX552255_58_contig_18282_1	A	NA	NA	0	NA	NA	NA	NA	0	NA	VOG03059	REFSEQ hypothetical protein	NA	26.2	4e-05	VOG03059	REFSEQ hypothetical protein	26.2	NA
ERX552255_58	ERX552255_58_contig_18282_10	A	NA	NA	0	NA	2ZSIV	S	unknown	64.7	7.4e-17	NA	NA	NA	0	NA	2ZSIV	unknown	64.7	S
ERX552255_58	ERX552255_58_contig_18282_11	A	NA	NA	0	NA	335GW	S	unknown	27.9	1.7e-05	VOG00245	REFSEQ hypothetical protein	NA	42.5	6.5e-10	VOG00245	REFSEQ hypothetical protein	42.5	S
ERX552255_58	ERX552255_58_contig_18282_12	A	PF07486	; Hydrolase_2; Cell Wall Hydrolase	72.2	6.3e-19	COG3773	M	Cell wall hydrolase	101.1	1.1e-28	VOG09558	REFSEQ hypothetical protein	NA	127.4	5e-36	PF07486	; Hydrolase_2; Cell Wall Hydrolase	72.2	M
ERX552255_58	ERX552255_58_contig_18282_13	A	PF00565	Tudor; SNase; Staphylococcal nuclease homologue	53	4.9e-13	4QDU7	S	Staphylococcal nuclease homologue	98.1	6.4e-27	VOG00669	REFSEQ hypothetical protein	NA	122.6	1.6e-34	PF00565	Tudor; SNase; Staphylococcal nuclease homologue	53	S
ERX552255_58	ERX552255_58_contig_18282_14	A	PF01242	THBO-biosyn; PTPS; 6-pyruvoyl tetrahydropterin synthase	64.1	1.4e-16	4QBB2	S	6-pyruvoyl tetrahydropterin synthase	129.6	1.3e-36	VOG01198	sp|Q1RHI6|QUED_RICBR 6-carboxy-5,6,7,8-tetrahydropterin synthase	NA	131.4	3.4e-37	PF01242	THBO-biosyn; PTPS; 6-pyruvoyl tetrahydropterin synthase	64.1	S
ERX552255_58	ERX552255_58_contig_18282_16	A	NA	NA	0	NA	32P3P	S	unknown	116.1	2.7e-32	NA	NA	NA	0	NA	32P3P	unknown	116.1	S
ERX552255_58	ERX552255_58_contig_18282_17	A	PF07724	P-loop_NTPase; AAA_2; AAA domain (Cdc48 subfamily)	141.7	2.9e-40	COG1219	O	ATP-dependent specificity component of the Clp protease. It directs the protease to specific substrates. Can perform chaperone functions in the absence of ClpP	472.8	1.3e-140	VOG01395	sp|P0ABH9|CLPA_ECOLI ATP-dependent Clp protease ATP-binding subunit ClpA	NA	171.9	2.5e-49	PF07724	P-loop_NTPase; AAA_2; AAA domain (Cdc48 subfamily)	141.7	O
ERX552255_58	ERX552255_58_contig_18282_18	A	PF01165	; Ribosomal_S21; Ribosomal protein S21	42.6	4.6e-10	COG0828	J	Belongs to the bacterial ribosomal protein bS21 family	50.5	1.9e-12	VOG21219	REFSEQ 30S ribosomal protein S21	NA	33.2	5.1e-07	PF01165	; Ribosomal_S21; Ribosomal protein S21	42.6	J
ERX552255_58	ERX552255_58_contig_18282_19	A	PF01050	Cupin; MannoseP_isomer; Mannose-6-phosphate isomerase	66.9	2.2e-17	COG0615	H	ADP-L-glycero-beta-D-manno-heptose biosynthetic process	87.9	7.7e-24	VOG22660	REFSEQ hypothetical protein	NA	137.2	4.4e-39	PF01050	Cupin; MannoseP_isomer; Mannose-6-phosphate isomerase	66.9	H
ERX552255_58	ERX552255_58_contig_18282_20	A	PF00210	Ferritin; Ferritin; Ferritin-like domain	66.4	3e-17	COG2406	S	Ferritin, Dps family protein	83.9	1.1e-22	NA	NA	NA	0	NA	PF00210	Ferritin; Ferritin; Ferritin-like domain	66.4	S
ERX552255_58	ERX552255_58_contig_18282_22	A	NA	NA	0	NA	NA	NA	NA	0	NA	VOG24281	REFSEQ hypothetical protein	NA	47.6	2e-11	VOG24281	REFSEQ hypothetical protein	47.6	NA
ERX552255_58	ERX552255_58_contig_18282_28	A	NA	NA	0	NA	33DSR	S	unknown	38.8	8.6e-09	NA	NA	NA	0	NA	33DSR	unknown	38.8	S
ERX552255_58	ERX552255_58_contig_18282_30	A	NA	NA	0	NA	2ZXI0	S	Predicted membrane protein (DUF2061)	90.3	8.1e-25	NA	NA	NA	0	NA	2ZXI0	Predicted membrane protein (DUF2061)	90.3	S
ERX552255_58	ERX552255_58_contig_18282_31	A	NA	NA	0	NA	339N0	S	unknown	78.2	5.3e-21	VOG13618	REFSEQ hypothetical protein	NA	38.4	1.9e-08	339N0	unknown	78.2	S
ERX552255_58	ERX552255_58_contig_18282_33	A	NA	NA	0	NA	331ZH	S	unknown	23.9	0.00032	VOG03003	REFSEQ hypothetical protein	NA	33.2	6e-07	VOG03003	REFSEQ hypothetical protein	33.2	S
ERX552255_58	ERX552255_58_contig_18282_35	A	PF00011	HSP20; HSP20; Hsp20/alpha crystallin family	58.8	5.6e-15	2SWTM	O	Hsp20/alpha crystallin family	163.6	2.9e-47	VOG09844	sp|P70918|HSPB_BRADU Small heat shock protein HspB	NA	129.3	1.2e-36	PF00011	HSP20; HSP20; Hsp20/alpha crystallin family	58.8	O
ERX552255_58	ERX552255_58_contig_18282_36	A	PF00471	Zn_Beta_Ribbon; Ribosomal_L33; Ribosomal protein L33	25.1	0.00022	2SCII	J	Ribosomal protein L33	28	1.9e-05	NA	NA	NA	0	NA	PF00471	Zn_Beta_Ribbon; Ribosomal_L33; Ribosomal protein L33	25.1	J
ERX552255_58	ERX552255_58_contig_18282_37	A	PF02617	; ClpS; ATP-dependent Clp protease adaptor protein ClpS	90.3	6e-25	COG2127	T	Involved in the modulation of the specificity of the ClpAP-mediated ATP-dependent protein degradation	75.5	2e-20	VOG13113	REFSEQ ATP-dependent Clp protease	NA	38.2	1.5e-08	PF02617	; ClpS; ATP-dependent Clp protease adaptor protein ClpS	90.3	T
ERX552255_58	ERX552255_58_contig_18282_38	A	PF01458	; UPF0051; Uncharacterized protein family (UPF0051)	23.4	0.00049	2QRGW	O	iron-sulfur cluster assembly	410.5	9.7e-122	NA	NA	NA	0	NA	PF01458	; UPF0051; Uncharacterized protein family (UPF0051)	23.4	O
ERX552255_58	ERX552255_58_contig_18282_39	A	PF01458	; UPF0051; Uncharacterized protein family (UPF0051)	114.5	6.5e-32	2QRGW	O	iron-sulfur cluster assembly	184.4	3.5e-53	NA	NA	NA	0	NA	PF01458	; UPF0051; Uncharacterized protein family (UPF0051)	114.5	O
ERX552255_58	ERX552255_58_contig_18282_40	A	PF00462	Thioredoxin; Glutaredoxin; Glutaredoxin	59.7	2.9e-15	COG0278	C	Belongs to the glutaredoxin family. Monothiol subfamily	155.5	2.8e-44	VOG00051	sp|P68692|GLRX1_VACCW Glutaredoxin-1	NA	25.7	0.0001	PF00462	Thioredoxin; Glutaredoxin; Glutaredoxin	59.7	C
ERX552255_58	ERX552255_58_contig_18282_41	A	PF07883	Cupin; Cupin_2; Cupin domain	54	1.3e-13	arCOG03003	G	PFAM Cupin 2, conserved barrel domain protein	64.5	1.1e-16	NA	NA	NA	0	NA	PF07883	Cupin; Cupin_2; Cupin domain	54	G
ERX552255_58	ERX552255_58_contig_18282_42	A	PF00005	P-loop_NTPase; ABC_tran; ABC transporter	58.2	1.5e-14	arCOG04236	O	ABC-type transport system involved in Fe-S cluster assembly ATPase component	211.3	1.4e-61	VOG00413	sp|P03271|PKG1_ADE05 Packaging protein 1	NA	65.6	2.8e-17	PF00005	P-loop_NTPase; ABC_tran; ABC transporter	58.2	O
ERX552255_58	ERX552255_58_contig_18282_43	A	PF01458	; UPF0051; Uncharacterized protein family (UPF0051)	127.8	5.6e-36	COG0719	O	Fe-S assembly protein	106.8	1.6e-29	NA	NA	NA	0	NA	PF01458	; UPF0051; Uncharacterized protein family (UPF0051)	127.8	O
ERX552255_58	ERX552255_58_contig_18282_44	A	PF00266	PLP_aminotran; Aminotran_5; Aminotransferase class-V	300.1	2.5e-88	arCOG00065	E	COG0520 Selenocysteine lyase	297.3	1.8e-87	VOG07713	sp|A5I4Z9|ISCS_CLOBH Cysteine desulfurase IscS	NA	25.9	5.4e-05	PF00266	PLP_aminotran; Aminotran_5; Aminotransferase class-V	300.1	E
ERX552255_58	ERX552255_58_contig_18282_45	A	PF01883	NifU; FeS_assembly_P; Iron-sulfur cluster assembly protein	67.8	8.5e-18	COG2151	L	metal-sulfur cluster biosynthetic enzyme	112.6	3.5e-31	NA	NA	NA	0	NA	PF01883	NifU; FeS_assembly_P; Iron-sulfur cluster assembly protein	67.8	L
ERX552255_58	ERX552255_58_contig_18282_46	A	PF08534	Thioredoxin; Redoxin; Redoxin	86.1	2.3e-23	4QGZ2	S	Redoxin	215.5	4.2e-63	VOG11674	sp|P44758|PRX5_HAEIN Hybrid peroxiredoxin hyPrx5	NA	223.4	1.3e-65	PF08534	Thioredoxin; Redoxin; Redoxin	86.1	S
ERX552255_58	ERX552255_58_contig_18282_47	A	PF00583	Acetyltrans; Acetyltransf_1; Acetyltransferase (GNAT) family	30.7	3.7e-06	arCOG00826	K	COG0454 Histone acetyltransferase HPA2 and related acetyltransferases	25.6	7.9e-05	VOG00556	sp|C7IZ16|GNA2_ORYSJ Probable glucosamine 6-phosphate N-acetyltransferase 2	NA	26.2	8e-05	PF00583	Acetyltrans; Acetyltransf_1; Acetyltransferase (GNAT) family	30.7	K
ERX552255_58	ERX552255_58_contig_18282_48	A	NA	NA	0	NA	344UD	S	unknown	57.8	1.2e-14	NA	NA	NA	0	NA	344UD	unknown	57.8	S
ERX552255_58	ERX552255_58_contig_18282_5	A	PF03851	TIM_barrel; UvdE; UV-endonuclease UvdE	140.3	8.2e-40	COG4294	L	response to UV	246.6	3.1e-72	VOG04371	sp|Q10988|UVE1_SCHPO UV-damage endonuclease	NA	172.5	1.3e-49	PF03851	TIM_barrel; UvdE; UV-endonuclease UvdE	140.3	L
ERX552255_58	ERX552255_58_contig_18282_51	A	PF01048	PUP; PNP_UDP_1; Phosphorylase superfamily	33.8	2.5e-07	COG0775	F	Catalyzes the irreversible cleavage of the glycosidic bond in both 5'-methylthioadenosine (MTA) and S- adenosylhomocysteine (SAH AdoHcy) to adenine and the corresponding thioribose, 5'-methylthioribose and S-ribosylhomocysteine, respectively	41.8	6.2e-10	NA	NA	NA	0	NA	PF01048	PUP; PNP_UDP_1; Phosphorylase superfamily	33.8	F
ERX552255_58	ERX552255_58_contig_18282_53	A	NA	NA	0	NA	4QFYF	S	NA	71.8	4.4e-19	VOG03461	REFSEQ hypothetical protein	NA	89	2.4e-24	VOG03461	REFSEQ hypothetical protein	89	S
ERX552255_58	ERX552255_58_contig_18282_6	A	PF01370	NADP_Rossmann; Epimerase; NAD dependent epimerase/dehydratase family	81.3	8.9e-22	arCOG01376	M	NAD-dependent epimerase dehydratase	129.7	1.7e-36	VOG00068	sp|Q9EQC1|3BHS7_MOUSE 3 beta-hydroxysteroid dehydrogenase type 7	NA	100.8	1.1e-27	PF01370	NADP_Rossmann; Epimerase; NAD dependent epimerase/dehydratase family	81.3	M
ERX552255_58	ERX552255_58_contig_18282_7	A	PF01041	PLP_aminotran; DegT_DnrJ_EryC1; DegT/DnrJ/EryC1/StrS aminotransferase family	254.1	3.1e-74	arCOG00118	E	Belongs to the DegT DnrJ EryC1 family	312.9	3.2e-92	VOG03297	sp|Q9ALN8|SPNQ_SACSN dTDP-4-dehydro-2,6-dideoxy-D-glucose 3-dehydratase	NA	272	8.9e-80	PF01041	PLP_aminotran; DegT_DnrJ_EryC1; DegT/DnrJ/EryC1/StrS aminotransferase family	254.1	E
ERX552255_58	ERX552255_58_contig_18282_9	A	PF03567	P-loop_NTPase; Sulfotransfer_2; Sulfotransferase family	26.2	8e-05	32WT9	S	unknown	44.8	1.3e-10	NA	NA	NA	0	NA	PF03567	P-loop_NTPase; Sulfotransfer_2; Sulfotransferase family	26.2	S
ERX552255_58	ERX552255_58_contig_23101_10	A	PF00127	CU_oxidase; Copper-bind; Copper binding proteins, plastocyanin/azurin family	60.9	1.5e-15	arCOG02918	C	COG3794 Plastocyanin	65.6	9.3e-17	VOG11650	sp|P55020|PLAS_SYNE7 Plastocyanin	NA	52.3	6.1e-13	PF00127	CU_oxidase; Copper-bind; Copper binding proteins, plastocyanin/azurin family	60.9	C
ERX552255_58	ERX552255_58_contig_23101_11	A	PF13202	EF_hand; EF-hand_5; EF hand	41.9	5e-10	33DFF	S	EF hand	41.4	1.4e-09	NA	NA	NA	0	NA	PF13202	EF_hand; EF-hand_5; EF hand	41.9	S
ERX552255_58	ERX552255_58_contig_23101_12	A	PF00034	Cytochrome-c; Cytochrom_C; Cytochrome c	33.2	1.1e-06	COG2863	C	cytochrome	58.6	6.9e-15	NA	NA	NA	0	NA	PF00034	Cytochrome-c; Cytochrom_C; Cytochrome c	33.2	C
ERX552255_58	ERX552255_58_contig_23101_14	A	NA	NA	0	NA	arCOG00121	E	COG0367 Asparagine synthase (glutamine-hydrolyzing)	28.4	8.9e-06	NA	NA	NA	0	NA	arCOG00121	COG0367 Asparagine synthase (glutamine-hydrolyzing)	28.4	E
ERX552255_58	ERX552255_58_contig_23101_15	A	PF00082	; Peptidase_S8; Subtilase family	57.6	1.4e-14	KOG1153	O	serine-type endopeptidase activity	163.7	5.8e-47	VOG15591	sp|P29139|ISP_PAEPO Intracellular serine protease	NA	70.3	1.7e-18	PF00082	; Peptidase_S8; Subtilase family	57.6	O
ERX552255_58	ERX552255_58_contig_23101_18	A	PF04055	TIM_barrel; Radical_SAM; Radical SAM superfamily	26.2	0.00011	341KM	S	Radical SAM superfamily	104	9.3e-29	VOG03631	REFSEQ radical SAM domain-containing protein	NA	47.4	2.2e-11	PF04055	TIM_barrel; Radical_SAM; Radical SAM superfamily	26.2	S
ERX552255_58	ERX552255_58_contig_23101_19	A	PF05488	; PAAR_motif; PAAR motif	30.8	3e-06	NA	NA	NA	0	NA	VOG00981	sp|P39234|NEEDL_BPT4 Baseplate puncturing device gp5.4	NA	36.3	6e-08	PF05488	; PAAR_motif; PAAR motif	30.8	NA
ERX552255_58	ERX552255_58_contig_23101_20	A	NA	NA	0	NA	NA	NA	NA	0	NA	VOG00245	REFSEQ hypothetical protein	NA	29.9	5e-06	VOG00245	REFSEQ hypothetical protein	29.9	NA
ERX552255_58	ERX552255_58_contig_23101_21	A	PF00268	Ferritin; Ribonuc_red_sm; Ribonucleotide reductase, small chain	165.7	1.8e-47	4QC2G	S	Ribonucleotide reductase, small chain	411.2	3.2e-122	VOG00371	sp|P69924|RIR2_ECOLI Ribonucleoside-diphosphate reductase 1 subunit beta	NA	436.6	2.3e-129	PF00268	Ferritin; Ribonuc_red_sm; Ribonucleotide reductase, small chain	165.7	S
ERX552255_58	ERX552255_58_contig_23101_22	A	PF02867	PFL-like; Ribonuc_red_lgC; Ribonucleotide reductase, barrel domain	352.5	4.2e-104	4QAXQ	S	Ribonucleotide reductase, barrel domain	641.3	2.3e-191	VOG00103	sp|P00452|RIR1_ECOLI Ribonucleoside-diphosphate reductase 1 subunit alpha	NA	727.8	3.2e-217	PF02867	PFL-like; Ribonuc_red_lgC; Ribonucleotide reductase, barrel domain	352.5	S
ERX552255_58	ERX552255_58_contig_23101_25	A	NA	NA	0	NA	4QHG7	S	PD-(D/E)XK nuclease superfamily	183.1	6.9e-53	VOG09835	REFSEQ hypothetical protein	NA	202.4	8.9e-59	VOG09835	REFSEQ hypothetical protein	202.4	S
ERX552255_58	ERX552255_58_contig_23101_28	A	NA	NA	0	NA	4QGT3	S	NA	25.5	9.9e-05	VOG13102	REFSEQ hypothetical protein	NA	25.6	9.9e-05	VOG13102	REFSEQ hypothetical protein	25.6	S
ERX552255_58	ERX552255_58_contig_23101_3	A	PF01764	AB_hydrolase; Lipase_3; Lipase (class 3)	90.8	8.2e-25	COG3675	I	Pfam Lipase (class 3)	136.6	1.3e-38	VOG00920	REFSEQ lipase	NA	120.5	1.1e-33	PF01764	AB_hydrolase; Lipase_3; Lipase (class 3)	90.8	I
ERX552255_58	ERX552255_58_contig_23101_30	A	NA	NA	0	NA	4QGF2	S	NA	26.4	7.1e-05	VOG13100	REFSEQ hypothetical protein	NA	40.1	3.4e-09	VOG13100	REFSEQ hypothetical protein	40.1	S
ERX552255_58	ERX552255_58_contig_23101_32	A	NA	NA	0	NA	33E9N	S	unknown	28.9	6.3e-06	NA	NA	NA	0	NA	33E9N	unknown	28.9	S
ERX552255_58	ERX552255_58_contig_23101_33	A	NA	NA	0	NA	3464F	S	unknown	43.6	2.9e-10	VOG00163	REFSEQ hypothetical protein	NA	25.8	0.00012	3464F	unknown	43.6	S
ERX552255_58	ERX552255_58_contig_23101_6	A	PF01786	Ferritin; AOX; Alternative oxidase	218.3	1e-63	2QSB5	C	alternative oxidase activity	261.6	1.6e-76	NA	NA	NA	0	NA	PF01786	Ferritin; AOX; Alternative oxidase	218.3	C
ERX552255_58	ERX552255_58_contig_23101_7	A	PF00037	4Fe-4S; Fer4; 4Fe-4S binding domain	32.3	6.9e-07	COG1146	C	Ferredoxins are iron-sulfur proteins that transfer electrons in a wide variety of metabolic reactions	75	5e-20	NA	NA	NA	0	NA	PF00037	4Fe-4S; Fer4; 4Fe-4S binding domain	32.3	C
ERX552255_58	ERX552255_58_contig_35238_10	A	NA	NA	0	NA	4QBKS	S	Base plate wedge protein 53	32.8	5.2e-07	VOG03711	REFSEQ hypothetical protein	NA	79.7	1.4e-21	VOG03711	REFSEQ hypothetical protein	79.7	S
ERX552255_58	ERX552255_58_contig_35238_11	A	NA	NA	0	NA	NA	NA	NA	0	NA	VOG13076	REFSEQ hypothetical protein	NA	67.3	8.2e-18	VOG13076	REFSEQ hypothetical protein	67.3	NA
ERX552255_58	ERX552255_58_contig_35238_12	A	NA	NA	0	NA	NA	NA	NA	0	NA	VOG02489	REFSEQ putative virion protein and lysozyme murein	NA	163.2	9.6e-47	VOG02489	REFSEQ putative virion protein and lysozyme murein	163.2	NA
ERX552255_58	ERX552255_58_contig_35238_13	A	NA	NA	0	NA	2T944	S	Phage lysozyme	35.3	9.8e-08	VOG00288	sp|P16009|BP5_BPT4 Baseplate central spike complex protein gp5	spike	38.3	6.8e-09	VOG00288	sp|P16009|BP5_BPT4 Baseplate central spike complex protein gp5	38.3	virion_struct
ERX552255_58	ERX552255_58_contig_35238_15	A	PF00561	AB_hydrolase; Abhydrolase_1; alpha/beta hydrolase fold	52.2	7.8e-13	COG1075	KLT	acetyltransferases and hydrolases with the alpha beta hydrolase fold	52.3	5.5e-13	VOG00522	sp|O64252|PRXH_BPMD2 Putative non-heme haloperoxidase	NA	23.7	0.00033	PF00561	AB_hydrolase; Abhydrolase_1; alpha/beta hydrolase fold	52.2	KLT
ERX552255_58	ERX552255_58_contig_35238_16	A	PF04965	; GPW_gp25; Gene 25-like lysozyme	34.5	1.5e-07	4QB1K	S	Gene 25-like lysozyme	64.7	6.3e-17	VOG00109	sp|P09425|BP25_BPT4 Baseplate wedge protein gp25	baseplate	55.7	5.9e-14	PF04965	; GPW_gp25; Gene 25-like lysozyme	34.5	virion_struct
ERX552255_58	ERX552255_58_contig_35238_17	A	NA	NA	0	NA	4QCRR	S	NA	688.3	2.2e-205	VOG00941	sp|P19060|BP06_BPT4 Baseplate wedge protein gp6	baseplate	307.9	1.8e-90	4QCRR	NA	688.3	virion_struct
ERX552255_58	ERX552255_58_contig_35238_18	A	PF14240	; YHYH; YHYH protein	48.8	9.7e-12	4QDSH	S	NA	477.2	9.1e-142	VOG13075	REFSEQ hypothetical protein	NA	474.1	7.5e-141	PF14240	; YHYH; YHYH protein	48.8	S
ERX552255_58	ERX552255_58_contig_35238_19	A	NA	NA	0	NA	4QH65	S	NA	141.7	2.5e-40	VOG13072	REFSEQ hypothetical protein	NA	167.9	2.3e-48	VOG13072	REFSEQ hypothetical protein	167.9	S
ERX552255_58	ERX552255_58_contig_35238_2	A	NA	NA	0	NA	4QAX9	S	T4 bacteriophage base plate protein	51.3	1.3e-12	VOG00934	sp|P17173|TAP51_BPT4 Baseplate hub assembly protein gp51	NA	39.3	6.1e-09	4QAX9	T4 bacteriophage base plate protein	51.3	S
ERX552255_58	ERX552255_58_contig_35238_20	A	NA	NA	0	NA	4QGR9	S	NA	33	3.6e-07	VOG13073	REFSEQ hypothetical protein	NA	30.4	2.3e-06	4QGR9	NA	33	S
ERX552255_58	ERX552255_58_contig_35238_4	A	NA	NA	0	NA	4QAUK	S	NA	112.2	2.2e-31	VOG00479	sp|P07072|TEV2_BPT4 Intron-associated endonuclease 2	NA	65	1.3e-16	4QAUK	NA	112.2	S
ERX552255_58	ERX552255_58_contig_35238_5	A	NA	NA	0	NA	2ZTP1	S	unknown	31.5	1.3e-06	NA	NA	NA	0	NA	2ZTP1	unknown	31.5	S
ERX552255_58	ERX552255_58_contig_35238_6	A	PF13476	P-loop_NTPase; AAA_23; AAA domain	35.4	1.8e-07	4QAKZ	S	N-acetyltransferase activity	163.9	9.1e-47	VOG00653	sp|P04522|EXO2_BPT4 Exonuclease subunit 2	NA	323.2	5.2e-95	PF13476	P-loop_NTPase; AAA_23; AAA domain	35.4	S
ERX552255_58	ERX552255_58_contig_35238_7	A	PF00149	Calcineurin; Metallophos; Calcineurin-like phosphoesterase	25.4	0.0002	4QAIK	S	bis(5'-nucleosyl)-tetraphosphatase (symmetrical) activity	63.9	2.6e-16	VOG00281	sp|P04521|EXO1_BPT4 Exonuclease subunit 1	NA	118.4	2.7e-33	PF00149	Calcineurin; Metallophos; Calcineurin-like phosphoesterase	25.4	S
ERX552255_58	ERX552255_58_contig_35238_8	A	NA	NA	0	NA	4QG1R	S	NA	220.9	2.1e-64	VOG09485	sp|P04524|RP55_BPT4 RNA polymerase sigma factor	NA	116.5	2e-32	4QG1R	NA	220.9	S
ERX552255_58	ERX552255_58_contig_35238_9	A	NA	NA	0	NA	4QC2H	S	NA	104.3	7e-29	VOG13077	REFSEQ hypothetical protein	NA	104.7	5.3e-29	VOG13077	REFSEQ hypothetical protein	104.7	S
ERX552255_58	ERX552255_58_contig_6491_1	A	NA	NA	0	NA	31FB4	S	unknown	74.2	2e-19	VOG09668	REFSEQ hypothetical protein	NA	34.3	1.6e-07	31FB4	unknown	74.2	S
ERX552255_58	ERX552255_58_contig_6491_100	A	PF02562	P-loop_NTPase; PhoH; PhoH-like protein	232.8	3.1e-68	COG1702	T	phosphate starvation-inducible protein PhoH	254.5	2.1e-74	VOG02482	sp|P46343|PHOL_BACSU PhoH-like protein	NA	271.7	1.4e-79	PF02562	P-loop_NTPase; PhoH; PhoH-like protein	232.8	T
ERX552255_58	ERX552255_58_contig_6491_101	A	PF04055	TIM_barrel; Radical_SAM; Radical SAM superfamily	34	4.4e-07	COG1032	C	radical SAM domain protein	80.7	1.8e-21	NA	NA	NA	0	NA	PF04055	TIM_barrel; Radical_SAM; Radical SAM superfamily	34	C
ERX552255_58	ERX552255_58_contig_6491_103	A	PF00004	P-loop_NTPase; AAA; ATPase family associated with various cellular activities (AAA)	50	4.5e-12	4QGQ9	S	DNA polymerase III, delta subunit	218.8	1.3e-63	VOG00667	sp|P04526|DPA44_BPT4 Sliding-clamp-loader gp44 subunit	NA	257.5	2.8e-75	PF00004	P-loop_NTPase; AAA; ATPase family associated with various cellular activities (AAA)	50	S
ERX552255_58	ERX552255_58_contig_6491_108	A	PF04055	TIM_barrel; Radical_SAM; Radical SAM superfamily	41.6	1.9e-09	arCOG00938	P	PFAM Radical SAM domain protein	103.3	1.9e-28	VOG03167	REFSEQ hypothetical phage protein (Radical SAM family)	NA	45.5	7.3e-11	PF04055	TIM_barrel; Radical_SAM; Radical SAM superfamily	41.6	P
ERX552255_58	ERX552255_58_contig_6491_109	A	PF00984	6PGD_C; UDPG_MGDP_dh; UDP-glucose/GDP-mannose dehydrogenase family, central domain	65.7	4.1e-17	4QCBU	S	UDP-glucose/GDP-mannose dehydrogenase family, central domain	153.1	1.5e-43	VOG01000	sp|O33952|UDG8_ECOLX UDP-glucose 6-dehydrogenase	NA	161.9	2.8e-46	PF00984	6PGD_C; UDPG_MGDP_dh; UDP-glucose/GDP-mannose dehydrogenase family, central domain	65.7	S
ERX552255_58	ERX552255_58_contig_6491_112	A	NA	NA	0	NA	4QAN5	S	Chaperonin 10 Kd subunit	25.5	0.00012	VOG13119	REFSEQ hypothetical protein	NA	78.6	4e-21	VOG13119	REFSEQ hypothetical protein	78.6	S
ERX552255_58	ERX552255_58_contig_6491_113	A	NA	NA	0	NA	4QFMV	S	NA	26.4	8.5e-05	VOG13118	REFSEQ hypothetical protein	NA	25.4	0.00016	4QFMV	NA	26.4	S
ERX552255_58	ERX552255_58_contig_6491_114	A	PF07733	NTP_transf; DNA_pol3_alpha; Bacterial DNA polymerase III alpha NTPase domain	36.1	6.1e-08	4QCZC	S	Bacterial DNA polymerase III alpha subunit	49.9	1.5e-12	VOG13117	REFSEQ hypothetical protein	NA	107.5	8.1e-30	PF07733	NTP_transf; DNA_pol3_alpha; Bacterial DNA polymerase III alpha NTPase domain	36.1	S
ERX552255_58	ERX552255_58_contig_6491_118	A	PF01521	; Fe-S_biosyn; Iron-sulphur cluster biosynthesis	28.4	1.8e-05	COG0316	P	Belongs to the HesB IscA family	75.1	8.5e-20	VOG08474	sp|A0KNY6|ERPA_AERHH Iron-sulfur cluster insertion protein ErpA	NA	40	4.2e-09	PF01521	; Fe-S_biosyn; Iron-sulphur cluster biosynthesis	28.4	P
ERX552255_58	ERX552255_58_contig_6491_119	A	PF00574	ClpP_crotonase; CLP_protease; Clp protease	264.8	4.7e-78	KOG0840	OU	serine-type endopeptidase activity	306	8.6e-90	VOG00666	sp|A3N1T0|CLPP_ACTP2 ATP-dependent Clp protease proteolytic subunit	NA	133	1.8e-37	PF00574	ClpP_crotonase; CLP_protease; Clp protease	264.8	OU
ERX552255_58	ERX552255_58_contig_6491_12	A	NA	NA	0	NA	344M4	S	unknown	225.5	7.2e-66	NA	NA	NA	0	NA	344M4	unknown	225.5	S
ERX552255_58	ERX552255_58_contig_6491_120	A	NA	NA	0	NA	arCOG01356	C	SMART Elongator protein 3 MiaB NifB	124.1	7.7e-35	NA	NA	NA	0	NA	arCOG01356	SMART Elongator protein 3 MiaB NifB	124.1	C
ERX552255_58	ERX552255_58_contig_6491_121	A	PF02657	SufE_NifU; SufE; Fe-S metabolism associated domain	88.4	3.8e-24	COG2166	E	iron-sulfur cluster assembly	82.7	2.3e-22	NA	NA	NA	0	NA	PF02657	SufE_NifU; SufE; Fe-S metabolism associated domain	88.4	E
ERX552255_58	ERX552255_58_contig_6491_14	A	PF04055	TIM_barrel; Radical_SAM; Radical SAM superfamily	30.5	5.1e-06	COG0535	I	radical SAM domain protein	46.8	3.4e-11	VOG03167	REFSEQ hypothetical phage protein (Radical SAM family)	NA	24.1	0.00023	PF04055	TIM_barrel; Radical_SAM; Radical SAM superfamily	30.5	I
ERX552255_58	ERX552255_58_contig_6491_15	A	PF10902	WYL; WYL_2; WYL_2, Sm-like SH3 beta-barrel fold	34.2	3e-07	4QD0I	S	Pfam:WYL_2	28.1	1.5e-05	VOG00597	sp|P17308|Y13B_BPT4 Uncharacterized 11.5 kDa protein in Gp31-cd intergenic region	NA	30.6	2.7e-06	PF10902	WYL; WYL_2; WYL_2, Sm-like SH3 beta-barrel fold	34.2	S
ERX552255_58	ERX552255_58_contig_6491_16	A	PF04055	TIM_barrel; Radical_SAM; Radical SAM superfamily	28.5	2.1e-05	COG0535	I	radical SAM domain protein	54	2.3e-13	VOG00344	sp|P07075|NRDG_BPT4 Anaerobic ribonucleoside-triphosphate reductase-activating protein	NA	35.4	8.6e-08	PF04055	TIM_barrel; Radical_SAM; Radical SAM superfamily	28.5	I
ERX552255_58	ERX552255_58_contig_6491_17	A	PF03102	TIM_barrel; NeuB; NeuB family	51.4	1.2e-12	COG2089	M	acid synthase	65.7	4.5e-17	NA	NA	NA	0	NA	PF03102	TIM_barrel; NeuB; NeuB family	51.4	M
ERX552255_58	ERX552255_58_contig_6491_18	A	PF04055	TIM_barrel; Radical_SAM; Radical SAM superfamily	28.7	1.8e-05	COG0535	I	radical SAM domain protein	38.2	1.4e-08	NA	NA	NA	0	NA	PF04055	TIM_barrel; Radical_SAM; Radical SAM superfamily	28.7	I
ERX552255_58	ERX552255_58_contig_6491_19	A	PF00984	6PGD_C; UDPG_MGDP_dh; UDP-glucose/GDP-mannose dehydrogenase family, central domain	67.2	1.3e-17	4QCBU	S	UDP-glucose/GDP-mannose dehydrogenase family, central domain	257.1	3.5e-75	VOG01000	sp|O33952|UDG8_ECOLX UDP-glucose 6-dehydrogenase	NA	238.2	1.8e-69	PF00984	6PGD_C; UDPG_MGDP_dh; UDP-glucose/GDP-mannose dehydrogenase family, central domain	67.2	S
ERX552255_58	ERX552255_58_contig_6491_20	A	PF04055	TIM_barrel; Radical_SAM; Radical SAM superfamily	32.3	1.5e-06	COG0535	I	radical SAM domain protein	70.3	2.6e-18	VOG03167	REFSEQ hypothetical phage protein (Radical SAM family)	NA	36.6	3.8e-08	PF04055	TIM_barrel; Radical_SAM; Radical SAM superfamily	32.3	I
ERX552255_58	ERX552255_58_contig_6491_21	A	PF13186	; SPASM; Iron-sulfur cluster-binding domain	28.9	1.4e-05	COG0535	I	radical SAM domain protein	40.8	2.3e-09	NA	NA	NA	0	NA	PF13186	; SPASM; Iron-sulfur cluster-binding domain	28.9	I
ERX552255_58	ERX552255_58_contig_6491_22	A	NA	NA	0	NA	31BX4	S	unknown	27.2	2e-05	NA	NA	NA	0	NA	31BX4	unknown	27.2	S
ERX552255_58	ERX552255_58_contig_6491_23	A	PF13186	; SPASM; Iron-sulfur cluster-binding domain	34.8	2.2e-07	COG0535	I	radical SAM domain protein	76	4.6e-20	VOG00344	sp|P07075|NRDG_BPT4 Anaerobic ribonucleoside-triphosphate reductase-activating protein	NA	24.8	0.00014	PF13186	; SPASM; Iron-sulfur cluster-binding domain	34.8	I
ERX552255_58	ERX552255_58_contig_6491_24	A	PF13353	4Fe-4S; Fer4_12; 4Fe-4S single cluster domain	23.9	0.00049	COG0535	I	radical SAM domain protein	59.3	5.7e-15	NA	NA	NA	0	NA	PF13353	4Fe-4S; Fer4_12; 4Fe-4S single cluster domain	23.9	I
ERX552255_58	ERX552255_58_contig_6491_25	A	PF04055	TIM_barrel; Radical_SAM; Radical SAM superfamily	38.4	1.9e-08	arCOG00938	P	PFAM Radical SAM domain protein	70	2.5e-18	VOG03167	REFSEQ hypothetical phage protein (Radical SAM family)	NA	33.4	3.5e-07	PF04055	TIM_barrel; Radical_SAM; Radical SAM superfamily	38.4	P
ERX552255_58	ERX552255_58_contig_6491_26	A	NA	NA	0	NA	347Z7	S	unknown	23.9	0.00052	VOG00041	REFSEQ hypothetical protein	NA	53.9	1.7e-13	VOG00041	REFSEQ hypothetical protein	53.9	S
ERX552255_58	ERX552255_58_contig_6491_28	A	PF16861	; Carbam_trans_C; Carbamoyltransferase C-terminus	182.5	5.8e-53	COG2192	O	nodulation	414.9	7.9e-123	VOG01246	sp|Q70IY1|TOBZ_STRSD nebramycin 5' synthase	NA	295.3	1.2e-86	PF16861	; Carbam_trans_C; Carbamoyltransferase C-terminus	182.5	O
ERX552255_58	ERX552255_58_contig_6491_29	A	NA	NA	0	NA	348YN	S	Alternative locus ID	25.2	0.00018	NA	NA	NA	0	NA	348YN	Alternative locus ID	25.2	S
ERX552255_58	ERX552255_58_contig_6491_3	A	PF05656	; DUF805; Protein of unknown function (DUF805)	79	3.7e-21	COG3152	L	Membrane	96.1	1.5e-26	NA	NA	NA	0	NA	PF05656	; DUF805; Protein of unknown function (DUF805)	79	L
ERX552255_58	ERX552255_58_contig_6491_30	A	NA	NA	0	NA	344M4	S	unknown	236.1	4.1e-69	NA	NA	NA	0	NA	344M4	unknown	236.1	S
ERX552255_58	ERX552255_58_contig_6491_31	A	NA	NA	0	NA	33R8U	S	unknown	101.7	4.8e-28	NA	NA	NA	0	NA	33R8U	unknown	101.7	S
ERX552255_58	ERX552255_58_contig_6491_32	A	PF13521	P-loop_NTPase; AAA_28; AAA domain	27.9	2.9e-05	COG3172	H	ATPase kinase involved in NAD metabolism	28.4	1.4e-05	VOG00156	sp|P24518|NADR_SALTY Trifunctional NAD biosynthesis/regulator protein NadR	NA	62.3	5.4e-16	PF13521	P-loop_NTPase; AAA_28; AAA domain	27.9	H
ERX552255_58	ERX552255_58_contig_6491_33	A	PF13517	Beta_propeller; VCBS; Repeat domain in Vibrio, Colwellia, Bradyrhizobium and Shewanella	82	4.1e-22	COG4888	G	ASPIC UnbV domain protein	58.9	2.9e-15	NA	NA	NA	0	NA	PF13517	Beta_propeller; VCBS; Repeat domain in Vibrio, Colwellia, Bradyrhizobium and Shewanella	82	G
ERX552255_58	ERX552255_58_contig_6491_34	A	NA	NA	0	NA	arCOG07773	S	zinc finger	35.4	1.4e-07	NA	NA	NA	0	NA	arCOG07773	zinc finger	35.4	S
ERX552255_58	ERX552255_58_contig_6491_36	A	PF00158	P-loop_NTPase; Sigma54_activat; Sigma-54 interaction domain	25.1	0.00015	4QCM1	S	NA	181.7	2.2e-52	VOG01032	sp|Q58294|RFCL_METJA Replication factor C large subunit	NA	250.4	5e-73	PF00158	P-loop_NTPase; Sigma54_activat; Sigma-54 interaction domain	25.1	S
ERX552255_58	ERX552255_58_contig_6491_39	A	PF00462	Thioredoxin; Glutaredoxin; Glutaredoxin	49	6.6e-12	309CX	S	unknown	61	8.3e-16	VOG00051	sp|P68692|GLRX1_VACCW Glutaredoxin-1	NA	59.4	3.6e-15	PF00462	Thioredoxin; Glutaredoxin; Glutaredoxin	49	S
ERX552255_58	ERX552255_58_contig_6491_43	A	PF02739	PIN; 5_3_exonuc_N; 5'-3' exonuclease, N-terminal resolvase-like domain	80.1	2e-21	4QAM2	S	catalytic activity	158.5	2.3e-45	VOG20214	REFSEQ DNA polymerase I	NA	169.6	1.2e-48	PF02739	PIN; 5_3_exonuc_N; 5'-3' exonuclease, N-terminal resolvase-like domain	80.1	S
ERX552255_58	ERX552255_58_contig_6491_45	A	NA	NA	0	NA	4QFDZ	S	NA	91.2	8.5e-25	VOG13085	REFSEQ hypothetical protein	NA	116.3	1.6e-32	VOG13085	REFSEQ hypothetical protein	116.3	S
ERX552255_58	ERX552255_58_contig_6491_47	A	PF13353	4Fe-4S; Fer4_12; 4Fe-4S single cluster domain	40	5.1e-09	4QFBT	S	4Fe-4S single cluster domain	189.3	9e-55	VOG03593	sp|Q9ZCV2|QUEE_RICPR 7-carboxy-7-deazaguanine synthase	NA	166.6	9.1e-48	PF13353	4Fe-4S; Fer4_12; 4Fe-4S single cluster domain	40	S
ERX552255_58	ERX552255_58_contig_6491_49	A	PF01227	THBO-biosyn; GTP_cyclohydroI; GTP cyclohydrolase I	139.7	8.1e-40	COG0302	H	gtp cyclohydrolase	153.7	8.4e-44	VOG01081	sp|Q2Y6B3|GCH1_NITMU GTP cyclohydrolase 1	NA	156.4	1.4e-44	PF01227	THBO-biosyn; GTP_cyclohydroI; GTP cyclohydrolase I	139.7	H
ERX552255_58	ERX552255_58_contig_6491_5	A	PF03332	HAD; PMM; Eukaryotic phosphomannomutase	96.4	2.5e-26	KOG3189	T	phosphomannomutase activity	119.2	2.8e-33	VOG04491	sp|O43976|PMM_BABBO Phosphomannomutase	NA	242.2	5.7e-71	PF03332	HAD; PMM; Eukaryotic phosphomannomutase	96.4	T
ERX552255_58	ERX552255_58_contig_6491_50	A	PF00156	PRTase-like; Pribosyltran; Phosphoribosyl transferase domain	63.6	1.8e-16	arCOG00040	F	phosphoribosyltransferase	70.6	1.3e-18	VOG09647	REFSEQ hypothetical protein	NA	76.3	3e-20	PF00156	PRTase-like; Pribosyltran; Phosphoribosyl transferase domain	63.6	F
ERX552255_58	ERX552255_58_contig_6491_51	A	PF01370	NADP_Rossmann; Epimerase; NAD dependent epimerase/dehydratase family	170.5	5.1e-49	COG1087	M	Belongs to the NAD(P)-dependent epimerase dehydratase family	318.6	5.8e-94	VOG00068	sp|Q9EQC1|3BHS7_MOUSE 3 beta-hydroxysteroid dehydrogenase type 7	NA	201	5.1e-58	PF01370	NADP_Rossmann; Epimerase; NAD dependent epimerase/dehydratase family	170.5	M
ERX552255_58	ERX552255_58_contig_6491_52	A	NA	NA	0	NA	2ZFC9	S	unknown	57.5	1.8e-14	VOG00096	sp|Q8QL34|Y335_SIRV1 Uncharacterized glycosyltransferase 335	NA	31.1	2e-06	2ZFC9	unknown	57.5	S
ERX552255_58	ERX552255_58_contig_6491_54	A	NA	NA	0	NA	33AKB	S	unknown	70.8	6.6e-19	NA	NA	NA	0	NA	33AKB	unknown	70.8	S
ERX552255_58	ERX552255_58_contig_6491_55	A	NA	NA	0	NA	2ZV7G	S	unknown	97.2	9.2e-27	VOG24280	REFSEQ hypothetical protein	NA	129.5	1.1e-36	VOG24280	REFSEQ hypothetical protein	129.5	S
ERX552255_58	ERX552255_58_contig_6491_57	A	NA	NA	0	NA	33K5T	S	unknown	55.5	5e-14	NA	NA	NA	0	NA	33K5T	unknown	55.5	S
ERX552255_58	ERX552255_58_contig_6491_66	A	PF04338	MBB; DUF481; Protein of unknown function, DUF481	83.6	2.3e-22	COG3137	M	Salt-induced outer membrane protein	72	9.3e-19	NA	NA	NA	0	NA	PF04338	MBB; DUF481; Protein of unknown function, DUF481	83.6	M
ERX552255_58	ERX552255_58_contig_6491_67	A	NA	NA	0	NA	4QCMN	S	NA	78.9	4e-21	VOG13084	REFSEQ hypothetical protein	NA	120.9	6.8e-34	VOG13084	REFSEQ hypothetical protein	120.9	S
ERX552255_58	ERX552255_58_contig_6491_68	A	PF00136	DNA_pol_B-like; DNA_pol_B; DNA polymerase family B	135.6	2.4e-38	4QB40	S	DNA polymerase family B	369.7	4.3e-109	VOG00082	sp|Q38087|DPOL_BPR69 DNA-directed DNA polymerase	NA	454.2	1.4e-134	PF00136	DNA_pol_B-like; DNA_pol_B; DNA polymerase family B	135.6	S
ERX552255_58	ERX552255_58_contig_6491_69	A	NA	NA	0	NA	4QEYW	S	NA	25.5	0.00014	VOG03629	REFSEQ hypothetical protein	NA	52.9	4e-13	VOG03629	REFSEQ hypothetical protein	52.9	S
ERX552255_58	ERX552255_58_contig_6491_7	A	NA	NA	0	NA	NA	NA	NA	0	NA	VOG24601	REFSEQ hypothetical protein	NA	46.6	5.1e-11	VOG24601	REFSEQ hypothetical protein	46.6	NA
ERX552255_58	ERX552255_58_contig_6491_72	A	NA	NA	0	NA	NA	NA	NA	0	NA	VOG13675	REFSEQ hypothetical protein	NA	74.6	6.3e-20	VOG13675	REFSEQ hypothetical protein	74.6	NA
ERX552255_58	ERX552255_58_contig_6491_75	A	NA	NA	0	NA	339N1	S	unknown	47	1.8e-11	VOG09778	REFSEQ hypothetical protein	NA	38.1	1.2e-08	339N1	unknown	47	S
ERX552255_58	ERX552255_58_contig_6491_77	A	NA	NA	0	NA	4QGT5	S	NA	56.1	4.7e-14	VOG13065	REFSEQ hypothetical protein	NA	89.9	2e-24	VOG13065	REFSEQ hypothetical protein	89.9	S
ERX552255_58	ERX552255_58_contig_6491_78	A	NA	NA	0	NA	NA	NA	NA	0	NA	VOG13064	REFSEQ hypothetical protein	NA	35.3	7.8e-08	VOG13064	REFSEQ hypothetical protein	35.3	NA
ERX552255_58	ERX552255_58_contig_6491_8	A	NA	NA	0	NA	33N7G	S	unknown	82.5	3.4e-22	VOG03141	REFSEQ hypothetical protein	NA	66.1	2.8e-17	33N7G	unknown	82.5	S
ERX552255_58	ERX552255_58_contig_6491_81	A	PF13203	Peptidase_MA; DUF2201_N; Putative metallopeptidase domain	126.6	1.6e-35	4QB3X	S	VWA-like domain (DUF2201)	356.4	2.3e-105	VOG03133	REFSEQ hypothetical protein	NA	370.2	1.6e-109	PF13203	Peptidase_MA; DUF2201_N; Putative metallopeptidase domain	126.6	S
ERX552255_58	ERX552255_58_contig_6491_83	A	NA	NA	0	NA	3192Z	S	unknown	39.9	5.3e-09	NA	NA	NA	0	NA	3192Z	unknown	39.9	S
ERX552255_58	ERX552255_58_contig_6491_84	A	NA	NA	0	NA	33GMB	S	unknown	125.3	2.7e-35	VOG00937	sp|P32275|Y12F_BPT4 Uncharacterized 32.4 kDa protein in Gp30-rIII intergenic region	NA	145.2	2.8e-41	VOG00937	sp|P32275|Y12F_BPT4 Uncharacterized 32.4 kDa protein in Gp30-rIII intergenic region	145.2	S
ERX552255_58	ERX552255_58_contig_6491_85	A	NA	NA	0	NA	4QAWE	S	Putative 2OG-Fe(II) oxygenase	27.6	3.7e-05	VOG00006	REFSEQ hypothetical protein	NA	38.7	1.1e-08	VOG00006	REFSEQ hypothetical protein	38.7	S
ERX552255_58	ERX552255_58_contig_6491_87	A	NA	NA	0	NA	4QHQ5	S	NA	49.9	2.5e-12	VOG00286	sp|P18771|FIBP_BPT4 Long-tail fiber proximal subunit	tail	26.1	1.6e-05	4QHQ5	NA	49.9	virion_struct
ERX552255_58	ERX552255_58_contig_6491_89	A	NA	NA	0	NA	4QEPW	S	NA	57.1	2.1e-14	VOG03526	REFSEQ hypothetical protein	NA	33.4	3.9e-07	4QEPW	NA	57.1	S
ERX552255_58	ERX552255_58_contig_6491_90	A	NA	NA	0	NA	4QCSC	S	NA	48.9	7e-12	VOG13071	REFSEQ hypothetical protein	NA	68	8.1e-18	VOG13071	REFSEQ hypothetical protein	68	S
ERX552255_58	ERX552255_58_contig_6491_91	A	NA	NA	0	NA	32ZXX	S	unknown	22.8	0.00053	NA	NA	NA	0	NA	32ZXX	unknown	22.8	S
ERX552255_58	ERX552255_58_contig_6491_93	A	PF07724	P-loop_NTPase; AAA_2; AAA domain (Cdc48 subfamily)	159.5	9.7e-46	4QE8D	S	protein metabolic process	665.4	1e-198	VOG01395	sp|P0ABH9|CLPA_ECOLI ATP-dependent Clp protease ATP-binding subunit ClpA	NA	552.3	2.3e-164	PF07724	P-loop_NTPase; AAA_2; AAA domain (Cdc48 subfamily)	159.5	S
ERX552255_58	ERX552255_58_contig_6491_94	A	PF01556	; DnaJ_C; DnaJ C terminal domain	83.7	1.6e-22	KOG0712	O	heat shock protein binding	149.4	1.9e-42	VOG00367	sp|Q04960|DNJH_CUCSA DnaJ protein homolog	NA	158.4	3.9e-45	PF01556	; DnaJ_C; DnaJ C terminal domain	83.7	O
ERX552255_58	ERX552255_58_contig_6491_95	A	NA	NA	0	NA	NA	NA	NA	0	NA	VOG00386	sp|P39503|SPAN2_BPT4 Spanin, outer lipoprotein subunit	NA	27.1	4.1e-05	VOG00386	sp|P39503|SPAN2_BPT4 Spanin, outer lipoprotein subunit	27.1	NA
ERX552255_58	ERX552255_58_contig_6491_96	A	NA	NA	0	NA	4QBIA	S	NA	33.6	3.3e-07	VOG00430	sp|P39504|SPAN1_BPT4 Spanin, inner membrane subunit	NA	44.6	1.5e-10	VOG00430	sp|P39504|SPAN1_BPT4 Spanin, inner membrane subunit	44.6	S
ERX552255_58	ERX552255_58_contig_6491_97	A	PF00550	PP-binding; PP-binding; Phosphopantetheine attachment site	33.2	5.9e-07	KOG1748	I	acyl binding	31.2	3.7e-07	VOG01329	REFSEQ putative acyl carrier protein	NA	45.3	9.4e-11	PF00550	PP-binding; PP-binding; Phosphopantetheine attachment site	33.2	I
ERX552255_58	ERX552255_58_contig_6491_98	A	NA	NA	0	NA	4QDGU	S	NA	66.2	3.7e-17	VOG13122	REFSEQ hypothetical protein	NA	96.3	2.5e-26	VOG13122	REFSEQ hypothetical protein	96.3	S
ERX552255_58	ERX552255_58_contig_6491_99	A	NA	NA	0	NA	4QENS	S	NA	76.1	3.1e-20	VOG13121	REFSEQ hypothetical protein	NA	104.9	4.8e-29	VOG13121	REFSEQ hypothetical protein	104.9	S
ERX552255_58	ERX552255_58_contig_65874_1	A	PF03783	TolB_N; CsgG; Curli production assembly/transport component CsgG	86.9	1.3e-23	COG1462	M	curli production assembly transport component CsgG	58.3	1.2e-14	VOG20687	sp|A8AI45|CSGG_CITK8 Curli production assembly/transport component CsgG	NA	105.7	3.1e-29	PF03783	TolB_N; CsgG; Curli production assembly/transport component CsgG	86.9	M
ERX552255_58	ERX552255_58_contig_65874_10	A	NA	NA	0	NA	COG3751	O	2OG-Fe(II) oxygenase superfamily	31.8	1.7e-06	NA	NA	NA	0	NA	COG3751	2OG-Fe(II) oxygenase superfamily	31.8	O
ERX552255_58	ERX552255_58_contig_65874_12	A	PF00293	NUDIX; NUDIX; NUDIX domain	65.5	5.9e-17	4QAQH	S	phosphatase activity	71.4	1.4e-18	VOG00064	sp|P32271|Y06L_BPT4 Uncharacterized 17.7 kDa protein in e-segB intergenic region	NA	87.2	1.6e-23	PF00293	NUDIX; NUDIX; NUDIX domain	65.5	S
ERX552255_58	ERX552255_58_contig_65874_13	A	PF16724	; T4-gp15_tss; T4-like virus Myoviridae tail sheath stabiliser	50.3	3.2e-12	4QASK	S	Pfam:T4-gp15_tss	156	1.4e-44	VOG09516	sp|P11112|COMPL_BPT4 Tail completion protein gp15	NA	168.9	2.4e-48	PF16724	; T4-gp15_tss; T4-like virus Myoviridae tail sheath stabiliser	50.3	S
ERX552255_58	ERX552255_58_contig_65874_15	A	NA	NA	0	NA	4QH27	S	NA	168.3	3.9e-48	VOG13074	REFSEQ hypothetical protein	NA	278.6	1.6e-81	VOG13074	REFSEQ hypothetical protein	278.6	S
ERX552255_58	ERX552255_58_contig_65874_17	A	NA	NA	0	NA	2QVCA	E	glycine amidinotransferase activity	249.9	4.6e-73	VOG09630	REFSEQ hypothetical phage protain (possible glycine amidinotransferase)	NA	143.2	1.5e-40	2QVCA	glycine amidinotransferase activity	249.9	E
ERX552255_58	ERX552255_58_contig_65874_2	A	NA	NA	0	NA	2ZC9A	S	PFAM Curlin associated repeat	33.4	2.6e-07	NA	NA	NA	0	NA	2ZC9A	PFAM Curlin associated repeat	33.4	S
ERX552255_58	ERX552255_58_contig_65874_20	A	PF16363	NADP_Rossmann; GDP_Man_Dehyd; GDP-mannose 4,6 dehydratase	141.1	6.5e-40	4QCFA	S	coenzyme binding	184.9	2.7e-53	VOG00068	sp|Q9EQC1|3BHS7_MOUSE 3 beta-hydroxysteroid dehydrogenase type 7	NA	197.2	7e-57	PF16363	NADP_Rossmann; GDP_Man_Dehyd; GDP-mannose 4,6 dehydratase	141.1	S
ERX552255_58	ERX552255_58_contig_65874_22	A	NA	NA	0	NA	4QF3H	S	NA	139.5	1.7e-39	VOG01715	REFSEQ hypothetical protein	NA	133.6	1e-37	4QF3H	NA	139.5	S
ERX552255_58	ERX552255_58_contig_65874_23	A	NA	NA	0	NA	4QCBE	S	NA	175.4	1.8e-50	VOG01100	sp|P11110|NECK1_BPT4 Neck protein gp13	NA	145.4	2.5e-41	4QCBE	NA	175.4	S
ERX552255_58	ERX552255_58_contig_65874_24	A	NA	NA	0	NA	4QH9H	S	kinase activity	192.8	7.5e-56	VOG00463	sp|Q7Y4Y9|DNMK_BPR69 Deoxynucleotide monophosphate kinase	NA	178.8	2.2e-51	4QH9H	kinase activity	192.8	S
ERX552255_58	ERX552255_58_contig_65874_25	A	PF17482	; Phage_sheath_1C; Phage tail sheath C-terminal domain	46.9	2.6e-11	4QDCA	S	NA	483.6	1.2e-143	VOG00338	sp|P13332|TSP_BPT4 Tail sheath protein	NA	406.2	3.7e-120	PF17482	; Phage_sheath_1C; Phage tail sheath C-terminal domain	46.9	S
ERX552255_58	ERX552255_58_contig_65874_26	A	NA	NA	0	NA	4QE4N	S	NA	118.2	4.8e-33	VOG00066	sp|P13333|TUBE_BPT4 Tail tube protein gp19	NA	76.7	2.2e-20	4QE4N	NA	118.2	S
ERX552255_58	ERX552255_58_contig_65874_27	A	NA	NA	0	NA	4QE46	S	NA	31.5	1.1e-06	VOG00066	sp|P13333|TUBE_BPT4 Tail tube protein gp19	NA	39.1	6.2e-09	VOG00066	sp|P13333|TUBE_BPT4 Tail tube protein gp19	39.1	S
ERX552255_58	ERX552255_58_contig_65874_29	A	PF08722	PDDEXK; Tn7_Tnp_TnsA_N; TnsA endonuclease N terminal	37.2	3.1e-08	4QDXQ	S	NA	152.9	7.5e-44	VOG00673	sp|P15075|VG50_BPT4 Head completion protein Gp50	NA	147.4	6.1e-42	PF08722	PDDEXK; Tn7_Tnp_TnsA_N; TnsA endonuclease N terminal	37.2	S
ERX552255_58	ERX552255_58_contig_65874_3	A	PF04773	; FecR; FecR protein	43.7	4e-10	COG4254	UW	PFAM FecR protein	75.7	2.6e-21	NA	NA	NA	0	NA	PF04773	; FecR; FecR protein	43.7	UW
ERX552255_58	ERX552255_58_contig_65874_30	A	NA	NA	0	NA	4QFP4	S	NA	45.3	8.9e-11	VOG13057	REFSEQ hypothetical protein	NA	59.1	4.9e-15	VOG13057	REFSEQ hypothetical protein	59.1	S
ERX552255_58	ERX552255_58_contig_65874_33	A	PF03237	P-loop_NTPase; Terminase_6; Terminase-like family	58.3	1e-14	4QHDM	S	Terminase-like family	372.7	3.7e-110	VOG00181	sp|O55716|RIR1_IIV6 Ribonucleoside-diphosphate reductase large subunit	NA	184.9	3.3e-53	PF03237	P-loop_NTPase; Terminase_6; Terminase-like family	58.3	S
ERX552255_58	ERX552255_58_contig_65874_36	A	NA	NA	0	NA	4QHDW	S	NA	109.5	2.2e-30	VOG13087	REFSEQ hypothetical protein	NA	108.7	3.7e-30	4QHDW	NA	109.5	S
ERX552255_58	ERX552255_58_contig_65874_37	A	PF08804	OB; gp32; gp32 DNA binding protein like	31.8	1.7e-06	4QBBC	S	NA	297.3	1.8e-87	VOG02936	sp|P09035|VHED_BPT2 Single-stranded DNA-binding protein (Fragment)	NA	127.5	1.3e-35	PF08804	OB; gp32; gp32 DNA binding protein like	31.8	S
ERX552255_58	ERX552255_58_contig_65874_38	A	PF00154	P-loop_NTPase; RecA; recA bacterial DNA recombination protein	54.6	1.3e-13	4QASV	S	recA bacterial DNA recombination protein	233.6	3.8e-68	VOG00954	sp|P04529|UVSX_BPT4 Recombination and repair protein	NA	248.4	1.8e-72	PF00154	P-loop_NTPase; RecA; recA bacterial DNA recombination protein	54.6	S
ERX552255_58	ERX552255_58_contig_65874_4	A	NA	NA	0	NA	2ZC9A	S	PFAM Curlin associated repeat	53.9	1.6e-13	NA	NA	NA	0	NA	2ZC9A	PFAM Curlin associated repeat	53.9	S
ERX552255_58	ERX552255_58_contig_65874_40	A	NA	NA	0	NA	4QE8Y	S	Recombination, repair and ssDNA binding protein UvsY	41.7	1.4e-09	VOG01770	sp|P04537|UVSY_BPT4 Recombination protein uvsY	NA	51.5	1.4e-12	VOG01770	sp|P04537|UVSY_BPT4 Recombination protein uvsY	51.5	S
ERX552255_58	ERX552255_58_contig_65874_41	A	PF00856	; SET; SET domain	38	2.6e-08	2ZVFX	S	unknown	78.4	5.6e-21	VOG01107	REFSEQ hypothetical protein	NA	67.7	1.1e-17	PF00856	; SET; SET domain	38	S
ERX552255_58	ERX552255_58_contig_65874_43	A	NA	NA	0	NA	4QFV7	S	NA	255.5	7.7e-75	VOG02902	sp|P39261|Y05F_BPT4 Uncharacterized 36.7 kDa protein in nrdC-mobD intergenic region	NA	278.6	7.1e-82	VOG02902	sp|P39261|Y05F_BPT4 Uncharacterized 36.7 kDa protein in nrdC-mobD intergenic region	278.6	S
ERX552255_58	ERX552255_58_contig_65874_44	A	PF07715	; Plug; TonB-dependent Receptor Plug Domain	38.7	1.4e-08	COG4774	P	siderophore transport	56.6	2.6e-14	NA	NA	NA	0	NA	PF07715	; Plug; TonB-dependent Receptor Plug Domain	38.7	P
ERX552255_58	ERX552255_58_contig_65874_45	A	PF04851	P-loop_NTPase; ResIII; Type III restriction enzyme, res subunit	52.3	8e-13	4QB5I	S	N-methyltransferase activity	142.8	1.6e-40	VOG01396	sp|P20703|UVSW_BPT4 ATP-dependent DNA helicase uvsW	NA	338.5	9.6e-100	PF04851	P-loop_NTPase; ResIII; Type III restriction enzyme, res subunit	52.3	S
ERX552255_58	ERX552255_58_contig_65874_46	A	NA	NA	0	NA	4QHI4	S	NA	91.3	6.2e-25	VOG13089	REFSEQ hypothetical protein	NA	156.6	5.3e-45	VOG13089	REFSEQ hypothetical protein	156.6	S
ERX552255_58	ERX552255_58_contig_65874_48	A	PF13671	P-loop_NTPase; AAA_33; AAA domain	24.7	0.00026	4QFT0	S	Adenylylsulphate kinase	179.6	9e-52	VOG02678	REFSEQ hypothetical protein	NA	208	1.8e-60	PF13671	P-loop_NTPase; AAA_33; AAA domain	24.7	S
ERX552255_58	ERX552255_58_contig_65874_49	A	PF03819	MazG; MazG; MazG nucleotide pyrophosphohydrolase domain	24.8	0.00022	COG1694	FG	Mazg nucleotide pyrophosphohydrolase	32.9	8.3e-07	VOG00850	REFSEQ hypothetical protein	NA	42.6	7.3e-10	PF03819	MazG; MazG; MazG nucleotide pyrophosphohydrolase domain	24.8	FG
ERX552255_58	ERX552255_58_contig_65874_51	A	PF01541	GIY-YIG; GIY-YIG; GIY-YIG catalytic domain	39.9	4.5e-09	2ZAAW	S	unknown	24.3	0.00018	VOG00479	sp|P07072|TEV2_BPT4 Intron-associated endonuclease 2	NA	36.6	6e-08	PF01541	GIY-YIG; GIY-YIG; GIY-YIG catalytic domain	39.9	S
ERX552255_58	ERX552255_58_contig_65874_53	A	PF00156	PRTase-like; Pribosyltran; Phosphoribosyl transferase domain	36.5	4e-08	KOG1712	F	adenine phosphoribosyltransferase activity	139.1	1.5e-39	NA	NA	NA	0	NA	PF00156	PRTase-like; Pribosyltran; Phosphoribosyl transferase domain	36.5	F
ERX552255_58	ERX552255_58_contig_65874_54	A	NA	NA	0	NA	4QBG6	S	NA	45.2	7.3e-11	VOG13090	REFSEQ hypothetical protein	NA	45.8	4.5e-11	VOG13090	REFSEQ hypothetical protein	45.8	S
ERX552255_58	ERX552255_58_contig_65874_55	A	NA	NA	0	NA	4QB5J	S	NA	128.5	3.1e-36	VOG13091	REFSEQ hypothetical protein	NA	177.3	3.6e-51	VOG13091	REFSEQ hypothetical protein	177.3	S
ERX552255_58	ERX552255_58_contig_65874_57	A	PF13759	Cupin; 2OG-FeII_Oxy_5; Putative 2OG-Fe(II) oxygenase	39.8	5.9e-09	33IMP	S	Putative 2OG-Fe(II) oxygenase	70.8	1.7e-18	VOG00006	REFSEQ hypothetical protein	NA	80.3	2.3e-21	PF13759	Cupin; 2OG-FeII_Oxy_5; Putative 2OG-Fe(II) oxygenase	39.8	S
ERX552255_58	ERX552255_58_contig_65874_58	A	NA	NA	0	NA	4QC70	S	NA	137	6.5e-39	VOG13093	REFSEQ hypothetical protein	NA	198.1	1.2e-57	VOG13093	REFSEQ hypothetical protein	198.1	S
ERX552255_58	ERX552255_58_contig_65874_59	A	NA	NA	0	NA	4QHQA	S	NA	82.1	3.9e-22	VOG13094	REFSEQ hypothetical protein	NA	110.5	6.2e-31	VOG13094	REFSEQ hypothetical protein	110.5	S
ERX552255_58	ERX552255_58_contig_65874_60	A	NA	NA	0	NA	4QFFH	S	NA	37.8	1.3e-08	VOG13095	REFSEQ hypothetical protein	NA	59.5	3.7e-15	VOG13095	REFSEQ hypothetical protein	59.5	S
ERX552255_58	ERX552255_58_contig_65874_61	A	PF13155	Toprim-like; Toprim_2; Toprim-like	26.8	6.4e-05	4QDCI	S	NA	121.9	3e-34	VOG00060	sp|P04520|PRIM_BPT4 DNA primase	NA	142.6	2.1e-40	PF13155	Toprim-like; Toprim_2; Toprim-like	26.8	S
ERX552255_58	ERX552255_58_contig_65874_7	A	PF00175	NAD_Ferredoxin; NAD_binding_1; Oxidoreductase NAD-binding domain	48.3	1.6e-11	COG0543	C	2 iron, 2 sulfur cluster binding	145.7	1.7e-41	NA	NA	NA	0	NA	PF00175	NAD_Ferredoxin; NAD_binding_1; Oxidoreductase NAD-binding domain	48.3	C
ERX552255_58	ERX552255_58_contig_65874_8	A	NA	NA	0	NA	arCOG08494	S	unknown	21.8	0.00095	NA	NA	NA	0	NA	arCOG08494	unknown	21.8	S
ERX552255_58	ERX552255_58_contig_65874_9	A	PF05226	; CHASE2; CHASE2 domain	102.5	3.7e-28	2S5PR	S	Adenylyl- / guanylyl cyclase, catalytic domain	175.3	1.8e-50	NA	NA	NA	0	NA	PF05226	; CHASE2; CHASE2 domain	102.5	S
ERX552268_17	ERX552268_17_contig_487_1	B	NA	NA	0	NA	4QE5I	S	NA	120.6	9.3e-34	VOG00954	sp|P04529|UVSX_BPT4 Recombination and repair protein	NA	47.1	2.4e-11	4QE5I	NA	120.6	S
ERX552268_17	ERX552268_17_contig_487_100	B	NA	NA	0	NA	4QBKZ	S	NA	176.9	6.9e-51	VOG01881	REFSEQ hypothetical protein	NA	240.2	5.9e-70	VOG01881	REFSEQ hypothetical protein	240.2	S
ERX552268_17	ERX552268_17_contig_487_101	B	NA	NA	0	NA	4QEKS	S	NA	208.8	1.6e-60	VOG09948	REFSEQ hypothetical protein	NA	258.5	1.3e-75	VOG09948	REFSEQ hypothetical protein	258.5	S
ERX552268_17	ERX552268_17_contig_487_104	B	NA	NA	0	NA	4QFZT	S	NA	52.8	3.1e-13	VOG20256	REFSEQ hypothetical protein	NA	53.1	2.5e-13	VOG20256	REFSEQ hypothetical protein	53.1	S
ERX552268_17	ERX552268_17_contig_487_105	B	NA	NA	0	NA	4QCHK	S	NA	85.4	6.2e-23	VOG12353	REFSEQ hypothetical protein	NA	185.4	1.9e-53	VOG12353	REFSEQ hypothetical protein	185.4	S
ERX552268_17	ERX552268_17_contig_487_106	B	NA	NA	0	NA	4QDFW	S	NA	199.8	6.2e-58	VOG09946	REFSEQ hypothetical protein	NA	220	4.1e-64	VOG09946	REFSEQ hypothetical protein	220	S
ERX552268_17	ERX552268_17_contig_487_108	B	NA	NA	0	NA	4QER5	S	NA	279.5	5.4e-82	VOG00281	sp|P04521|EXO1_BPT4 Exonuclease subunit 1	NA	91.9	2.6e-25	4QER5	NA	279.5	S
ERX552268_17	ERX552268_17_contig_487_109	B	NA	NA	0	NA	NA	NA	NA	0	NA	VOG03595	REFSEQ hypothetical protein	NA	47.9	1.1e-11	VOG03595	REFSEQ hypothetical protein	47.9	NA
ERX552268_17	ERX552268_17_contig_487_11	B	PF02463	P-loop_NTPase; SMC_N; RecF/RecN/SMC N terminal domain	37.2	2.5e-08	4QEDQ	S	NA	449.4	3e-133	VOG00653	sp|P04522|EXO2_BPT4 Exonuclease subunit 2	NA	241.3	3.1e-70	PF02463	P-loop_NTPase; SMC_N; RecF/RecN/SMC N terminal domain	37.2	S
ERX552268_17	ERX552268_17_contig_487_110	B	NA	NA	0	NA	NA	NA	NA	0	NA	VOG09945	REFSEQ hypothetical protein	NA	87.1	1.4e-23	VOG09945	REFSEQ hypothetical protein	87.1	NA
ERX552268_17	ERX552268_17_contig_487_111	B	NA	NA	0	NA	4QCH4	S	NA	126.7	1.1e-35	VOG03049	REFSEQ hypothetical protein	NA	161.4	3.6e-46	VOG03049	REFSEQ hypothetical protein	161.4	S
ERX552268_17	ERX552268_17_contig_487_116	B	NA	NA	0	NA	2ZXXB	S	unknown	34.9	1.4e-07	VOG21947	REFSEQ hypothetical protein	NA	27.4	3.7e-05	2ZXXB	unknown	34.9	S
ERX552268_17	ERX552268_17_contig_487_118	B	NA	NA	0	NA	NA	NA	NA	0	NA	VOG13574	REFSEQ hypothetical protein	NA	46.5	4e-11	VOG13574	REFSEQ hypothetical protein	46.5	NA
ERX552268_17	ERX552268_17_contig_487_119	B	NA	NA	0	NA	31635	S	unknown	27.1	3.5e-05	NA	NA	NA	0	NA	31635	unknown	27.1	S
ERX552268_17	ERX552268_17_contig_487_120	B	PF00623	; RNA_pol_Rpb1_2; RNA polymerase Rpb1, domain 2	43.9	3.6e-10	4QEW2	S	NA	391.8	4.3e-116	VOG01618	sp|A5UH19|RPOC_HAEIG DNA-directed RNA polymerase subunit beta'	NA	460.6	6.3e-137	PF00623	; RNA_pol_Rpb1_2; RNA polymerase Rpb1, domain 2	43.9	S
ERX552268_17	ERX552268_17_contig_487_125	B	NA	NA	0	NA	4QB28	S	NA	252.2	1.2e-73	VOG16222	sp|F8SJT5|GP105_BPPA3 gp105	NA	371.7	8.6e-110	VOG16222	sp|F8SJT5|GP105_BPPA3 gp105	371.7	S
ERX552268_17	ERX552268_17_contig_487_127	B	NA	NA	0	NA	4QAJU	S	NA	44.8	9.2e-11	VOG01607	REFSEQ hypothetical protein	NA	125.9	2.1e-35	VOG01607	REFSEQ hypothetical protein	125.9	S
ERX552268_17	ERX552268_17_contig_487_128	B	PF00136	DNA_pol_B-like; DNA_pol_B; DNA polymerase family B	36.7	2.4e-08	4QCRF	S	NA	773.3	2.9e-231	VOG09941	REFSEQ hypothetical protein	NA	791.3	1e-236	PF00136	DNA_pol_B-like; DNA_pol_B; DNA polymerase family B	36.7	S
ERX552268_17	ERX552268_17_contig_487_130	B	NA	NA	0	NA	4QGZB	S	NA	70.9	9.8e-19	VOG09940	REFSEQ hypothetical protein	NA	108.1	3e-30	VOG09940	REFSEQ hypothetical protein	108.1	S
ERX552268_17	ERX552268_17_contig_487_138	B	NA	NA	0	NA	arCOG10103	S	unknown	22.9	0.00064	NA	NA	NA	0	NA	arCOG10103	unknown	22.9	S
ERX552268_17	ERX552268_17_contig_487_140	B	PF00091	Tubulin; Tubulin; Tubulin/FtsZ family, GTPase domain	34.8	2.2e-07	4QDP1	S	GTPase activity	167.2	6.1e-48	VOG01975	sp|F8SJR0|PHUZ_BPPA3 Phage tubulin-like protein	NA	270.5	2.2e-79	PF00091	Tubulin; Tubulin; Tubulin/FtsZ family, GTPase domain	34.8	S
ERX552268_17	ERX552268_17_contig_487_141	B	NA	NA	0	NA	2R2IX	S	Methionine biosynthesis protein MetW	22	0.00046	VOG20685	REFSEQ hypothetical protein	NA	62.8	3.7e-16	VOG20685	REFSEQ hypothetical protein	62.8	S
ERX552268_17	ERX552268_17_contig_487_143	B	NA	NA	0	NA	4QFK9	S	NA	186.7	5.7e-54	VOG09933	REFSEQ hypothetical protein	NA	221.8	1.2e-64	VOG09933	REFSEQ hypothetical protein	221.8	S
ERX552268_17	ERX552268_17_contig_487_145	B	PF01519	; DUF16; Protein of unknown function DUF16	26.1	0.00011	33YR1	S	unknown	23	0.00058	NA	NA	NA	0	NA	PF01519	; DUF16; Protein of unknown function DUF16	26.1	S
ERX552268_17	ERX552268_17_contig_487_146	B	NA	NA	0	NA	4QCE7	S	NA	65.8	5.2e-17	VOG21620	REFSEQ hypothetical protein	NA	65.5	6e-17	4QCE7	NA	65.8	S
ERX552268_17	ERX552268_17_contig_487_147	B	NA	NA	0	NA	COG1442	M	glycosyl transferase family 8	39.2	6.6e-09	NA	NA	NA	0	NA	COG1442	glycosyl transferase family 8	39.2	M
ERX552268_17	ERX552268_17_contig_487_151	B	NA	NA	0	NA	4QATN	S	cysteine-type peptidase activity	70.2	2.5e-18	VOG00292	sp|P13309|Y06D_BPT4 Uncharacterized 17.5 kDa protein in tk-vs intergenic region	NA	89.6	3.1e-24	VOG00292	sp|P13309|Y06D_BPT4 Uncharacterized 17.5 kDa protein in tk-vs intergenic region	89.6	S
ERX552268_17	ERX552268_17_contig_487_153	B	NA	NA	0	NA	4QFVF	S	NA	352.9	3.2e-104	VOG02670	REFSEQ hypothetical protein	NA	385.3	3.9e-114	VOG02670	REFSEQ hypothetical protein	385.3	S
ERX552268_17	ERX552268_17_contig_487_154	B	PF01464	Lysozyme; SLT; Transglycosylase SLT domain	62.6	3.1e-16	COG4623	M	carbon-oxygen lyase activity, acting on polysaccharides	85.7	4.2e-23	VOG00476	sp|P03726|EXLYS_BPT7 Peptidoglycan transglycosylase gp16	NA	118.2	3.8e-33	PF01464	Lysozyme; SLT; Transglycosylase SLT domain	62.6	M
ERX552268_17	ERX552268_17_contig_487_156	B	PF01223	His-Me_finger; Endonuclease_NS; DNA/RNA non-specific endonuclease	109.6	2.3e-30	COG1864	F	DNA RNA non-specific endonuclease	91.5	1.7e-25	NA	NA	NA	0	NA	PF01223	His-Me_finger; Endonuclease_NS; DNA/RNA non-specific endonuclease	109.6	F
ERX552268_17	ERX552268_17_contig_487_158	B	NA	NA	0	NA	2ZB9F	S	unknown	241.5	1.9e-70	NA	NA	NA	0	NA	2ZB9F	unknown	241.5	S
ERX552268_17	ERX552268_17_contig_487_160	B	PF04002	JAB; RadC; RadC-like JAB domain	103.8	7.1e-29	COG2003	L	Belongs to the UPF0758 family	104	1.1e-28	NA	NA	NA	0	NA	PF04002	JAB; RadC; RadC-like JAB domain	103.8	L
ERX552268_17	ERX552268_17_contig_487_161	B	NA	NA	0	NA	3323S	S	unknown	23.4	0.00058	NA	NA	NA	0	NA	3323S	unknown	23.4	S
ERX552268_17	ERX552268_17_contig_487_163	B	NA	NA	0	NA	NA	NA	NA	0	NA	VOG16480	REFSEQ hypothetical protein	NA	40.1	2.7e-09	VOG16480	REFSEQ hypothetical protein	40.1	NA
ERX552268_17	ERX552268_17_contig_487_167	B	PF01380	SIS; SIS; SIS domain	89.4	2e-24	COG0794	M	Belongs to the SIS family. GutQ KpsF subfamily	335.6	4e-99	VOG13432	sp|Q47334|KPSF5_ECOLX Arabinose 5-phosphate isomerase KpsF	NA	115.6	2.4e-32	PF01380	SIS; SIS; SIS domain	89.4	M
ERX552268_17	ERX552268_17_contig_487_168	B	PF02348	GT-A; CTP_transf_3; Cytidylyltransferase	172.7	1.3e-49	COG1212	M	Activates KDO (a required 8-carbon sugar) for incorporation into bacterial lipopolysaccharide in Gram-negative bacteria	315.5	7e-93	NA	NA	NA	0	NA	PF02348	GT-A; CTP_transf_3; Cytidylyltransferase	172.7	M
ERX552268_17	ERX552268_17_contig_487_171	B	PF07087	; DUF1353; Protein of unknown function (DUF1353)	54.4	9.6e-14	337PW	S	Protein of unknown function (DUF1353)	64.9	6.6e-17	VOG00824	REFSEQ hypothetical protein	NA	64.3	1.1e-16	PF07087	; DUF1353; Protein of unknown function (DUF1353)	54.4	S
ERX552268_17	ERX552268_17_contig_487_172	B	PF14301	; DUF4376; Domain of unknown function (DUF4376)	32.4	1.1e-06	33DB2	S	unknown	29.4	6.3e-06	NA	NA	NA	0	NA	PF14301	; DUF4376; Domain of unknown function (DUF4376)	32.4	S
ERX552268_17	ERX552268_17_contig_487_173	B	PF18454	; Mtd_N; Major tropism determinant N-terminal domain	34.1	2.5e-07	33AGZ	S	unknown	54.8	4.1e-14	NA	NA	NA	0	NA	PF18454	; Mtd_N; Major tropism determinant N-terminal domain	34.1	S
ERX552268_17	ERX552268_17_contig_487_175	B	PF00186	DHFred; DHFR_1; Dihydrofolate reductase	96.7	1.3e-26	4QAR2	S	dihydrofolate reductase activity	83.5	1.5e-22	VOG01142	sp|Q920D2|DYR_RAT Dihydrofolate reductase	NA	60.8	1.5e-15	PF00186	DHFred; DHFR_1; Dihydrofolate reductase	96.7	S
ERX552268_17	ERX552268_17_contig_487_177	B	PF00303	; Thymidylat_synt; Thymidylate synthase	194.8	1.8e-56	4QBA2	S	Thymidylate synthase	212.3	8.5e-62	VOG00640	sp|P00471|TYSY_BPT4 Thymidylate synthase	NA	286	6.6e-84	PF00303	; Thymidylat_synt; Thymidylate synthase	194.8	S
ERX552268_17	ERX552268_17_contig_487_181	B	PF06508	HUP; QueC; Queuosine biosynthesis protein QueC	25	0.00014	COG0603	F	Catalyzes the ATP-dependent conversion of 7-carboxy-7- deazaguanine (CDG) to 7-cyano-7-deazaguanine (preQ(0))	46.4	3.5e-11	VOG00681	sp|A4XFR8|QUEC_CALS8 7-cyano-7-deazaguanine synthase	NA	53.1	2.9e-13	PF06508	HUP; QueC; Queuosine biosynthesis protein QueC	25	F
ERX552268_17	ERX552268_17_contig_487_183	B	PF00383	CDA; dCMP_cyt_deam_1; Cytidine and deoxycytidylate deaminase zinc-binding region	66.1	2.5e-17	4QE7X	S	Cytidine and deoxycytidylate deaminase zinc-binding region	104	1e-28	VOG00365	sp|P16006|DCTD_BPT4 Deoxycytidylate deaminase	NA	126.9	1.3e-35	PF00383	CDA; dCMP_cyt_deam_1; Cytidine and deoxycytidylate deaminase zinc-binding region	66.1	S
ERX552268_17	ERX552268_17_contig_487_186	B	NA	NA	0	NA	2ZUWY	S	unknown	22.6	0.00097	NA	NA	NA	0	NA	2ZUWY	unknown	22.6	S
ERX552268_17	ERX552268_17_contig_487_188	B	NA	NA	0	NA	arCOG13680	S	SigmaK-factor processing regulatory protein BofA	23.4	0.0006	NA	NA	NA	0	NA	arCOG13680	SigmaK-factor processing regulatory protein BofA	23.4	S
ERX552268_17	ERX552268_17_contig_487_19	B	NA	NA	0	NA	32XXG	S	unknown	63.9	1.6e-16	VOG02422	REFSEQ hypothetical protein	NA	44.5	1.5e-10	32XXG	unknown	63.9	S
ERX552268_17	ERX552268_17_contig_487_192	B	NA	NA	0	NA	4QDKW	S	NA	819.7	2.1e-245	VOG19451	REFSEQ terminase large subunit	terminase	110.2	1.2e-30	4QDKW	NA	819.7	virion_struct
ERX552268_17	ERX552268_17_contig_487_193	B	NA	NA	0	NA	NA	NA	NA	0	NA	VOG00235	REFSEQ hypothetical protein	NA	42.6	4.6e-10	VOG00235	REFSEQ hypothetical protein	42.6	NA
ERX552268_17	ERX552268_17_contig_487_194	B	NA	NA	0	NA	NA	NA	NA	0	NA	VOG17881	REFSEQ hypothetical protein	NA	43.7	3.2e-10	VOG17881	REFSEQ hypothetical protein	43.7	NA
ERX552268_17	ERX552268_17_contig_487_197	B	NA	NA	0	NA	4QENY	S	NA	396.8	1.2e-117	VOG01971	REFSEQ putative virion structural protein	NA	402	4.7e-119	VOG01971	REFSEQ putative virion structural protein	402	S
ERX552268_17	ERX552268_17_contig_487_198	B	NA	NA	0	NA	4QEI3	S	NA	311.3	1.3e-91	VOG09929	REFSEQ putative virion structural protein	NA	478.5	3.8e-142	VOG09929	REFSEQ putative virion structural protein	478.5	S
ERX552268_17	ERX552268_17_contig_487_199	B	NA	NA	0	NA	4QFCY	S	NA	104.7	6.6e-29	VOG09928	REFSEQ hypothetical protein	NA	160.7	5.7e-46	VOG09928	REFSEQ hypothetical protein	160.7	S
ERX552268_17	ERX552268_17_contig_487_2	B	NA	NA	0	NA	NA	NA	NA	0	NA	VOG01149	REFSEQ hypothetical protein	NA	70.2	2.5e-18	VOG01149	REFSEQ hypothetical protein	70.2	NA
ERX552268_17	ERX552268_17_contig_487_20	B	PF18715	; Phage_spike; Phage spike trimer	22.9	0.00081	4QGW9	S	NA	246.3	5.5e-72	VOG09888	REFSEQ putative structural protein	NA	254.2	2.3e-74	PF18715	; Phage_spike; Phage spike trimer	22.9	S
ERX552268_17	ERX552268_17_contig_487_200	B	NA	NA	0	NA	4QBTH	S	NA	588.4	2e-175	VOG09927	REFSEQ putative tail sheath protein	tail	674	2.9e-201	VOG09927	REFSEQ putative tail sheath protein	674	virion_struct
ERX552268_17	ERX552268_17_contig_487_201	B	NA	NA	0	NA	4QBAA	S	NA	259.4	4.9e-76	VOG02497	REFSEQ putative virion structural protein	NA	306.8	1.9e-90	VOG02497	REFSEQ putative virion structural protein	306.8	S
ERX552268_17	ERX552268_17_contig_487_203	B	NA	NA	0	NA	NA	NA	NA	0	NA	VOG16550	REFSEQ hypothetical protein	NA	28.7	1.2e-05	VOG16550	REFSEQ hypothetical protein	28.7	NA
ERX552268_17	ERX552268_17_contig_487_205	B	NA	NA	0	NA	4QAQ8	S	NA	139	9.9e-40	VOG01505	REFSEQ hypothetical protein	NA	140.3	4.6e-40	VOG01505	REFSEQ hypothetical protein	140.3	S
ERX552268_17	ERX552268_17_contig_487_206	B	NA	NA	0	NA	NA	NA	NA	0	NA	VOG13721	REFSEQ hypothetical protein	NA	55.9	5e-14	VOG13721	REFSEQ hypothetical protein	55.9	NA
ERX552268_17	ERX552268_17_contig_487_210	B	NA	NA	0	NA	4QF5G	S	NA	242.8	4.3e-71	VOG00235	REFSEQ hypothetical protein	NA	206.1	6.2e-60	4QF5G	NA	242.8	S
ERX552268_17	ERX552268_17_contig_487_211	B	NA	NA	0	NA	4QF4K	S	NA	220	4.3e-64	VOG09922	REFSEQ hypothetical protein	NA	237.7	1.6e-69	VOG09922	REFSEQ hypothetical protein	237.7	S
ERX552268_17	ERX552268_17_contig_487_212	B	NA	NA	0	NA	NA	NA	NA	0	NA	VOG02908	REFSEQ hypothetical protein	NA	138	4.9e-39	VOG02908	REFSEQ hypothetical protein	138	NA
ERX552268_17	ERX552268_17_contig_487_213	B	NA	NA	0	NA	4QG8W	S	NA	982.4	4.3e-294	VOG01055	sp|P59642|RPOB_TROW8 DNA-directed RNA polymerase subunit beta	NA	1022.6	0	VOG01055	sp|P59642|RPOB_TROW8 DNA-directed RNA polymerase subunit beta	1022.6	S
ERX552268_17	ERX552268_17_contig_487_214	B	PF05265	; DUF723; Protein of unknown function (DUF723)	40.3	2.6e-09	319VU	S	unknown	233.7	5.8e-68	VOG00038	sp|P06018|MOM_BPMU Adenine modification enzyme mom	NA	173.8	8.6e-50	PF05265	; DUF723; Protein of unknown function (DUF723)	40.3	S
ERX552268_17	ERX552268_17_contig_487_215	B	NA	NA	0	NA	4QG8W	S	NA	308.7	8.6e-91	VOG01055	sp|P59642|RPOB_TROW8 DNA-directed RNA polymerase subunit beta	NA	347.7	1.5e-102	VOG01055	sp|P59642|RPOB_TROW8 DNA-directed RNA polymerase subunit beta	347.7	S
ERX552268_17	ERX552268_17_contig_487_218	B	NA	NA	0	NA	4QBYI	S	NA	637.8	1.1e-190	VOG09921	REFSEQ putative DNA-directed RNA polymerase beta subunit	NA	638.9	5.3e-191	VOG09921	REFSEQ putative DNA-directed RNA polymerase beta subunit	638.9	S
ERX552268_17	ERX552268_17_contig_487_219	B	PF01551	Hybrid; Peptidase_M23; Peptidase family M23	99.4	1.2e-27	2S9HN	M	Peptidase family M23	117.9	6.8e-33	VOG09920	sp|Q8SCY1|EXLYS_BPDPK Peptidoglycan hydrolase gp181	NA	746.6	1.2e-222	PF01551	Hybrid; Peptidase_M23; Peptidase family M23	99.4	M
ERX552268_17	ERX552268_17_contig_487_220	B	NA	NA	0	NA	4QBY4	S	NA	532.6	1.7e-158	VOG02011	REFSEQ hypothetical protein	NA	628.1	2.4e-187	VOG02011	REFSEQ hypothetical protein	628.1	S
ERX552268_17	ERX552268_17_contig_487_221	B	NA	NA	0	NA	NA	NA	NA	0	NA	VOG01933	REFSEQ hypothetical protein	NA	34.4	1.7e-07	VOG01933	REFSEQ hypothetical protein	34.4	NA
ERX552268_17	ERX552268_17_contig_487_222	B	NA	NA	0	NA	NA	NA	NA	0	NA	VOG00559	REFSEQ hypothetical protein	NA	93.9	1.2e-25	VOG00559	REFSEQ hypothetical protein	93.9	NA
ERX552268_17	ERX552268_17_contig_487_225	B	NA	NA	0	NA	NA	NA	NA	0	NA	VOG00583	REFSEQ hypothetical protein	NA	43.9	3.4e-10	VOG00583	REFSEQ hypothetical protein	43.9	NA
ERX552268_17	ERX552268_17_contig_487_226	B	NA	NA	0	NA	4QBD1	S	NA	92.3	3.8e-25	VOG09913	REFSEQ hypothetical protein	NA	127.3	6.6e-36	VOG09913	REFSEQ hypothetical protein	127.3	S
ERX552268_17	ERX552268_17_contig_487_228	B	NA	NA	0	NA	4QD6F	S	NA	247.3	1.7e-72	VOG11976	REFSEQ putative virion structural protein	NA	272	5.1e-80	VOG11976	REFSEQ putative virion structural protein	272	S
ERX552268_17	ERX552268_17_contig_487_229	B	PF10686	SLOG; YAcAr; YspA, cpYpsA-related SLOG family	55.2	6.1e-14	4QB07	S	NA	123.2	1.2e-34	VOG00180	sp|O64253|VG61_BPMD2 Gene 61 protein	NA	62.1	3.7e-16	PF10686	SLOG; YAcAr; YspA, cpYpsA-related SLOG family	55.2	S
ERX552268_17	ERX552268_17_contig_487_230	B	NA	NA	0	NA	NA	NA	NA	0	NA	VOG03039	REFSEQ hypothetical protein	NA	51.6	1.2e-12	VOG03039	REFSEQ hypothetical protein	51.6	NA
ERX552268_17	ERX552268_17_contig_487_232	B	NA	NA	0	NA	4QE5I	S	NA	300.2	3.2e-88	VOG00954	sp|P04529|UVSX_BPT4 Recombination and repair protein	NA	90.2	1.9e-24	4QE5I	NA	300.2	S
ERX552268_17	ERX552268_17_contig_487_25	B	NA	NA	0	NA	4QERN	S	NA	54.6	9e-14	VOG09886	REFSEQ putative virion structural protein	NA	131.1	5.4e-37	VOG09886	REFSEQ putative virion structural protein	131.1	S
ERX552268_17	ERX552268_17_contig_487_26	B	NA	NA	0	NA	4QH50	S	NA	90	1.7e-24	VOG00170	sp|P10930|FIB12_BPT4 Short tail fiber protein gp12	tail	155.2	4e-44	VOG00170	sp|P10930|FIB12_BPT4 Short tail fiber protein gp12	155.2	virion_struct
ERX552268_17	ERX552268_17_contig_487_27	B	PF18454	; Mtd_N; Major tropism determinant N-terminal domain	41.4	1.3e-09	4QGS1	S	NA	85.3	5.4e-23	VOG00170	sp|P10930|FIB12_BPT4 Short tail fiber protein gp12	tail	75.8	4.1e-20	PF18454	; Mtd_N; Major tropism determinant N-terminal domain	41.4	virion_struct
ERX552268_17	ERX552268_17_contig_487_28	B	NA	NA	0	NA	COG4112	S	unknown	78.2	6e-21	VOG03242	sp|P50619|YMAB_BACSU Uncharacterized protein YmaB	NA	64.8	8.3e-17	COG4112	unknown	78.2	S
ERX552268_17	ERX552268_17_contig_487_3	B	NA	NA	0	NA	NA	NA	NA	0	NA	VOG01515	REFSEQ hypothetical protein	NA	56.8	2.7e-14	VOG01515	REFSEQ hypothetical protein	56.8	NA
ERX552268_17	ERX552268_17_contig_487_32	B	PF04055	TIM_barrel; Radical_SAM; Radical SAM superfamily	41.8	1.8e-09	COG0641	C	radical SAM	105.7	3.7e-29	VOG00344	sp|P07075|NRDG_BPT4 Anaerobic ribonucleoside-triphosphate reductase-activating protein	NA	44.6	1.3e-10	PF04055	TIM_barrel; Radical_SAM; Radical SAM superfamily	41.8	C
ERX552268_17	ERX552268_17_contig_487_33	B	NA	NA	0	NA	NA	NA	NA	0	NA	VOG00170	sp|P10930|FIB12_BPT4 Short tail fiber protein gp12	tail	142.9	2e-40	VOG00170	sp|P10930|FIB12_BPT4 Short tail fiber protein gp12	142.9	virion_struct
ERX552268_17	ERX552268_17_contig_487_35	B	NA	NA	0	NA	31PH7	S	unknown	52.3	5.9e-13	NA	NA	NA	0	NA	31PH7	unknown	52.3	S
ERX552268_17	ERX552268_17_contig_487_38	B	NA	NA	0	NA	COG4186	S	nucleotidyltransferase activity	70.3	1.9e-18	VOG02551	sp|Q05280|VG66_BPML5 Gene 66 protein	NA	113.7	9.3e-32	VOG02551	sp|Q05280|VG66_BPML5 Gene 66 protein	113.7	S
ERX552268_17	ERX552268_17_contig_487_4	B	PF00075	RNase_H; RNase_H; RNase H	83.7	1.7e-22	4QANQ	S	RNase H	256.2	5.9e-75	VOG02582	REFSEQ putative ribonuclease H	NA	295.6	8.7e-87	PF00075	RNase_H; RNase_H; RNase H	83.7	S
ERX552268_17	ERX552268_17_contig_487_41	B	NA	NA	0	NA	33WX2	S	unknown	26.5	6.4e-05	NA	NA	NA	0	NA	33WX2	unknown	26.5	S
ERX552268_17	ERX552268_17_contig_487_42	B	PF02223	P-loop_NTPase; Thymidylate_kin; Thymidylate kinase	103.8	1e-28	arCOG01891	F	thymidylate kinase	105.2	5e-29	VOG00072	sp|A4ZU96|KTHY_ABVP Putative thymidylate kinase	NA	65.7	5e-17	PF02223	P-loop_NTPase; Thymidylate_kin; Thymidylate kinase	103.8	F
ERX552268_17	ERX552268_17_contig_487_44	B	NA	NA	0	NA	4QFK4	S	NA	117	1e-32	VOG00055	sp|P13004|YLYS_BPPHV Uncharacterized protein near lysin gene (Fragment)	NA	104.5	7.5e-29	4QFK4	NA	117	S
ERX552268_17	ERX552268_17_contig_487_45	B	NA	NA	0	NA	4QFMJ	S	NA	229.6	4.9e-67	VOG09859	REFSEQ putative virion structural protein	NA	266.9	2.1e-78	VOG09859	REFSEQ putative virion structural protein	266.9	S
ERX552268_17	ERX552268_17_contig_487_46	B	NA	NA	0	NA	4QAIX	S	NA	533.7	9e-159	VOG09858	REFSEQ putative virion structural protein	NA	635.2	1.8e-189	VOG09858	REFSEQ putative virion structural protein	635.2	S
ERX552268_17	ERX552268_17_contig_487_47	B	NA	NA	0	NA	4QHHT	S	NA	498.4	5.4e-148	VOG09857	REFSEQ putative virion structural protein	NA	606.1	1.7e-180	VOG09857	REFSEQ putative virion structural protein	606.1	S
ERX552268_17	ERX552268_17_contig_487_5	B	NA	NA	0	NA	4QFCN	S	NA	128.9	1.8e-36	VOG09901	REFSEQ hypothetical protein	NA	162.1	1.3e-46	VOG09901	REFSEQ hypothetical protein	162.1	S
ERX552268_17	ERX552268_17_contig_487_50	B	NA	NA	0	NA	4QERW	S	NA	417.5	8.4e-124	VOG03083	REFSEQ hypothetical protein	NA	484.4	4.5e-144	VOG03083	REFSEQ hypothetical protein	484.4	S
ERX552268_17	ERX552268_17_contig_487_51	B	NA	NA	0	NA	NA	NA	NA	0	NA	VOG03743	REFSEQ hypothetical protein	NA	48.8	6.5e-12	VOG03743	REFSEQ hypothetical protein	48.8	NA
ERX552268_17	ERX552268_17_contig_487_53	B	NA	NA	0	NA	4QBHE	S	NA	467.1	1e-138	VOG09975	REFSEQ putative major capsid protein	capsid	525.6	2.1e-156	VOG09975	REFSEQ putative major capsid protein	525.6	virion_struct
ERX552268_17	ERX552268_17_contig_487_55	B	PF03796	P-loop_NTPase; DnaB_C; DnaB-like helicase C terminal domain	25.6	8.1e-05	4QAWG	S	DnaB-like helicase C terminal domain	78.2	8.6e-21	VOG00978	sp|P04530|VG41_BPT4 ATP-dependent helicase 41	NA	118.3	6.4e-33	PF03796	P-loop_NTPase; DnaB_C; DnaB-like helicase C terminal domain	25.6	S
ERX552268_17	ERX552268_17_contig_487_56	B	NA	NA	0	NA	3398W	L	Recombination endonuclease VII	31.8	1.7e-06	VOG00544	REFSEQ hypothetical protein	NA	31.3	2.8e-06	3398W	Recombination endonuclease VII	31.8	L
ERX552268_17	ERX552268_17_contig_487_58	B	NA	NA	0	NA	4QE1J	S	NA	217.6	3.1e-63	VOG09968	REFSEQ putative virion structural protein	NA	324.2	1.4e-95	VOG09968	REFSEQ putative virion structural protein	324.2	S
ERX552268_17	ERX552268_17_contig_487_59	B	NA	NA	0	NA	NA	NA	NA	0	NA	VOG00248	REFSEQ hypothetical protein	NA	93.6	1.3e-25	VOG00248	REFSEQ hypothetical protein	93.6	NA
ERX552268_17	ERX552268_17_contig_487_6	B	NA	NA	0	NA	4QBKH	S	NA	267	2.8e-78	VOG09902	REFSEQ putative virion structural protein	NA	304.2	1.5e-89	VOG09902	REFSEQ putative virion structural protein	304.2	S
ERX552268_17	ERX552268_17_contig_487_60	B	NA	NA	0	NA	4QD17	S	NA	296	6.1e-87	VOG09967	REFSEQ putative virion structural protein	NA	326.5	3.3e-96	VOG09967	REFSEQ putative virion structural protein	326.5	S
ERX552268_17	ERX552268_17_contig_487_61	B	NA	NA	0	NA	4QGDG	S	NA	246.8	3.9e-72	VOG09966	REFSEQ hypothetical protein	NA	347.5	1.2e-102	VOG09966	REFSEQ hypothetical protein	347.5	S
ERX552268_17	ERX552268_17_contig_487_64	B	NA	NA	0	NA	33HKM	S	unknown	59	5.3e-15	VOG20963	REFSEQ hypothetical protein	NA	68.8	6.2e-18	VOG20963	REFSEQ hypothetical protein	68.8	S
ERX552268_17	ERX552268_17_contig_487_65	B	PF12699	; phiKZ_IP; phiKZ-like phage internal head proteins	57.3	1.7e-14	NA	NA	NA	0	NA	VOG03118	REFSEQ hypothetical protein	NA	62.2	5.3e-16	PF12699	; phiKZ_IP; phiKZ-like phage internal head proteins	57.3	NA
ERX552268_17	ERX552268_17_contig_487_66	B	PF12699	; phiKZ_IP; phiKZ-like phage internal head proteins	51.4	1e-12	NA	NA	NA	0	NA	VOG03118	REFSEQ hypothetical protein	NA	84.9	6.9e-23	PF12699	; phiKZ_IP; phiKZ-like phage internal head proteins	51.4	NA
ERX552268_17	ERX552268_17_contig_487_67	B	NA	NA	0	NA	NA	NA	NA	0	NA	VOG02627	REFSEQ hypothetical protein	NA	67.4	1.5e-17	VOG02627	REFSEQ hypothetical protein	67.4	NA
ERX552268_17	ERX552268_17_contig_487_68	B	NA	NA	0	NA	4QGN5	S	NA	130.9	8.3e-37	VOG09959	REFSEQ putative virion structural protein	NA	201	2.6e-58	VOG09959	REFSEQ putative virion structural protein	201	S
ERX552268_17	ERX552268_17_contig_487_69	B	NA	NA	0	NA	4QBCS	S	NA	294.4	1.6e-86	VOG09958	REFSEQ putative virion structural protein	NA	352.5	2.5e-104	VOG09958	REFSEQ putative virion structural protein	352.5	S
ERX552268_17	ERX552268_17_contig_487_7	B	NA	NA	0	NA	3259P	S	unknown	22.4	0.00084	NA	NA	NA	0	NA	3259P	unknown	22.4	S
ERX552268_17	ERX552268_17_contig_487_70	B	NA	NA	0	NA	4QBY6	S	NA	343.2	1.8e-101	VOG02496	REFSEQ putative virion structural protein	NA	385	3.6e-114	VOG02496	REFSEQ putative virion structural protein	385	S
ERX552268_17	ERX552268_17_contig_487_71	B	NA	NA	0	NA	4QBIF	S	NA	707.8	2.8e-211	VOG09957	REFSEQ putative virion structural protein	NA	828.9	5.6e-248	VOG09957	REFSEQ putative virion structural protein	828.9	S
ERX552268_17	ERX552268_17_contig_487_74	B	NA	NA	0	NA	4QC3U	S	NA	258.4	1.4e-75	VOG03057	REFSEQ putative virion structural protein	NA	313.7	1.9e-92	VOG03057	REFSEQ putative virion structural protein	313.7	S
ERX552268_17	ERX552268_17_contig_487_75	B	NA	NA	0	NA	4QHGR	S	NA	575.1	2.1e-171	VOG00082	sp|Q38087|DPOL_BPR69 DNA-directed DNA polymerase	NA	171	4.8e-49	4QHGR	NA	575.1	S
ERX552268_17	ERX552268_17_contig_487_78	B	PF01476	LysM; LysM; LysM domain	78.1	4.7e-21	2SCJ7	S	Lysin motif	66.4	2.8e-17	VOG00476	sp|P03726|EXLYS_BPT7 Peptidoglycan transglycosylase gp16	NA	54.9	5e-14	PF01476	LysM; LysM; LysM domain	78.1	S
ERX552268_17	ERX552268_17_contig_487_84	B	NA	NA	0	NA	NA	NA	NA	0	NA	VOG00335	REFSEQ hypothetical protein	NA	52.9	3.5e-13	VOG00335	REFSEQ hypothetical protein	52.9	NA
ERX552268_17	ERX552268_17_contig_487_85	B	NA	NA	0	NA	4QHNI	S	NA	255.7	1e-74	VOG01410	REFSEQ hypothetical protein	NA	306.3	5.2e-90	VOG01410	REFSEQ hypothetical protein	306.3	S
ERX552268_17	ERX552268_17_contig_487_87	B	NA	NA	0	NA	3482Y	S	unknown	25.6	0.00014	VOG02884	REFSEQ hypothetical protein	NA	49.3	4.4e-12	VOG02884	REFSEQ hypothetical protein	49.3	S
ERX552268_17	ERX552268_17_contig_487_88	B	NA	NA	0	NA	4QATC	S	NA	311.3	1.1e-91	VOG09953	REFSEQ hypothetical protein	NA	362.5	3.5e-107	VOG09953	REFSEQ hypothetical protein	362.5	S
ERX552268_17	ERX552268_17_contig_487_9	B	PF00085	Thioredoxin; Thioredoxin; Thioredoxin	101.9	2e-28	KOG0910	O	glycerol ether metabolic process	120.8	8.1e-34	VOG00034	sp|P00276|GLRX_BPT4 Glutaredoxin	NA	52.8	3.6e-13	PF00085	Thioredoxin; Thioredoxin; Thioredoxin	101.9	O
ERX552268_17	ERX552268_17_contig_487_90	B	NA	NA	0	NA	33784	S	unknown	82.8	2.5e-22	NA	NA	NA	0	NA	33784	unknown	82.8	S
ERX552268_17	ERX552268_17_contig_487_95	B	PF14528	Homing_endonuc; LAGLIDADG_3; LAGLIDADG-like domain	45.1	1.1e-10	4QEB7	S	NA	395.9	2.4e-117	VOG00468	REFSEQ hypothetical protein	NA	567.3	6.1e-169	PF14528	Homing_endonuc; LAGLIDADG_3; LAGLIDADG-like domain	45.1	S
ERX552268_17	ERX552268_17_contig_487_96	B	NA	NA	0	NA	4QFAN	S	NA	393.3	1.9e-116	VOG09950	REFSEQ putative DNA-directed RNA polymerase beta subunit	NA	534.1	5.2e-159	VOG09950	REFSEQ putative DNA-directed RNA polymerase beta subunit	534.1	S
ERX552268_17	ERX552268_17_contig_487_97	B	PF00562	LEF-8-like; RNA_pol_Rpb2_6; RNA polymerase Rpb2, domain 6	57.9	1.1e-14	4QF3M	S	NA	574.5	2.7e-171	VOG01055	sp|P59642|RPOB_TROW8 DNA-directed RNA polymerase subunit beta	NA	234	3.1e-68	PF00562	LEF-8-like; RNA_pol_Rpb2_6; RNA polymerase Rpb2, domain 6	57.9	S
ERX552268_17	ERX552268_17_contig_487_98	B	NA	NA	0	NA	NA	NA	NA	0	NA	VOG03695	REFSEQ hypothetical protein	NA	90.1	1.1e-24	VOG03695	REFSEQ hypothetical protein	90.1	NA
ERX552268_17	ERX552268_17_contig_487_99	B	NA	NA	0	NA	4QGQZ	S	NA	179.7	1.1e-51	VOG09949	REFSEQ hypothetical protein	NA	284.2	2.5e-83	VOG09949	REFSEQ hypothetical protein	284.2	S
ERX552268_5	ERX552268_5_contig_2779_12	C	PF08241	NADP_Rossmann; Methyltransf_11; Methyltransferase domain	37.1	4.5e-08	COG2230	M	cyclopropane-fatty-acyl-phospholipid synthase	45.9	2.1e-11	VOG01376	sp|Q07G10|ALKB8_XENTR Alkylated DNA repair protein alkB homolog 8	NA	31.4	1.8e-06	PF08241	NADP_Rossmann; Methyltransf_11; Methyltransferase domain	37.1	M
ERX552268_5	ERX552268_5_contig_2779_13	C	PF04820	NADP_Rossmann; Trp_halogenase; Tryptophan halogenase	156.2	1.5e-44	4QC0K	S	Tryptophan halogenase	209	2.1e-60	VOG09669	sp|Q8KHZ8|REBH_LENAE Flavin-dependent tryptophan halogenase RebH	NA	218.3	2.9e-63	PF04820	NADP_Rossmann; Trp_halogenase; Tryptophan halogenase	156.2	S
ERX552268_5	ERX552268_5_contig_2779_15	C	PF04055	TIM_barrel; Radical_SAM; Radical SAM superfamily	44.6	2.3e-10	arCOG00938	P	PFAM Radical SAM domain protein	80.7	1.4e-21	VOG03167	REFSEQ hypothetical phage protein (Radical SAM family)	NA	36.6	3.8e-08	PF04055	TIM_barrel; Radical_SAM; Radical SAM superfamily	44.6	P
ERX552268_5	ERX552268_5_contig_2779_17	C	NA	NA	0	NA	COG0859	M	PFAM glycosyl transferase family 9	28.4	7.2e-06	NA	NA	NA	0	NA	COG0859	PFAM glycosyl transferase family 9	28.4	M
ERX552268_5	ERX552268_5_contig_2779_18	C	PF13640	Cupin; 2OG-FeII_Oxy_3; 2OG-Fe(II) oxygenase superfamily	48.8	1.2e-11	COG3128	O	pkhd-type hydroxylase	64.5	1.4e-16	VOG00024	sp|A4XQF5|Y803_PSEMY PKHD-type hydroxylase Pmen_0803	NA	76.6	3.3e-20	PF13640	Cupin; 2OG-FeII_Oxy_3; 2OG-Fe(II) oxygenase superfamily	48.8	O
ERX552268_5	ERX552268_5_contig_2779_19	C	NA	NA	0	NA	COG3128	O	pkhd-type hydroxylase	29	8.8e-06	VOG00024	sp|A4XQF5|Y803_PSEMY PKHD-type hydroxylase Pmen_0803	NA	43.9	2.8e-10	VOG00024	sp|A4XQF5|Y803_PSEMY PKHD-type hydroxylase Pmen_0803	43.9	O
ERX552268_5	ERX552268_5_contig_2779_20	C	PF04055	TIM_barrel; Radical_SAM; Radical SAM superfamily	38.1	2.3e-08	arCOG00945	C	PFAM Radical SAM domain protein	117.9	6e-33	VOG03150	REFSEQ hypothetical phage protein (Radical SAM family)	NA	174.9	3.5e-50	PF04055	TIM_barrel; Radical_SAM; Radical SAM superfamily	38.1	C
ERX552268_5	ERX552268_5_contig_2779_26	C	NA	NA	0	NA	COG3128	O	pkhd-type hydroxylase	25.2	0.00012	VOG01693	REFSEQ ferrochelatase	NA	22.9	0.00064	COG3128	pkhd-type hydroxylase	25.2	O
ERX552268_5	ERX552268_5_contig_2779_27	C	PF13884	; Peptidase_S74; Chaperone of endosialidase	43.1	4.7e-10	2QSRN	S	Chaperone of endosialidase	58.8	3e-15	VOG00363	sp|P07067|FIB37_BPT2 Long tail fiber protein p37	tail	60.3	9.8e-16	PF13884	; Peptidase_S74; Chaperone of endosialidase	43.1	virion_struct
ERX552268_5	ERX552268_5_contig_2779_3	C	PF00534	GT-B; Glycos_transf_1; Glycosyl transferases group 1	39	6.8e-09	4QBAP	S	transferase activity	85.4	6.4e-23	VOG16057	REFSEQ glycosyltransferase	NA	208.9	1.4e-60	PF00534	GT-B; Glycos_transf_1; Glycosyl transferases group 1	39	S
ERX552268_5	ERX552268_5_contig_2779_30	C	NA	NA	0	NA	34667	S	Evidence 5 No homology to any previously reported sequences	38.1	1.4e-08	NA	NA	NA	0	NA	34667	Evidence 5 No homology to any previously reported sequences	38.1	S
ERX552268_5	ERX552268_5_contig_2779_31	C	PF13884	; Peptidase_S74; Chaperone of endosialidase	51.9	8.5e-13	2QSRN	S	Chaperone of endosialidase	82.2	2.6e-22	VOG00105	sp|B0FIH7|FIB11_BPE32 Probable tail fiber protein	tail	98.5	5.8e-27	PF13884	; Peptidase_S74; Chaperone of endosialidase	51.9	virion_struct
ERX552268_5	ERX552268_5_contig_2779_32	C	NA	NA	0	NA	NA	NA	NA	0	NA	VOG00804	REFSEQ hypothetical protein	NA	48.1	1.3e-11	VOG00804	REFSEQ hypothetical protein	48.1	NA
ERX552268_5	ERX552268_5_contig_2779_33	C	NA	NA	0	NA	4QF1I	S	Pentapeptide repeats (8 copies)	34.9	1.4e-07	VOG01558	REFSEQ hypothetical protein	NA	52.9	2.2e-13	VOG01558	REFSEQ hypothetical protein	52.9	S
ERX552268_5	ERX552268_5_contig_2779_34	C	NA	NA	0	NA	NA	NA	NA	0	NA	VOG00804	REFSEQ hypothetical protein	NA	27.6	3e-05	VOG00804	REFSEQ hypothetical protein	27.6	NA
ERX552268_5	ERX552268_5_contig_2779_37	C	NA	NA	0	NA	31VEA	S	unknown	23.8	0.00017	NA	NA	NA	0	NA	31VEA	unknown	23.8	S
ERX552268_5	ERX552268_5_contig_2779_38	C	NA	NA	0	NA	4QH5W	S	NA	61.4	9.8e-16	VOG04801	REFSEQ putative tail fiber protein	tail	57.6	1.9e-14	4QH5W	NA	61.4	virion_struct
ERX552268_5	ERX552268_5_contig_2779_39	C	NA	NA	0	NA	4QFYF	S	NA	163.9	6.2e-47	VOG14501	REFSEQ hypothetical protein	NA	171.1	4.3e-49	VOG14501	REFSEQ hypothetical protein	171.1	S
ERX552268_5	ERX552268_5_contig_2779_40	C	NA	NA	0	NA	4QG02	S	NA	89.3	1.6e-24	VOG00119	sp|Q7Y5D9|FIBL2_BPT5 L-shaped tail fiber protein p132	tail	78.4	6.7e-21	4QG02	NA	89.3	virion_struct
ERX552268_5	ERX552268_5_contig_2779_42	C	PF02867	PFL-like; Ribonuc_red_lgC; Ribonucleotide reductase, barrel domain	47.6	1.1e-11	2QRRC	L	reductase	544	6.2e-162	VOG09140	sp|A6Q367|RTPR_NITSB Probable adenosylcobalamin-dependent ribonucleoside-triphosphate reductase	NA	704.4	1.3e-210	PF02867	PFL-like; Ribonuc_red_lgC; Ribonucleotide reductase, barrel domain	47.6	L
ERX552268_5	ERX552268_5_contig_2779_43	C	NA	NA	0	NA	COG0859	M	PFAM glycosyl transferase family 9	34.3	1.2e-07	NA	NA	NA	0	NA	COG0859	PFAM glycosyl transferase family 9	34.3	M
ERX552268_5	ERX552268_5_contig_2779_44	C	PF13489	NADP_Rossmann; Methyltransf_23; Methyltransferase domain	33.6	3.7e-07	COG4627	Q	Pfam Methyltransferase	35.6	4.9e-08	VOG17250	REFSEQ hypothetical protein	NA	24.7	0.0002	PF13489	NADP_Rossmann; Methyltransf_23; Methyltransferase domain	33.6	Q
ERX552268_5	ERX552268_5_contig_2779_46	C	NA	NA	0	NA	COG0859	M	PFAM glycosyl transferase family 9	32.8	3.4e-07	NA	NA	NA	0	NA	COG0859	PFAM glycosyl transferase family 9	32.8	M
ERX552268_5	ERX552268_5_contig_2779_47	C	PF02511	; Thy1; Thymidylate synthase complementing protein	175.8	9.5e-51	2SRAF	F	Thymidylate synthase complementing protein	256.8	2.6e-75	VOG01365	sp|Q05259|THYX_BPML5 Probable flavin-dependent thymidylate synthase	NA	243.6	5.2e-71	PF02511	; Thy1; Thymidylate synthase complementing protein	175.8	F
ERX552268_5	ERX552268_5_contig_2779_48	C	NA	NA	0	NA	336P9	S	unknown	116	2.3e-32	NA	NA	NA	0	NA	336P9	unknown	116	S
ERX552268_5	ERX552268_5_contig_2779_49	C	PF00534	GT-B; Glycos_transf_1; Glycosyl transferases group 1	51.6	9.3e-13	arCOG01403	M	PFAM Glycosyl transferase, group 1	91.2	1e-24	VOG00096	sp|Q8QL34|Y335_SIRV1 Uncharacterized glycosyltransferase 335	NA	26.2	6.1e-05	PF00534	GT-B; Glycos_transf_1; Glycosyl transferases group 1	51.6	M
ERX552268_5	ERX552268_5_contig_2779_50	C	PF05050	NADP_Rossmann; Methyltransf_21; Methyltransferase FkbM domain	34.6	2.3e-07	arCOG01400	Q	TIGRFAM methyltransferase FkbM family	63.8	1.7e-16	VOG02544	REFSEQ methyltransferase	NA	59.1	5.6e-15	PF05050	NADP_Rossmann; Methyltransf_21; Methyltransferase FkbM domain	34.6	Q
ERX552268_5	ERX552268_5_contig_2779_51	C	NA	NA	0	NA	4QHN9	S	NA	84.4	8.4e-23	VOG00038	sp|P06018|MOM_BPMU Adenine modification enzyme mom	NA	87	1.6e-23	VOG00038	sp|P06018|MOM_BPMU Adenine modification enzyme mom	87	S
ERX552268_5	ERX552268_5_contig_2779_52	C	NA	NA	0	NA	2ZC1E	S	unknown	167.5	2.9e-48	VOG02865	REFSEQ hypothetical protein	NA	192.5	1.5e-55	VOG02865	REFSEQ hypothetical protein	192.5	S
ERX552268_5	ERX552268_5_contig_2779_54	C	NA	NA	0	NA	4QCWD	S	DNA primase activity	385.9	1.8e-114	VOG00060	sp|P04520|PRIM_BPT4 DNA primase	NA	292.3	1.2e-85	4QCWD	DNA primase activity	385.9	S
ERX552268_5	ERX552268_5_contig_2779_57	C	NA	NA	0	NA	NA	NA	NA	0	NA	VOG01704	sp|P39228|Y01K_BPT4 Uncharacterized 5.9 kDa protein in Gp58-sp intergenic region	NA	82.9	2.8e-22	VOG01704	sp|P39228|Y01K_BPT4 Uncharacterized 5.9 kDa protein in Gp58-sp intergenic region	82.9	NA
ERX552268_5	ERX552268_5_contig_2779_58	C	NA	NA	0	NA	4QE3P	S	NA	133.5	4e-38	VOG09842	REFSEQ hypothetical protein	NA	123.8	3.6e-35	4QE3P	NA	133.5	S
ERX552268_5	ERX552268_5_contig_2779_6	C	NA	NA	0	NA	4QCUC	S	endodeoxyribonuclease activity	107.4	8.9e-30	VOG00055	sp|P13004|YLYS_BPPHV Uncharacterized protein near lysin gene (Fragment)	NA	118.3	4.6e-33	VOG00055	sp|P13004|YLYS_BPPHV Uncharacterized protein near lysin gene (Fragment)	118.3	S
ERX552268_5	ERX552268_5_contig_2779_60	C	NA	NA	0	NA	2ZM0H	S	unknown	23.5	0.00058	NA	NA	NA	0	NA	2ZM0H	unknown	23.5	S
ERX552268_5	ERX552268_5_contig_2779_61	C	NA	NA	0	NA	4QE17	S	NA	35.5	1e-07	VOG15491	REFSEQ S-layer domain protein	NA	33.4	4.8e-07	4QE17	NA	35.5	S
ERX552268_5	ERX552268_5_contig_2779_63	C	NA	NA	0	NA	4QH89	S	NA	35	8.1e-08	VOG01078	REFSEQ hypothetical protein	NA	37.9	2.3e-08	VOG01078	REFSEQ hypothetical protein	37.9	S
ERX552268_5	ERX552268_5_contig_2779_8	C	PF03171	Cupin; 2OG-FeII_Oxy; 2OG-Fe(II) oxygenase superfamily	67	2.1e-17	COG3491	C	Belongs to the iron ascorbate-dependent oxidoreductase family	181.9	3.2e-52	NA	NA	NA	0	NA	PF03171	Cupin; 2OG-FeII_Oxy; 2OG-Fe(II) oxygenase superfamily	67	C
ERX552268_5	ERX552268_5_contig_8369_10	C	NA	NA	0	NA	4QEKP	S	NA	166.5	1e-47	VOG00672	sp|P17172|BP27_BPT4 Baseplate central spike complex protein gp27	baseplate	198.8	2e-57	VOG00672	sp|P17172|BP27_BPT4 Baseplate central spike complex protein gp27	198.8	virion_struct
ERX552268_5	ERX552268_5_contig_8369_100	C	PF04851	P-loop_NTPase; ResIII; Type III restriction enzyme, res subunit	65	1e-16	4QB5I	S	N-methyltransferase activity	155.8	1.8e-44	VOG01396	sp|P20703|UVSW_BPT4 ATP-dependent DNA helicase uvsW	NA	475.3	4e-141	PF04851	P-loop_NTPase; ResIII; Type III restriction enzyme, res subunit	65	S
ERX552268_5	ERX552268_5_contig_8369_101	C	NA	NA	0	NA	4QDSY	S	NA	171.9	1.1e-49	VOG09485	sp|P04524|RP55_BPT4 RNA polymerase sigma factor	NA	195.5	1.3e-56	VOG09485	sp|P04524|RP55_BPT4 RNA polymerase sigma factor	195.5	S
ERX552268_5	ERX552268_5_contig_8369_102	C	PF00149	Calcineurin; Metallophos; Calcineurin-like phosphoesterase	39.7	9e-09	4QDNJ	S	NA	112.9	1.9e-31	VOG00281	sp|P04521|EXO1_BPT4 Exonuclease subunit 1	NA	153.6	6.3e-44	PF00149	Calcineurin; Metallophos; Calcineurin-like phosphoesterase	39.7	S
ERX552268_5	ERX552268_5_contig_8369_104	C	PF13476	P-loop_NTPase; AAA_23; AAA domain	58.7	1.3e-14	4QAKZ	S	N-acetyltransferase activity	270.1	6.6e-79	VOG00653	sp|P04522|EXO2_BPT4 Exonuclease subunit 2	NA	537.7	6.3e-160	PF13476	P-loop_NTPase; AAA_23; AAA domain	58.7	S
ERX552268_5	ERX552268_5_contig_8369_105	C	PF01327	; Pep_deformylase; Polypeptide deformylase	103.3	1.1e-28	COG0242	J	peptide deformylase activity	120	1.8e-33	VOG14797	sp|P73441|DEF_SYNY3 Peptide deformylase	NA	125.8	1e-35	PF01327	; Pep_deformylase; Polypeptide deformylase	103.3	J
ERX552268_5	ERX552268_5_contig_8369_107	C	NA	NA	0	NA	33PA4	S	unknown	23	0.00093	VOG00603	REFSEQ hypothetical protein	NA	23.2	0.0008	VOG00603	REFSEQ hypothetical protein	23.2	S
ERX552268_5	ERX552268_5_contig_8369_108	C	NA	NA	0	NA	4QHH0	S	NA	127.1	8.3e-36	VOG12833	REFSEQ phosphoribosylaminoimidazole synthetase	NA	124.2	5.9e-35	4QHH0	NA	127.1	S
ERX552268_5	ERX552268_5_contig_8369_109	C	PF00152	tRNA_synt_II; tRNA-synt_2; tRNA synthetases class II (D, K and N)	55.1	7.4e-14	COG0017	J	Asparaginyl-tRNA synthetase	65	8.1e-17	VOG04781	sp|P58693|SYN_CLOPE Asparagine--tRNA ligase	NA	189.6	1e-54	PF00152	tRNA_synt_II; tRNA-synt_2; tRNA synthetases class II (D, K and N)	55.1	J
ERX552268_5	ERX552268_5_contig_8369_11	C	PF06714	; Gp5_OB; Gp5 N-terminal OB domain	63.2	3.6e-16	4QCR0	S	Gp5 N-terminal OB domain	247.1	5.6e-72	VOG00584	REFSEQ hypothetical protein	NA	225.9	1.4e-65	PF06714	; Gp5_OB; Gp5 N-terminal OB domain	63.2	S
ERX552268_5	ERX552268_5_contig_8369_111	C	NA	NA	0	NA	4QAYA	S	NA	581.8	2.6e-173	VOG01765	REFSEQ peptidase	NA	542.8	2.2e-161	4QAYA	NA	581.8	S
ERX552268_5	ERX552268_5_contig_8369_112	C	PF07728	P-loop_NTPase; AAA_5; AAA domain (dynein-related subfamily)	73.5	2e-19	4QAR1	S	ATPase activity	115	6.3e-32	VOG01032	sp|Q58294|RFCL_METJA Replication factor C large subunit	NA	239	1.5e-69	PF07728	P-loop_NTPase; AAA_5; AAA domain (dynein-related subfamily)	73.5	S
ERX552268_5	ERX552268_5_contig_8369_113	C	PF13506	GT-A; Glyco_transf_21; Glycosyl transferase family 21	24.5	0.00019	4QBX5	S	NA	323.2	1.5e-95	VOG00728	REFSEQ hypothetical protein	NA	222.8	5.4e-65	PF13506	GT-A; Glyco_transf_21; Glycosyl transferase family 21	24.5	S
ERX552268_5	ERX552268_5_contig_8369_114	C	PF11753	; DUF3310; Protein of unknwon function (DUF3310)	34.7	1.9e-07	4QAZF	S	Protein of unknwon function (DUF3310)	37.3	5.2e-08	VOG23915	REFSEQ hypothetical protein	NA	47.4	1.9e-11	PF11753	; DUF3310; Protein of unknwon function (DUF3310)	34.7	S
ERX552268_5	ERX552268_5_contig_8369_115	C	PF09116	DNA_clamp; gp45-slide_C; gp45 sliding clamp, C terminal	46.9	2.9e-11	4QB2Z	S	gp45 sliding clamp, C terminal	240	2.5e-70	VOG09481	sp|P04525|DPA5_BPT4 DNA polymerase clamp	NA	253.4	2e-74	PF09116	DNA_clamp; gp45-slide_C; gp45 sliding clamp, C terminal	46.9	S
ERX552268_5	ERX552268_5_contig_8369_117	C	PF00004	P-loop_NTPase; AAA; ATPase family associated with various cellular activities (AAA)	51.8	1.3e-12	arCOG00469	L	Part of the RFC clamp loader complex which loads the PCNA sliding clamp onto DNA	168.5	3e-48	VOG00667	sp|P04526|DPA44_BPT4 Sliding-clamp-loader gp44 subunit	NA	399.7	1.5e-118	PF00004	P-loop_NTPase; AAA; ATPase family associated with various cellular activities (AAA)	51.8	L
ERX552268_5	ERX552268_5_contig_8369_118	C	PF14236	; DUF4338; Domain of unknown function (DUF4338)	32.4	6.6e-07	4QCGC	S	Domain of unknown function (DUF4338)	353.8	1.3e-104	VOG15490	REFSEQ putative cytoplasmic protein	NA	379.5	2e-112	PF14236	; DUF4338; Domain of unknown function (DUF4338)	32.4	S
ERX552268_5	ERX552268_5_contig_8369_120	C	PF16790	; Phage_clamp_A; Bacteriophage clamp loader A subunit	48.1	1.9e-11	4QBC7	S	Pfam:Phage_clamp_A	134	5.5e-38	VOG09480	sp|P04527|DPA62_BPT4 Sliding-clamp-loader gp44 subunit	NA	143.5	6.8e-41	PF16790	; Phage_clamp_A; Bacteriophage clamp loader A subunit	48.1	S
ERX552268_5	ERX552268_5_contig_8369_121	C	PF01818	; Translat_reg; Bacteriophage translational regulator	154.4	1.5e-44	4QBKQ	S	Bacteriophage translational regulator	196.1	1.8e-57	VOG00667	sp|P04526|DPA44_BPT4 Sliding-clamp-loader gp44 subunit	NA	38.8	1e-08	PF01818	; Translat_reg; Bacteriophage translational regulator	154.4	S
ERX552268_5	ERX552268_5_contig_8369_122	C	PF00692	dUTPase; dUTPase; dUTPase	58.6	5.7e-15	COG0756	F	dUTP diphosphatase activity	124.4	5.8e-35	VOG00059	sp|P33316|DUT_HUMAN Deoxyuridine 5'-triphosphate nucleotidohydrolase, mitochondrial	NA	117.4	1.1e-32	PF00692	dUTPase; dUTPase; dUTPase	58.6	F
ERX552268_5	ERX552268_5_contig_8369_123	C	NA	NA	0	NA	30THP	S	Sulfotransferase family	56.2	5.6e-14	NA	NA	NA	0	NA	30THP	Sulfotransferase family	56.2	S
ERX552268_5	ERX552268_5_contig_8369_125	C	PF00011	HSP20; HSP20; Hsp20/alpha crystallin family	64.7	8.2e-17	4QAY0	S	Hsp20/alpha crystallin family	149.3	8.5e-43	VOG09844	sp|P70918|HSPB_BRADU Small heat shock protein HspB	NA	150.4	3.4e-43	PF00011	HSP20; HSP20; Hsp20/alpha crystallin family	64.7	S
ERX552268_5	ERX552268_5_contig_8369_126	C	NA	NA	0	NA	4QHN9	S	NA	135.3	2.2e-38	VOG00038	sp|P06018|MOM_BPMU Adenine modification enzyme mom	NA	132.9	2e-37	4QHN9	NA	135.3	S
ERX552268_5	ERX552268_5_contig_8369_127	C	PF08291	Peptidase_MD; Peptidase_M15_3; Peptidase M15	80.1	1.5e-21	4QB6G	S	Peptidase M15	86.6	1.8e-23	VOG00584	REFSEQ hypothetical protein	NA	100.6	1.2e-27	PF08291	Peptidase_MD; Peptidase_M15_3; Peptidase M15	80.1	S
ERX552268_5	ERX552268_5_contig_8369_129	C	PF00136	DNA_pol_B-like; DNA_pol_B; DNA polymerase family B	124.8	4.6e-35	4QB40	S	DNA polymerase family B	484.9	6.5e-144	VOG00082	sp|Q38087|DPOL_BPR69 DNA-directed DNA polymerase	NA	662.2	2.3e-197	PF00136	DNA_pol_B-like; DNA_pol_B; DNA polymerase family B	124.8	S
ERX552268_5	ERX552268_5_contig_8369_131	C	PF00154	P-loop_NTPase; RecA; recA bacterial DNA recombination protein	49.2	6e-12	4QASV	S	recA bacterial DNA recombination protein	237.3	3e-69	VOG00954	sp|P04529|UVSX_BPT4 Recombination and repair protein	NA	283.3	4.5e-83	PF00154	P-loop_NTPase; RecA; recA bacterial DNA recombination protein	49.2	S
ERX552268_5	ERX552268_5_contig_8369_132	C	PF00156	PRTase-like; Pribosyltran; Phosphoribosyl transferase domain	56.9	2.1e-14	arCOG00040	F	phosphoribosyltransferase	87.3	1e-23	VOG09647	REFSEQ hypothetical protein	NA	42.6	7e-10	PF00156	PRTase-like; Pribosyltran; Phosphoribosyl transferase domain	56.9	F
ERX552268_5	ERX552268_5_contig_8369_133	C	NA	NA	0	NA	2ZSIV	S	unknown	78.5	3.6e-21	NA	NA	NA	0	NA	2ZSIV	unknown	78.5	S
ERX552268_5	ERX552268_5_contig_8369_134	C	PF02608	Periplas_BP; Bmp; ABC transporter substrate-binding protein PnrA-like	148.1	3.3e-42	arCOG00257	S	ABC-type transport system, periplasmic component surface lipoprotein	300.5	1.9e-88	NA	NA	NA	0	NA	PF02608	Periplas_BP; Bmp; ABC transporter substrate-binding protein PnrA-like	148.1	S
ERX552268_5	ERX552268_5_contig_8369_135	C	PF09084	PBP; NMT1; NMT1/THI5 like	68.7	8.1e-18	COG0715	P	COG0715 ABC-type nitrate sulfonate bicarbonate transport systems periplasmic components	122	3.6e-34	NA	NA	NA	0	NA	PF09084	PBP; NMT1; NMT1/THI5 like	68.7	P
ERX552268_5	ERX552268_5_contig_8369_136	C	PF00005	P-loop_NTPase; ABC_tran; ABC transporter	97.8	8.8e-27	COG1116	P	anion transmembrane transporter activity	296.8	3.3e-87	VOG00413	sp|P03271|PKG1_ADE05 Packaging protein 1	NA	113.4	1e-31	PF00005	P-loop_NTPase; ABC_tran; ABC transporter	97.8	P
ERX552268_5	ERX552268_5_contig_8369_138	C	PF00528	BPD_transp_1; BPD_transp_1; Binding-protein-dependent transport system inner membrane component	74	1.5e-19	COG0600	P	ABC-type nitrate sulfonate bicarbonate transport system permease component	177.4	3.4e-51	NA	NA	NA	0	NA	PF00528	BPD_transp_1; BPD_transp_1; Binding-protein-dependent transport system inner membrane component	74	P
ERX552268_5	ERX552268_5_contig_8369_139	C	PF05935	Beta_propeller; Arylsulfotrans; Arylsulfotransferase (ASST)	98.8	3.7e-27	2SHMI	S	Arylsulfotransferase (ASST)	328.7	4.3e-97	NA	NA	NA	0	NA	PF05935	Beta_propeller; Arylsulfotrans; Arylsulfotransferase (ASST)	98.8	S
ERX552268_5	ERX552268_5_contig_8369_140	C	PF01259	; SAICAR_synt; SAICAR synthetase	94.3	1.1e-25	KOG2835	F	phosphoribosylaminoimidazole carboxylase activity	130.6	5.2e-37	VOG11658	sp|Q7V0C7|PUR7_PROMP Phosphoribosylaminoimidazole-succinocarboxamide synthase	NA	52.1	6.5e-13	PF01259	; SAICAR_synt; SAICAR synthetase	94.3	F
ERX552268_5	ERX552268_5_contig_8369_142	C	PF13793	PRTase-like; Pribosyltran_N; N-terminal domain of ribose phosphate pyrophosphokinase	168.9	3.9e-49	KOG1448	EF	ribose phosphate diphosphokinase activity	440.4	9e-131	VOG09580	sp|O67556|KPRS_AQUAE Ribose-phosphate pyrophosphokinase	NA	164	4.8e-47	PF13793	PRTase-like; Pribosyltran_N; N-terminal domain of ribose phosphate pyrophosphokinase	168.9	EF
ERX552268_5	ERX552268_5_contig_8369_143	C	PF00215	TIM_barrel; OMPdecase; Orotidine 5'-phosphate decarboxylase / HUMPS family	57.6	1.6e-14	COG0284	F	orotidine-5'-phosphate decarboxylase activity	101.3	3.9e-28	NA	NA	NA	0	NA	PF00215	TIM_barrel; OMPdecase; Orotidine 5'-phosphate decarboxylase / HUMPS family	57.6	F
ERX552268_5	ERX552268_5_contig_8369_144	C	NA	NA	0	NA	4QGAS	S	isomerase activity	81	7.6e-22	VOG00037	sp|P06855|KIPN_BPT4 Polynucleotide kinase	NA	62.2	7.6e-16	4QGAS	isomerase activity	81	S
ERX552268_5	ERX552268_5_contig_8369_147	C	PF03796	P-loop_NTPase; DnaB_C; DnaB-like helicase C terminal domain	69	4.8e-18	4QAWG	S	DnaB-like helicase C terminal domain	265.9	1e-77	VOG00678	sp|P04530|VG41_BPT4 ATP-dependent helicase 41	NA	368.3	6.7e-109	PF03796	P-loop_NTPase; DnaB_C; DnaB-like helicase C terminal domain	69	S
ERX552268_5	ERX552268_5_contig_8369_149	C	NA	NA	0	NA	2RYXN	S	golgi matrix protein	22.2	0.0007	NA	NA	NA	0	NA	2RYXN	golgi matrix protein	22.2	S
ERX552268_5	ERX552268_5_contig_8369_150	C	NA	NA	0	NA	4QG4N	S	NA	423.2	2.3e-125	VOG04274	REFSEQ hypothetical protein	NA	567.9	4.6e-169	VOG04274	REFSEQ hypothetical protein	567.9	S
ERX552268_5	ERX552268_5_contig_8369_151	C	NA	NA	0	NA	2RBBA	S	unknown	23.9	0.00018	NA	NA	NA	0	NA	2RBBA	unknown	23.9	S
ERX552268_5	ERX552268_5_contig_8369_152	C	NA	NA	0	NA	4QHGY	S	NA	443.4	9e-132	VOG09843	REFSEQ hypothetical protein	NA	277.5	2.1e-81	4QHGY	NA	443.4	S
ERX552268_5	ERX552268_5_contig_8369_154	C	NA	NA	0	NA	2ZXE6	S	unknown	24.6	0.00023	NA	NA	NA	0	NA	2ZXE6	unknown	24.6	S
ERX552268_5	ERX552268_5_contig_8369_156	C	PF01467	HUP; CTP_transf_like; Cytidylyltransferase-like	24.4	0.00034	4QDUC	S	biosynthetic process	221.9	1.9e-64	VOG02780	REFSEQ cytitidyltransferase	NA	265.2	1.4e-77	PF01467	HUP; CTP_transf_like; Cytidylyltransferase-like	24.4	S
ERX552268_5	ERX552268_5_contig_8369_16	C	NA	NA	0	NA	4QB1K	S	Gene 25-like lysozyme	46.5	2.7e-11	VOG00109	sp|P09425|BP25_BPT4 Baseplate wedge protein gp25	baseplate	51.8	9.4e-13	VOG00109	sp|P09425|BP25_BPT4 Baseplate wedge protein gp25	51.8	virion_struct
ERX552268_5	ERX552268_5_contig_8369_17	C	NA	NA	0	NA	4QF7I	S	NA	489.9	1.3e-145	VOG00941	sp|P19060|BP06_BPT4 Baseplate wedge protein gp6	baseplate	552.2	2.5e-164	VOG00941	sp|P19060|BP06_BPT4 Baseplate wedge protein gp6	552.2	virion_struct
ERX552268_5	ERX552268_5_contig_8369_18	C	NA	NA	0	NA	4QBUC	S	NA	95.2	1.1e-26	VOG04564	REFSEQ baseplate wedge subunit	baseplate	134.5	4.7e-38	VOG04564	REFSEQ baseplate wedge subunit	134.5	virion_struct
ERX552268_5	ERX552268_5_contig_8369_19	C	PF09215	LysM; Phage-Gp8; Bacteriophage T4, Gp8	54	1.6e-13	4QB1D	S	Bacteriophage T4, Gp8	296.7	4.2e-87	VOG09834	REFSEQ baseplate wedge	baseplate	320.6	2.5e-94	PF09215	LysM; Phage-Gp8; Bacteriophage T4, Gp8	54	virion_struct
ERX552268_5	ERX552268_5_contig_8369_2	C	NA	NA	0	NA	33RMD	S	unknown	32	1.2e-06	NA	NA	NA	0	NA	33RMD	unknown	32	S
ERX552268_5	ERX552268_5_contig_8369_20	C	PF16075	; DUF4815; Domain of unknown function (DUF4815)	171	4.1e-49	4QEE7	S	Pfam:DUF4815	1096.6	0	VOG01405	REFSEQ hypothetical protein	NA	1102.9	0	PF16075	; DUF4815; Domain of unknown function (DUF4815)	171	S
ERX552268_5	ERX552268_5_contig_8369_21	C	PF12718	Tropomyosin-lke; Tropomyosin_1; Tropomyosin like	23	0.00088	2RHAM	S	basic region leucin zipper	25.4	0.00014	VOG00205	REFSEQ hypothetical protein	NA	45.6	6.5e-11	PF12718	Tropomyosin-lke; Tropomyosin_1; Tropomyosin like	23	S
ERX552268_5	ERX552268_5_contig_8369_22	C	NA	NA	0	NA	NA	NA	NA	0	NA	VOG02402	REFSEQ hypothetical protein	NA	58.6	1.5e-15	VOG02402	REFSEQ hypothetical protein	58.6	NA
ERX552268_5	ERX552268_5_contig_8369_23	C	NA	NA	0	NA	335HT	S	unknown	24	0.00036	NA	NA	NA	0	NA	335HT	unknown	24	S
ERX552268_5	ERX552268_5_contig_8369_24	C	NA	NA	0	NA	4QGTC	S	NA	42.8	1.3e-10	VOG02402	REFSEQ hypothetical protein	NA	62.7	8.8e-17	VOG02402	REFSEQ hypothetical protein	62.7	S
ERX552268_5	ERX552268_5_contig_8369_27	C	PF13640	Cupin; 2OG-FeII_Oxy_3; 2OG-Fe(II) oxygenase superfamily	48.4	1.6e-11	COG3128	O	pkhd-type hydroxylase	69.6	4.1e-18	VOG00024	sp|A4XQF5|Y803_PSEMY PKHD-type hydroxylase Pmen_0803	NA	90	2.7e-24	PF13640	Cupin; 2OG-FeII_Oxy_3; 2OG-Fe(II) oxygenase superfamily	48.4	O
ERX552268_5	ERX552268_5_contig_8369_28	C	NA	NA	0	NA	2Z7IB	S	unknown	39.9	3.2e-09	NA	NA	NA	0	NA	2Z7IB	unknown	39.9	S
ERX552268_5	ERX552268_5_contig_8369_29	C	NA	NA	0	NA	30ZS6	S	unknown	35.6	7.1e-08	NA	NA	NA	0	NA	30ZS6	unknown	35.6	S
ERX552268_5	ERX552268_5_contig_8369_3	C	NA	NA	0	NA	4QDBG	S	NA	84	5.6e-23	VOG00851	REFSEQ hypothetical protein	NA	89.2	1.2e-24	VOG00851	REFSEQ hypothetical protein	89.2	S
ERX552268_5	ERX552268_5_contig_8369_30	C	NA	NA	0	NA	33R8U	S	unknown	103.1	1.8e-28	NA	NA	NA	0	NA	33R8U	unknown	103.1	S
ERX552268_5	ERX552268_5_contig_8369_32	C	NA	NA	0	NA	2Z7IB	S	unknown	79.8	2.2e-21	NA	NA	NA	0	NA	2Z7IB	unknown	79.8	S
ERX552268_5	ERX552268_5_contig_8369_33	C	NA	NA	0	NA	arCOG00938	P	PFAM Radical SAM domain protein	67.8	1.2e-17	NA	NA	NA	0	NA	arCOG00938	PFAM Radical SAM domain protein	67.8	P
ERX552268_5	ERX552268_5_contig_8369_34	C	NA	NA	0	NA	COG0535	I	radical SAM domain protein	50.9	1.9e-12	NA	NA	NA	0	NA	COG0535	radical SAM domain protein	50.9	I
ERX552268_5	ERX552268_5_contig_8369_35	C	PF04055	TIM_barrel; Radical_SAM; Radical SAM superfamily	24.3	0.00042	arCOG00938	P	PFAM Radical SAM domain protein	50.8	1.8e-12	NA	NA	NA	0	NA	PF04055	TIM_barrel; Radical_SAM; Radical SAM superfamily	24.3	P
ERX552268_5	ERX552268_5_contig_8369_37	C	PF13186	; SPASM; Iron-sulfur cluster-binding domain	30.6	4.2e-06	arCOG00938	P	PFAM Radical SAM domain protein	70.7	1.5e-18	VOG03167	REFSEQ hypothetical phage protein (Radical SAM family)	NA	24.9	0.00013	PF13186	; SPASM; Iron-sulfur cluster-binding domain	30.6	P
ERX552268_5	ERX552268_5_contig_8369_39	C	PF04055	TIM_barrel; Radical_SAM; Radical SAM superfamily	24.8	0.00028	arCOG00938	P	PFAM Radical SAM domain protein	54.5	1.3e-13	NA	NA	NA	0	NA	PF04055	TIM_barrel; Radical_SAM; Radical SAM superfamily	24.8	P
ERX552268_5	ERX552268_5_contig_8369_4	C	PF12322	; T4_baseplate; T4 bacteriophage base plate protein	131.1	4.5e-37	4QAX9	S	T4 bacteriophage base plate protein	178.1	2.4e-51	VOG00934	sp|P17173|TAP51_BPT4 Baseplate hub assembly protein gp51	NA	192.7	1.1e-55	PF12322	; T4_baseplate; T4 bacteriophage base plate protein	131.1	S
ERX552268_5	ERX552268_5_contig_8369_42	C	PF05118	Cupin; Asp_Arg_Hydrox; Aspartyl/Asparaginyl beta-hydroxylase	77	1.6e-20	COG3555	O	Aspartyl Asparaginyl beta-hydroxylase	72.4	2.5e-19	VOG01595	REFSEQ hypothetical protein	NA	43.9	2.3e-10	PF05118	Cupin; Asp_Arg_Hydrox; Aspartyl/Asparaginyl beta-hydroxylase	77	O
ERX552268_5	ERX552268_5_contig_8369_43	C	PF04055	TIM_barrel; Radical_SAM; Radical SAM superfamily	30.1	6.8e-06	arCOG00938	P	PFAM Radical SAM domain protein	58.8	6.6e-15	VOG03167	REFSEQ hypothetical phage protein (Radical SAM family)	NA	39.3	5.5e-09	PF04055	TIM_barrel; Radical_SAM; Radical SAM superfamily	30.1	P
ERX552268_5	ERX552268_5_contig_8369_44	C	PF04055	TIM_barrel; Radical_SAM; Radical SAM superfamily	40.8	3.4e-09	arCOG00938	P	PFAM Radical SAM domain protein	67.1	1.9e-17	VOG06858	REFSEQ hypothetical protein	NA	30.2	3e-06	PF04055	TIM_barrel; Radical_SAM; Radical SAM superfamily	40.8	P
ERX552268_5	ERX552268_5_contig_8369_45	C	PF04055	TIM_barrel; Radical_SAM; Radical SAM superfamily	48.2	1.9e-11	arCOG00938	P	PFAM Radical SAM domain protein	68.7	6.4e-18	VOG03631	REFSEQ radical SAM domain-containing protein	NA	42.7	6e-10	PF04055	TIM_barrel; Radical_SAM; Radical SAM superfamily	48.2	P
ERX552268_5	ERX552268_5_contig_8369_47	C	PF04055	TIM_barrel; Radical_SAM; Radical SAM superfamily	38.8	1.5e-08	arCOG01356	C	SMART Elongator protein 3 MiaB NifB	116.5	1.6e-32	NA	NA	NA	0	NA	PF04055	TIM_barrel; Radical_SAM; Radical SAM superfamily	38.8	C
ERX552268_5	ERX552268_5_contig_8369_48	C	PF03567	P-loop_NTPase; Sulfotransfer_2; Sulfotransferase family	23.3	0.00063	31GC8	S	unknown	41.3	1.1e-09	NA	NA	NA	0	NA	PF03567	P-loop_NTPase; Sulfotransfer_2; Sulfotransferase family	23.3	S
ERX552268_5	ERX552268_5_contig_8369_5	C	NA	NA	0	NA	4QCRI	S	NA	57	1.9e-14	VOG00066	sp|P13333|TUBE_BPT4 Tail tube protein gp19	NA	103.3	1.9e-28	VOG00066	sp|P13333|TUBE_BPT4 Tail tube protein gp19	103.3	S
ERX552268_5	ERX552268_5_contig_8369_52	C	PF05118	Cupin; Asp_Arg_Hydrox; Aspartyl/Asparaginyl beta-hydroxylase	27.6	2.6e-05	COG3555	O	Aspartyl Asparaginyl beta-hydroxylase	33.5	1.4e-07	NA	NA	NA	0	NA	PF05118	Cupin; Asp_Arg_Hydrox; Aspartyl/Asparaginyl beta-hydroxylase	27.6	O
ERX552268_5	ERX552268_5_contig_8369_53	C	PF05118	Cupin; Asp_Arg_Hydrox; Aspartyl/Asparaginyl beta-hydroxylase	47.6	1.9e-11	32XJ1	S	unknown	54.7	1.7e-13	NA	NA	NA	0	NA	PF05118	Cupin; Asp_Arg_Hydrox; Aspartyl/Asparaginyl beta-hydroxylase	47.6	S
ERX552268_5	ERX552268_5_contig_8369_54	C	PF05118	Cupin; Asp_Arg_Hydrox; Aspartyl/Asparaginyl beta-hydroxylase	45	1.1e-10	32XJ1	S	unknown	34.5	2.5e-07	NA	NA	NA	0	NA	PF05118	Cupin; Asp_Arg_Hydrox; Aspartyl/Asparaginyl beta-hydroxylase	45	S
ERX552268_5	ERX552268_5_contig_8369_55	C	PF05118	Cupin; Asp_Arg_Hydrox; Aspartyl/Asparaginyl beta-hydroxylase	33	5.7e-07	COG3555	O	Aspartyl Asparaginyl beta-hydroxylase	33.6	1.4e-07	VOG01595	REFSEQ hypothetical protein	NA	22.6	0.00074	PF05118	Cupin; Asp_Arg_Hydrox; Aspartyl/Asparaginyl beta-hydroxylase	33	O
ERX552268_5	ERX552268_5_contig_8369_56	C	PF04055	TIM_barrel; Radical_SAM; Radical SAM superfamily	69.8	4.1e-18	arCOG01356	C	SMART Elongator protein 3 MiaB NifB	166.6	9.9e-48	NA	NA	NA	0	NA	PF04055	TIM_barrel; Radical_SAM; Radical SAM superfamily	69.8	C
ERX552268_5	ERX552268_5_contig_8369_57	C	NA	NA	0	NA	30THP	S	Sulfotransferase family	56	6.2e-14	NA	NA	NA	0	NA	30THP	Sulfotransferase family	56	S
ERX552268_5	ERX552268_5_contig_8369_59	C	PF05118	Cupin; Asp_Arg_Hydrox; Aspartyl/Asparaginyl beta-hydroxylase	31.4	1.7e-06	32XJ1	S	unknown	36.9	4.6e-08	NA	NA	NA	0	NA	PF05118	Cupin; Asp_Arg_Hydrox; Aspartyl/Asparaginyl beta-hydroxylase	31.4	S
ERX552268_5	ERX552268_5_contig_8369_6	C	NA	NA	0	NA	4QH5K	S	NA	91.5	6.4e-25	VOG02545	sp|P15076|DNAPR_BPT4 Terminal DNA protecting protein	NA	121.1	8e-34	VOG02545	sp|P15076|DNAPR_BPT4 Terminal DNA protecting protein	121.1	S
ERX552268_5	ERX552268_5_contig_8369_61	C	PF00487	; FA_desaturase; Fatty acid desaturase	31.9	1.4e-06	COG1398	I	Fatty acid desaturase	120.1	1.4e-33	VOG08411	sp|A0A0C5Q309|SCD1_TACFU Acyl-CoA desaturase 1	NA	61	1.2e-15	PF00487	; FA_desaturase; Fatty acid desaturase	31.9	I
ERX552268_5	ERX552268_5_contig_8369_63	C	PF01370	NADP_Rossmann; Epimerase; NAD dependent epimerase/dehydratase family	68.7	6.2e-18	4QCFA	S	coenzyme binding	101.1	8.9e-28	VOG00068	sp|Q9EQC1|3BHS7_MOUSE 3 beta-hydroxysteroid dehydrogenase type 7	NA	128.7	3.9e-36	PF01370	NADP_Rossmann; Epimerase; NAD dependent epimerase/dehydratase family	68.7	S
ERX552268_5	ERX552268_5_contig_8369_65	C	NA	NA	0	NA	4QCS3	S	NA	292.6	4.1e-86	VOG01100	sp|P11110|NECK1_BPT4 Neck protein gp13	NA	292.7	2.8e-86	VOG01100	sp|P11110|NECK1_BPT4 Neck protein gp13	292.7	S
ERX552268_5	ERX552268_5_contig_8369_66	C	PF11649	; T4_neck-protein; Virus neck protein	130.9	6.4e-37	4QDJF	S	Virus neck protein	262	7.8e-77	VOG09515	sp|P11111|NECK2_BPT4 Neck protein gp14	NA	284.1	2e-83	PF11649	; T4_neck-protein; Virus neck protein	130.9	S
ERX552268_5	ERX552268_5_contig_8369_67	C	PF16724	; T4-gp15_tss; T4-like virus Myoviridae tail sheath stabiliser	140.3	1e-39	4QASK	S	Pfam:T4-gp15_tss	235	1.2e-68	VOG09516	sp|P11112|COMPL_BPT4 Tail completion protein gp15	NA	262.9	6.3e-77	PF16724	; T4-gp15_tss; T4-like virus Myoviridae tail sheath stabiliser	140.3	S
ERX552268_5	ERX552268_5_contig_8369_68	C	PF11053	; DNA_Packaging; Terminase DNA packaging enzyme	30.2	4.4e-06	4QAND	S	Terminase DNA packaging enzyme	118.2	3.7e-33	VOG02558	sp|P17311|TERS_BPT4 Terminase, small subunit	NA	126.1	1.5e-35	PF11053	; DNA_Packaging; Terminase DNA packaging enzyme	30.2	S
ERX552268_5	ERX552268_5_contig_8369_7	C	PF08722	PDDEXK; Tn7_Tnp_TnsA_N; TnsA endonuclease N terminal	27.4	3.4e-05	4QDXQ	S	NA	185	9.7e-54	VOG00673	sp|P15075|VG50_BPT4 Head completion protein Gp50	NA	183.5	5.3e-53	PF08722	PDDEXK; Tn7_Tnp_TnsA_N; TnsA endonuclease N terminal	27.4	S
ERX552268_5	ERX552268_5_contig_8369_71	C	PF00497	PBP; SBP_bac_3; Bacterial extracellular solute-binding proteins, family 3	69.1	4.4e-18	2S7TA	S	Bacterial periplasmic substrate-binding proteins	192.8	1.2e-55	NA	NA	NA	0	NA	PF00497	PBP; SBP_bac_3; Bacterial extracellular solute-binding proteins, family 3	69.1	S
ERX552268_5	ERX552268_5_contig_8369_72	C	PF06233	; Usg; Usg-like family	67.9	7.7e-18	COG5425	E	PFAM Usg family protein	67.4	9.6e-18	NA	NA	NA	0	NA	PF06233	; Usg; Usg-like family	67.9	E
ERX552268_5	ERX552268_5_contig_8369_74	C	NA	NA	0	NA	COG4339	L	protein conserved in bacteria	63.9	1.8e-16	NA	NA	NA	0	NA	COG4339	protein conserved in bacteria	63.9	L
ERX552268_5	ERX552268_5_contig_8369_75	C	PF01743	NTP_transf; PolyA_pol; Poly A polymerase head domain	56.9	3.3e-14	COG0617	J	tRNA 3'-terminal CCA addition	205.1	2.4e-59	VOG00951	sp|A8H161|CCA_SHEPA Multifunctional CCA protein	NA	179.8	1.3e-51	PF01743	NTP_transf; PolyA_pol; Poly A polymerase head domain	56.9	J
ERX552268_5	ERX552268_5_contig_8369_77	C	NA	NA	0	NA	4QH4X	S	transferase activity	25.6	8e-05	NA	NA	NA	0	NA	4QH4X	transferase activity	25.6	S
ERX552268_5	ERX552268_5_contig_8369_78	C	PF11697	; DUF3293; Protein of unknown function (DUF3293)	40.5	3.4e-09	33AYA	S	Protein of unknown function (DUF3293)	42.9	4.5e-10	VOG11694	REFSEQ hypothetical protein	NA	43.9	2.2e-10	PF11697	; DUF3293; Protein of unknown function (DUF3293)	40.5	S
ERX552268_5	ERX552268_5_contig_8369_79	C	PF06414	P-loop_NTPase; Zeta_toxin; Zeta toxin	40.5	2.2e-09	31KEC	S	unknown	102.2	3.3e-28	VOG12535	REFSEQ hypothetical protein	NA	128.3	4.5e-36	PF06414	P-loop_NTPase; Zeta_toxin; Zeta toxin	40.5	S
ERX552268_5	ERX552268_5_contig_8369_8	C	NA	NA	0	NA	4QAKW	S	NA	77.5	1.4e-20	VOG09522	sp|P13339|BP48_BPT4 Baseplate tail-tube junction protein gp48	baseplate	114.3	8.6e-32	VOG09522	sp|P13339|BP48_BPT4 Baseplate tail-tube junction protein gp48	114.3	virion_struct
ERX552268_5	ERX552268_5_contig_8369_81	C	PF07486	; Hydrolase_2; Cell Wall Hydrolase	82.4	4.3e-22	COG3773	M	Cell wall hydrolase	119.3	3.8e-34	VOG09558	REFSEQ hypothetical protein	NA	138.8	1.6e-39	PF07486	; Hydrolase_2; Cell Wall Hydrolase	82.4	M
ERX552268_5	ERX552268_5_contig_8369_82	C	NA	NA	0	NA	4QFS9	S	NA	35.4	2.4e-08	VOG00807	REFSEQ hypothetical protein	NA	53.8	9.3e-14	VOG00807	REFSEQ hypothetical protein	53.8	S
ERX552268_5	ERX552268_5_contig_8369_83	C	NA	NA	0	NA	NA	NA	NA	0	NA	VOG00244	REFSEQ hypothetical protein	NA	24.2	0.00016	VOG00244	REFSEQ hypothetical protein	24.2	NA
ERX552268_5	ERX552268_5_contig_8369_84	C	PF18454	; Mtd_N; Major tropism determinant N-terminal domain	55.1	6.9e-14	33K7G	S	unknown	63.2	2.7e-16	VOG02292	REFSEQ fiber protein	NA	52.3	8.7e-13	PF18454	; Mtd_N; Major tropism determinant N-terminal domain	55.1	S
ERX552268_5	ERX552268_5_contig_8369_85	C	NA	NA	0	NA	NA	NA	NA	0	NA	VOG01872	REFSEQ hypothetical protein	NA	31.8	2e-06	VOG01872	REFSEQ hypothetical protein	31.8	NA
ERX552268_5	ERX552268_5_contig_8369_87	C	PF03237	P-loop_NTPase; Terminase_6; Terminase-like family	78.8	5.6e-21	4QHDM	S	Terminase-like family	716.1	3.4e-214	VOG09517	sp|Q05219|VG13_BPML5 Gene 13 protein	NA	203.4	1e-58	PF03237	P-loop_NTPase; Terminase_6; Terminase-like family	78.8	S
ERX552268_5	ERX552268_5_contig_8369_88	C	PF04984	; Phage_sheath_1; Phage tail sheath protein subtilisin-like domain	60.7	1.9e-15	4QAZ6	S	Phage tail sheath protein	423	2.3e-125	VOG00338	sp|P13332|TSP_BPT4 Tail sheath protein	NA	516.8	1.3e-153	PF04984	; Phage_sheath_1; Phage tail sheath protein subtilisin-like domain	60.7	S
ERX552268_5	ERX552268_5_contig_8369_89	C	NA	NA	0	NA	4QAQQ	S	T4-like virus tail tube protein gp19	123.8	6.1e-35	VOG00066	sp|P13333|TUBE_BPT4 Tail tube protein gp19	NA	143	1.5e-40	VOG00066	sp|P13333|TUBE_BPT4 Tail tube protein gp19	143	S
ERX552268_5	ERX552268_5_contig_8369_9	C	PF11246	LysM; Phage_gp53; Base plate wedge protein 53	34.1	2.5e-07	4QBKS	S	Base plate wedge protein 53	113.4	1.1e-31	VOG02524	sp|P16011|BP53_BPT4 Baseplate wedge protein gp53	baseplate	129.5	2.3e-36	PF11246	LysM; Phage_gp53; Base plate wedge protein 53	34.1	virion_struct
ERX552268_5	ERX552268_5_contig_8369_90	C	PF06841	Phage_TTPs; Phage_T4_gp19; T4-like virus tail tube protein gp19	27.3	3.3e-05	4QAQQ	S	T4-like virus tail tube protein gp19	84.3	7.7e-23	VOG00066	sp|P13333|TUBE_BPT4 Tail tube protein gp19	NA	102.9	2.4e-28	PF06841	Phage_TTPs; Phage_T4_gp19; T4-like virus tail tube protein gp19	27.3	S
ERX552268_5	ERX552268_5_contig_8369_91	C	NA	NA	0	NA	4QAQQ	S	T4-like virus tail tube protein gp19	119.1	1.7e-33	VOG00066	sp|P13333|TUBE_BPT4 Tail tube protein gp19	NA	137.2	8.8e-39	VOG00066	sp|P13333|TUBE_BPT4 Tail tube protein gp19	137.2	S
ERX552268_5	ERX552268_5_contig_8369_92	C	PF07230	; Peptidase_S80; Bacteriophage T4-like capsid assembly protein (Gp20)	459.7	1.1e-136	4QBAK	S	Bacteriophage T4-like capsid assembly protein (Gp20)	653.9	2e-195	VOG00676	sp|P13334|PORTL_BPT4 Portal protein	NA	661.4	2.2e-197	PF07230	; Peptidase_S80; Bacteriophage T4-like capsid assembly protein (Gp20)	459.7	S
ERX552268_5	ERX552268_5_contig_8369_93	C	NA	NA	0	NA	NA	NA	NA	0	NA	VOG00422	REFSEQ hypothetical protein	NA	38.2	2.6e-08	VOG00422	REFSEQ hypothetical protein	38.2	NA
ERX552268_5	ERX552268_5_contig_8369_94	C	NA	NA	0	NA	NA	NA	NA	0	NA	VOG16134	REFSEQ hypothetical protein	NA	22.2	0.00057	VOG16134	REFSEQ hypothetical protein	22.2	NA
ERX552268_5	ERX552268_5_contig_8369_95	C	PF03420	Peptidase_SH; Peptidase_S77; Prohead core protein serine protease	131.6	3e-37	4QAWI	S	Pfam:Peptidase_S77	250.5	1.3e-73	VOG02572	sp|P06807|PCPP_BPT4 Prohead core protein protease	NA	260.7	9.7e-77	PF03420	Peptidase_SH; Peptidase_S77; Prohead core protein serine protease	131.6	S
ERX552268_5	ERX552268_5_contig_8369_96	C	NA	NA	0	NA	4QFVD	S	NA	238.6	1.5e-69	VOG01447	sp|Q9ZXI1|SCAF_BPAR1 Capsid assembly scaffolding protein	NA	270.4	3.9e-79	VOG01447	sp|Q9ZXI1|SCAF_BPAR1 Capsid assembly scaffolding protein	270.4	S
ERX552268_5	ERX552268_5_contig_8369_97	C	PF07068	Phage-coat; Gp23; Major capsid protein Gp23	312.1	8.6e-92	4QAJ5	S	Major capsid protein Gp23	460.4	6.5e-137	VOG02559	sp|P04535|CAPSH_BPT4 Major capsid protein	capsid	535.2	1.9e-159	PF07068	Phage-coat; Gp23; Major capsid protein Gp23	312.1	virion_struct
ERX552268_5	ERX552268_5_contig_8369_98	C	NA	NA	0	NA	4QBTB	S	NA	113.8	7.4e-32	VOG00066	sp|P13333|TUBE_BPT4 Tail tube protein gp19	NA	108.7	4.2e-30	4QBTB	NA	113.8	S
ERX552268_5	ERX552268_5_contig_8369_99	C	PF11056	; UvsY; Recombination, repair and ssDNA binding protein UvsY	95.7	3.3e-26	4QE8Y	S	Recombination, repair and ssDNA binding protein UvsY	118.3	3.4e-33	VOG01770	sp|P04537|UVSY_BPT4 Recombination protein uvsY	NA	126	1.4e-35	PF11056	; UvsY; Recombination, repair and ssDNA binding protein UvsY	95.7	S
ERX552276_65	ERX552276_65_contig_4006_10	A	PF00004	P-loop_NTPase; AAA; ATPase family associated with various cellular activities (AAA)	42.6	8.8e-10	COG2255	L	four-way junction helicase activity	81.1	7.9e-22	VOG00748	sp|O28219|RFCS_ARCFU Replication factor C small subunit	NA	60.1	2.1e-15	PF00004	P-loop_NTPase; AAA; ATPase family associated with various cellular activities (AAA)	42.6	L
ERX552276_65	ERX552276_65_contig_4006_102	A	NA	NA	0	NA	NA	NA	NA	0	NA	VOG16283	REFSEQ hypothetical protein	NA	47.8	1.1e-11	VOG16283	REFSEQ hypothetical protein	47.8	NA
ERX552276_65	ERX552276_65_contig_4006_103	A	PF10933	; DUF2827; Protein of unknown function (DUF2827)	195	1.7e-56	2Z7U7	S	Protein of unknown function (DUF2827)	179.5	9.5e-52	NA	NA	NA	0	NA	PF10933	; DUF2827; Protein of unknown function (DUF2827)	195	S
ERX552276_65	ERX552276_65_contig_4006_104	A	PF10933	; DUF2827; Protein of unknown function (DUF2827)	194.9	1.9e-56	2Z7YM	S	Protein of unknown function (DUF2827)	170.9	3.8e-49	NA	NA	NA	0	NA	PF10933	; DUF2827; Protein of unknown function (DUF2827)	194.9	S
ERX552276_65	ERX552276_65_contig_4006_108	A	PF00268	Ferritin; Ribonuc_red_sm; Ribonucleotide reductase, small chain	239.4	6.4e-70	4QC2G	S	Ribonucleotide reductase, small chain	224.7	1.8e-65	VOG00371	sp|P69924|RIR2_ECOLI Ribonucleoside-diphosphate reductase 1 subunit beta	NA	264.7	2.5e-77	PF00268	Ferritin; Ribonuc_red_sm; Ribonucleotide reductase, small chain	239.4	S
ERX552276_65	ERX552276_65_contig_4006_110	A	NA	NA	0	NA	32P3P	S	unknown	132.6	2.5e-37	NA	NA	NA	0	NA	32P3P	unknown	132.6	S
ERX552276_65	ERX552276_65_contig_4006_112	A	PF00154	P-loop_NTPase; RecA; recA bacterial DNA recombination protein	55	1e-13	4QASV	S	recA bacterial DNA recombination protein	143.3	1.1e-40	VOG00954	sp|P04529|UVSX_BPT4 Recombination and repair protein	NA	140	1.4e-39	PF00154	P-loop_NTPase; RecA; recA bacterial DNA recombination protein	55	S
ERX552276_65	ERX552276_65_contig_4006_113	A	NA	NA	0	NA	4QEVP	S	NA	72.4	5.2e-19	VOG01986	sp|Q6GZN1|094L_FRG3G Uncharacterized protein 094L	NA	73.8	2.1e-19	VOG01986	sp|Q6GZN1|094L_FRG3G Uncharacterized protein 094L	73.8	S
ERX552276_65	ERX552276_65_contig_4006_115	A	PF03796	P-loop_NTPase; DnaB_C; DnaB-like helicase C terminal domain	53.2	3.2e-13	2QRXQ	L	DnaB-like helicase C terminal domain	82.3	1.5e-22	VOG00978	sp|P04530|VG41_BPT4 ATP-dependent helicase 41	NA	82.1	6e-22	PF03796	P-loop_NTPase; DnaB_C; DnaB-like helicase C terminal domain	53.2	L
ERX552276_65	ERX552276_65_contig_4006_116	A	NA	NA	0	NA	4QBSJ	S	DNA primase activity	43.5	2.6e-10	VOG00060	sp|P04520|PRIM_BPT4 DNA primase	NA	77.2	1.2e-20	VOG00060	sp|P04520|PRIM_BPT4 DNA primase	77.2	S
ERX552276_65	ERX552276_65_contig_4006_117	A	PF12705	PDDEXK; PDDEXK_1; PD-(D/E)XK nuclease superfamily	56	6.7e-14	COG3857	L	The heterodimer acts as both an ATP-dependent DNA helicase and an ATP-dependent, dual-direction single-stranded exonuclease. Recognizes the chi site generating a DNA molecule suitable for the initiation of homologous recombination	58.1	6.3e-15	VOG00298	sp|O64262|VG69_BPMD2 Gene 69 protein	NA	71.2	1.2e-18	PF12705	PDDEXK; PDDEXK_1; PD-(D/E)XK nuclease superfamily	56	L
ERX552276_65	ERX552276_65_contig_4006_118	A	PF00293	NUDIX; NUDIX; NUDIX domain	42.8	5.9e-10	4QAQH	S	phosphatase activity	32.5	1.1e-06	VOG00064	sp|P32271|Y06L_BPT4 Uncharacterized 17.7 kDa protein in e-segB intergenic region	NA	50.6	2.3e-12	PF00293	NUDIX; NUDIX; NUDIX domain	42.8	S
ERX552276_65	ERX552276_65_contig_4006_119	A	PF07394	Alk_phosphatase; DUF1501; Protein of unknown function (DUF1501)	290	3.4e-85	COG4102	T	Protein conserved in bacteria	192.7	1.6e-55	NA	NA	NA	0	NA	PF07394	Alk_phosphatase; DUF1501; Protein of unknown function (DUF1501)	290	T
ERX552276_65	ERX552276_65_contig_4006_120	A	NA	NA	0	NA	33SI0	S	unknown	69.9	9.1e-19	NA	NA	NA	0	NA	33SI0	unknown	69.9	S
ERX552276_65	ERX552276_65_contig_4006_121	A	PF00574	ClpP_crotonase; CLP_protease; Clp protease	97	1.4e-26	COG0740	OU	serine-type endopeptidase activity	101.8	7.3e-28	VOG00666	sp|A3N1T0|CLPP_ACTP2 ATP-dependent Clp protease proteolytic subunit	NA	113.6	1.4e-31	PF00574	ClpP_crotonase; CLP_protease; Clp protease	97	OU
ERX552276_65	ERX552276_65_contig_4006_122	A	PF02811	Amidohydrolase; PHP; PHP domain	23.5	0.00068	COG0587	L	DNA-directed DNA polymerase activity	37	1.4e-08	VOG00808	sp|O67125|DPO3A_AQUAE DNA polymerase III subunit alpha	NA	25.6	3.4e-05	PF02811	Amidohydrolase; PHP; PHP domain	23.5	L
ERX552276_65	ERX552276_65_contig_4006_123	A	PF00856	; SET; SET domain	51.6	1.7e-12	2S3RW	S	SET domain	70.7	1.4e-18	VOG00736	REFSEQ hypothetical protein	NA	44.1	2.2e-10	PF00856	; SET; SET domain	51.6	S
ERX552276_65	ERX552276_65_contig_4006_124	A	PF00929	RNase_H; RNase_T; Exonuclease	28.2	2.8e-05	arCOG05109	L	PFAM Exonuclease, RNase T and DNA polymerase III	43.4	3e-10	VOG00083	sp|P04536|EXOD_BPT4 Exodeoxyribonuclease	NA	41.9	8.5e-10	PF00929	RNase_H; RNase_T; Exonuclease	28.2	L
ERX552276_65	ERX552276_65_contig_4006_125	A	PF07733	NTP_transf; DNA_pol3_alpha; Bacterial DNA polymerase III alpha NTPase domain	208.6	1.4e-60	4QCZC	S	Bacterial DNA polymerase III alpha subunit	448.7	5.1e-133	VOG00808	sp|O67125|DPO3A_AQUAE DNA polymerase III subunit alpha	NA	485.1	6.2e-144	PF07733	NTP_transf; DNA_pol3_alpha; Bacterial DNA polymerase III alpha NTPase domain	208.6	S
ERX552276_65	ERX552276_65_contig_4006_126	A	PF07724	P-loop_NTPase; AAA_2; AAA domain (Cdc48 subfamily)	140.6	6.5e-40	arCOG03947	O	associated with various cellular activities	661.4	2.3e-197	VOG01395	sp|P0ABH9|CLPA_ECOLI ATP-dependent Clp protease ATP-binding subunit ClpA	NA	367.3	2.1e-108	PF07724	P-loop_NTPase; AAA_2; AAA domain (Cdc48 subfamily)	140.6	O
ERX552276_65	ERX552276_65_contig_4006_132	A	NA	NA	0	NA	arCOG00373	E	ATPase involved in DNA repair	31.5	1.4e-06	NA	NA	NA	0	NA	arCOG00373	ATPase involved in DNA repair	31.5	E
ERX552276_65	ERX552276_65_contig_4006_133	A	PF03237	P-loop_NTPase; Terminase_6; Terminase-like family	37.1	3.2e-08	2Z8DD	S	unknown	165.2	2.4e-47	VOG09517	sp|Q05219|VG13_BPML5 Gene 13 protein	NA	81.5	8.7e-22	PF03237	P-loop_NTPase; Terminase_6; Terminase-like family	37.1	S
ERX552276_65	ERX552276_65_contig_4006_134	A	NA	NA	0	NA	COG1948	L	resolution of meiotic recombination intermediates	39.9	2.6e-09	VOG01350	sp|P0CAF6|VF364_ASFK5 ERCC4 domain-containing protein EP364R	NA	24.3	0.00018	COG1948	resolution of meiotic recombination intermediates	39.9	L
ERX552276_65	ERX552276_65_contig_4006_137	A	PF04542	HTH; Sigma70_r2; Sigma-70 region 2	25.2	0.00012	COG1191	K	sigma factor activity	35.7	7.5e-08	NA	NA	NA	0	NA	PF04542	HTH; Sigma70_r2; Sigma-70 region 2	25.2	K
ERX552276_65	ERX552276_65_contig_4006_138	A	NA	NA	0	NA	NA	NA	NA	0	NA	VOG21632	REFSEQ hypothetical protein	NA	24.4	0.00025	VOG21632	REFSEQ hypothetical protein	24.4	NA
ERX552276_65	ERX552276_65_contig_4006_141	A	NA	NA	0	NA	2ZDY3	S	unknown	31.1	1.4e-06	VOG15367	REFSEQ hypothetical protein	NA	26	7.3e-05	2ZDY3	unknown	31.1	S
ERX552276_65	ERX552276_65_contig_4006_142	A	PF00112	Peptidase_CA; Peptidase_C1; Papain family cysteine protease	66.5	4.3e-17	2S8PN	O	Belongs to the peptidase C1 family	79.3	3.4e-21	VOG01399	sp|Q91CL9|CATV_NPVAP Viral cathepsin	NA	68.7	6.5e-18	PF00112	Peptidase_CA; Peptidase_C1; Papain family cysteine protease	66.5	O
ERX552276_65	ERX552276_65_contig_4006_143	A	PF02562	P-loop_NTPase; PhoH; PhoH-like protein	167.2	3.7e-48	4QCHF	S	PhoH-like protein	188.6	2.3e-54	VOG02482	sp|P46343|PHOL_BACSU PhoH-like protein	NA	206.7	7.8e-60	PF02562	P-loop_NTPase; PhoH; PhoH-like protein	167.2	S
ERX552276_65	ERX552276_65_contig_4006_144	A	NA	NA	0	NA	3154Z	S	Protein of unknown function (DUF2384)	23	0.00067	NA	NA	NA	0	NA	3154Z	Protein of unknown function (DUF2384)	23	S
ERX552276_65	ERX552276_65_contig_4006_146	A	PF13540	Beta_propeller; RCC1_2; Regulator of chromosome condensation (RCC1) repeat	37.8	1.4e-08	KOG0941	O	ubiquitin-protein transferase activity	43.1	2.3e-10	VOG05976	sp|Q5UQT5|YR345_MIMIV Uncharacterized protein R345	NA	25.4	3.7e-05	PF13540	Beta_propeller; RCC1_2; Regulator of chromosome condensation (RCC1) repeat	37.8	O
ERX552276_65	ERX552276_65_contig_4006_147	A	NA	NA	0	NA	3171D	S	unknown	52.7	4.5e-13	VOG10813	sp|P03723|GP13_BPT7 Probable scaffold protein gp13	NA	38.8	1.1e-08	3171D	unknown	52.7	S
ERX552276_65	ERX552276_65_contig_4006_148	A	PF03567	P-loop_NTPase; Sulfotransfer_2; Sulfotransferase family	27.9	2.4e-05	30THP	S	Sulfotransferase family	128.3	4.9e-36	VOG04698	REFSEQ hypothetical protein	NA	47.5	1.9e-11	PF03567	P-loop_NTPase; Sulfotransfer_2; Sulfotransferase family	27.9	S
ERX552276_65	ERX552276_65_contig_4006_149	A	PF03567	P-loop_NTPase; Sulfotransfer_2; Sulfotransferase family	27.3	3.7e-05	342UZ	S	unknown	157.6	4.3e-45	NA	NA	NA	0	NA	PF03567	P-loop_NTPase; Sulfotransfer_2; Sulfotransferase family	27.3	S
ERX552276_65	ERX552276_65_contig_4006_150	A	PF01755	GT-A; Glyco_transf_25; Glycosyltransferase family 25 (LPS biosynthesis protein)	52.7	5.8e-13	30THP	S	Sulfotransferase family	139.9	1.4e-39	VOG04698	REFSEQ hypothetical protein	NA	53.1	3.6e-13	PF01755	GT-A; Glyco_transf_25; Glycosyltransferase family 25 (LPS biosynthesis protein)	52.7	S
ERX552276_65	ERX552276_65_contig_4006_151	A	PF05704	GT-A; Caps_synth; Capsular polysaccharide synthesis protein	135.8	2.2e-38	COG3774	M	pathogenesis	54.5	8.9e-15	VOG08379	REFSEQ putative capsular polysaccharide synthesis	NA	68.2	7.4e-18	PF05704	GT-A; Caps_synth; Capsular polysaccharide synthesis protein	135.8	M
ERX552276_65	ERX552276_65_contig_4006_152	A	NA	NA	0	NA	2S3K0	S	unknown	22.6	0.00063	NA	NA	NA	0	NA	2S3K0	unknown	22.6	S
ERX552276_65	ERX552276_65_contig_4006_153	A	NA	NA	0	NA	2QVHP	S	unknown	63.2	1.9e-16	NA	NA	NA	0	NA	2QVHP	unknown	63.2	S
ERX552276_65	ERX552276_65_contig_4006_154	A	PF03567	P-loop_NTPase; Sulfotransfer_2; Sulfotransferase family	46.8	4.2e-11	30THP	S	Sulfotransferase family	144.3	6e-41	VOG04698	REFSEQ hypothetical protein	NA	49.4	4.9e-12	PF03567	P-loop_NTPase; Sulfotransfer_2; Sulfotransferase family	46.8	S
ERX552276_65	ERX552276_65_contig_4006_155	A	PF00011	HSP20; HSP20; Hsp20/alpha crystallin family	61.4	8.8e-16	arCOG01832	O	Belongs to the small heat shock protein (HSP20) family	80.6	1.4e-21	VOG09844	sp|P70918|HSPB_BRADU Small heat shock protein HspB	NA	28	1.9e-05	PF00011	HSP20; HSP20; Hsp20/alpha crystallin family	61.4	O
ERX552276_65	ERX552276_65_contig_4006_16	A	PF00550	PP-binding; PP-binding; Phosphopantetheine attachment site	27.8	3e-05	31I5Q	Q	Phosphopantetheine attachment site	39.7	6.9e-09	VOG02486	sp|Q254J6|ACP_CHLFF Acyl carrier protein	NA	37.1	3.7e-08	PF00550	PP-binding; PP-binding; Phosphopantetheine attachment site	27.8	Q
ERX552276_65	ERX552276_65_contig_4006_167	A	NA	NA	0	NA	32S9F	S	unknown	23.5	0.00061	NA	NA	NA	0	NA	32S9F	unknown	23.5	S
ERX552276_65	ERX552276_65_contig_4006_169	A	NA	NA	0	NA	4QGQT	S	NA	30.7	3.3e-06	VOG03604	REFSEQ hypothetical protein	NA	51.3	1.2e-12	VOG03604	REFSEQ hypothetical protein	51.3	S
ERX552276_65	ERX552276_65_contig_4006_170	A	PF12689	HAD; Acid_PPase; Acid Phosphatase	23.3	0.00057	COG5083	P	PhoD-like phosphatase	55.8	4.3e-14	VOG00037	sp|P06855|KIPN_BPT4 Polynucleotide kinase	NA	35.6	8.5e-08	PF12689	HAD; Acid_PPase; Acid Phosphatase	23.3	P
ERX552276_65	ERX552276_65_contig_4006_175	A	NA	NA	0	NA	4QAPA	S	NA	57	2.3e-14	VOG11641	REFSEQ hypothetical protein	NA	70.3	1.9e-18	VOG11641	REFSEQ hypothetical protein	70.3	S
ERX552276_65	ERX552276_65_contig_4006_177	A	NA	NA	0	NA	33P8M	S	unknown	25.2	0.00012	NA	NA	NA	0	NA	33P8M	unknown	25.2	S
ERX552276_65	ERX552276_65_contig_4006_179	A	PF17338	; GP88; Gene product 88	25.5	9.8e-05	4QB79	S	NA	150.6	6.6e-43	VOG10619	REFSEQ hypothetical protein	NA	158.4	2.9e-45	PF17338	; GP88; Gene product 88	25.5	S
ERX552276_65	ERX552276_65_contig_4006_181	A	NA	NA	0	NA	COG3066	L	DNA modification	31.8	7.5e-07	NA	NA	NA	0	NA	COG3066	DNA modification	31.8	L
ERX552276_65	ERX552276_65_contig_4006_185	A	PF06067	; DUF932; Domain of unknown function (DUF932)	33.2	5.4e-07	32W1M	S	unknown	212.5	6.9e-62	VOG24347	REFSEQ hypothetical protein	NA	104.9	6.2e-29	PF06067	; DUF932; Domain of unknown function (DUF932)	33.2	S
ERX552276_65	ERX552276_65_contig_4006_193	A	NA	NA	0	NA	32S8G	S	unknown	111.9	2.5e-31	NA	NA	NA	0	NA	32S8G	unknown	111.9	S
ERX552276_65	ERX552276_65_contig_4006_194	A	NA	NA	0	NA	4QGDB	S	NA	99	2.6e-27	VOG02836	sp|Q05298|VG82_BPML5 Gene 82 protein	NA	65.5	3.5e-17	4QGDB	NA	99	S
ERX552276_65	ERX552276_65_contig_4006_195	A	PF00633	HHH; HHH; Helix-hairpin-helix motif	23.5	0.00042	4QDDJ	S	catalytic activity	113.7	1e-31	VOG14524	REFSEQ hypothetical protein	NA	116.2	1.7e-32	PF00633	HHH; HHH; Helix-hairpin-helix motif	23.5	S
ERX552276_65	ERX552276_65_contig_4006_209	A	NA	NA	0	NA	3397X	S	unknown	214.4	2.8e-62	VOG00677	sp|P03691|VR2B_BPT4 Protein rIIB	NA	245.1	2.4e-71	VOG00677	sp|P03691|VR2B_BPT4 Protein rIIB	245.1	S
ERX552276_65	ERX552276_65_contig_4006_210	A	PF13589	His_Kinase_A; HATPase_c_3; Histidine kinase-, DNA gyrase B-, and HSP90-like ATPase	50.4	2.3e-12	4QBG4	S	NA	259.3	1.2e-75	VOG00074	sp|P03690|VR2A_BPT4 Protein rIIA	NA	285.6	1.7e-83	PF13589	His_Kinase_A; HATPase_c_3; Histidine kinase-, DNA gyrase B-, and HSP90-like ATPase	50.4	S
ERX552276_65	ERX552276_65_contig_4006_212	A	NA	NA	0	NA	340KF	S	unknown	27.2	3.3e-05	VOG16240	REFSEQ hypothetical protein	NA	64.1	1.4e-16	VOG16240	REFSEQ hypothetical protein	64.1	S
ERX552276_65	ERX552276_65_contig_4006_216	A	NA	NA	0	NA	arCOG04357	L	Responsible for removing an oxidatively damaged form of guanine (7,8-dihydro-8-oxoguanine 7-oxoG) from DNA. Also nicks DNA at apurinic apyrimidinic sites (AP sites)	27.9	1.6e-05	NA	NA	NA	0	NA	arCOG04357	Responsible for removing an oxidatively damaged form of guanine (7,8-dihydro-8-oxoguanine 7-oxoG) from DNA. Also nicks DNA at apurinic apyrimidinic sites (AP sites)	27.9	L
ERX552276_65	ERX552276_65_contig_4006_217	A	PF01068	DNA_ligase; DNA_ligase_A_M; ATP dependent DNA ligase domain	61.7	8.7e-16	2QTYC	L	DNA ligase OB-like domain	135	4.2e-38	VOG00071	sp|P00970|DNLI_BPT4 DNA ligase	NA	241.3	2.8e-70	PF01068	DNA_ligase; DNA_ligase_A_M; ATP dependent DNA ligase domain	61.7	L
ERX552276_65	ERX552276_65_contig_4006_22	A	PF10933	; DUF2827; Protein of unknown function (DUF2827)	136	1.5e-38	2Z7U7	S	Protein of unknown function (DUF2827)	120.3	9.2e-34	NA	NA	NA	0	NA	PF10933	; DUF2827; Protein of unknown function (DUF2827)	136	S
ERX552276_65	ERX552276_65_contig_4006_220	A	NA	NA	0	NA	NA	NA	NA	0	NA	VOG01188	REFSEQ hypothetical protein	NA	26.9	6.3e-05	VOG01188	REFSEQ hypothetical protein	26.9	NA
ERX552276_65	ERX552276_65_contig_4006_225	A	NA	NA	0	NA	2ZFCE	S	unknown	23	0.00063	NA	NA	NA	0	NA	2ZFCE	unknown	23	S
ERX552276_65	ERX552276_65_contig_4006_23	A	NA	NA	0	NA	31PU6	S	unknown	29.2	9.8e-06	VOG00835	sp|P08874|ABRB_BACSU Transition state regulatory protein AbrB	NA	44.6	1.5e-10	VOG00835	sp|P08874|ABRB_BACSU Transition state regulatory protein AbrB	44.6	S
ERX552276_65	ERX552276_65_contig_4006_240	A	NA	NA	0	NA	4QATN	S	cysteine-type peptidase activity	65.4	7.7e-17	VOG00292	sp|P13309|Y06D_BPT4 Uncharacterized 17.5 kDa protein in tk-vs intergenic region	NA	61.5	1.2e-15	4QATN	cysteine-type peptidase activity	65.4	S
ERX552276_65	ERX552276_65_contig_4006_241	A	NA	NA	0	NA	4QATN	S	cysteine-type peptidase activity	37.9	2.2e-08	VOG00292	sp|P13309|Y06D_BPT4 Uncharacterized 17.5 kDa protein in tk-vs intergenic region	NA	45.4	1e-10	VOG00292	sp|P13309|Y06D_BPT4 Uncharacterized 17.5 kDa protein in tk-vs intergenic region	45.4	S
ERX552276_65	ERX552276_65_contig_4006_30	A	NA	NA	0	NA	337VV	S	unknown	54.7	1.4e-13	NA	NA	NA	0	NA	337VV	unknown	54.7	S
ERX552276_65	ERX552276_65_contig_4006_35	A	NA	NA	0	NA	303C3	S	unknown	37	3.4e-08	NA	NA	NA	0	NA	303C3	unknown	37	S
ERX552276_65	ERX552276_65_contig_4006_36	A	PF10107	PDDEXK; Endonuc_Holl; Endonuclease related to archaeal Holliday junction resolvase	87.5	1e-23	arCOG05252	F	related to archaeal Holliday junction resolvase	101.1	6.9e-28	NA	NA	NA	0	NA	PF10107	PDDEXK; Endonuc_Holl; Endonuclease related to archaeal Holliday junction resolvase	87.5	F
ERX552276_65	ERX552276_65_contig_4006_38	A	PF00692	dUTPase; dUTPase; dUTPase	68.7	4.5e-18	COG0756	F	dUTP diphosphatase activity	121.7	3.7e-34	VOG00059	sp|P33316|DUT_HUMAN Deoxyuridine 5'-triphosphate nucleotidohydrolase, mitochondrial	NA	114.4	8.9e-32	PF00692	dUTPase; dUTPase; dUTPase	68.7	F
ERX552276_65	ERX552276_65_contig_4006_39	A	PF00383	CDA; dCMP_cyt_deam_1; Cytidine and deoxycytidylate deaminase zinc-binding region	92	2.1e-25	4QE7X	S	Cytidine and deoxycytidylate deaminase zinc-binding region	151.3	3.7e-43	VOG00365	sp|P16006|DCTD_BPT4 Deoxycytidylate deaminase	NA	178.4	2.9e-51	PF00383	CDA; dCMP_cyt_deam_1; Cytidine and deoxycytidylate deaminase zinc-binding region	92	S
ERX552276_65	ERX552276_65_contig_4006_4	A	NA	NA	0	NA	NA	NA	NA	0	NA	VOG00151	sp|P14108|Y7K8_BPP22 Uncharacterized 7.8 kDa protein in ral-gp17 intergenic region	NA	25.9	8.8e-05	VOG00151	sp|P14108|Y7K8_BPP22 Uncharacterized 7.8 kDa protein in ral-gp17 intergenic region	25.9	NA
ERX552276_65	ERX552276_65_contig_4006_46	A	NA	NA	0	NA	30SUX	S	unknown	48.7	8.2e-12	NA	NA	NA	0	NA	30SUX	unknown	48.7	S
ERX552276_65	ERX552276_65_contig_4006_5	A	NA	NA	0	NA	NA	NA	NA	0	NA	VOG11701	REFSEQ hypothetical protein	NA	30.8	2.9e-06	VOG11701	REFSEQ hypothetical protein	30.8	NA
ERX552276_65	ERX552276_65_contig_4006_50	A	PF00285	; Citrate_synt; Citrate synthase, C-terminal domain	33.5	2.9e-07	COG0372	C	Belongs to the citrate synthase family	56.3	3.9e-14	NA	NA	NA	0	NA	PF00285	; Citrate_synt; Citrate synthase, C-terminal domain	33.5	C
ERX552276_65	ERX552276_65_contig_4006_51	A	PF00583	Acetyltrans; Acetyltransf_1; Acetyltransferase (GNAT) family	23.4	0.00066	332WT	S	unknown	24.2	0.00023	NA	NA	NA	0	NA	PF00583	Acetyltrans; Acetyltransf_1; Acetyltransferase (GNAT) family	23.4	S
ERX552276_65	ERX552276_65_contig_4006_52	A	PF00478	TIM_barrel; IMPDH; IMP dehydrogenase / GMP reductase domain	198.9	1.3e-57	4QDJG	S	purine nucleotide metabolic process	282.6	4.5e-83	VOG04358	sp|Q9NJD8|GMPR_ONCVO GMP reductase	NA	287.2	1.8e-84	PF00478	TIM_barrel; IMPDH; IMP dehydrogenase / GMP reductase domain	198.9	S
ERX552276_65	ERX552276_65_contig_4006_53	A	PF13621	Cupin; Cupin_8; Cupin-like domain	48.5	1.1e-11	KOG2131	T	Cupin-like domain	68.2	7.8e-18	NA	NA	NA	0	NA	PF13621	Cupin; Cupin_8; Cupin-like domain	48.5	T
ERX552276_65	ERX552276_65_contig_4006_56	A	PF16778	Phage_tail; Phage_tail_APC; Phage tail assembly chaperone protein	52.6	3.6e-13	4QD7Q	S	Pfam:Phage_tail_APC	37.3	3.6e-08	VOG00194	REFSEQ hypothetical protein	NA	37.6	3.6e-08	PF16778	Phage_tail; Phage_tail_APC; Phage tail assembly chaperone protein	52.6	S
ERX552276_65	ERX552276_65_contig_4006_59	A	PF13884	; Peptidase_S74; Chaperone of endosialidase	50.9	1.7e-12	2QSRN	S	Chaperone of endosialidase	71.2	5.5e-19	VOG00105	sp|B0FIH7|FIB11_BPE32 Probable tail fiber protein	tail	88.3	7.1e-24	PF13884	; Peptidase_S74; Chaperone of endosialidase	50.9	virion_struct
ERX552276_65	ERX552276_65_contig_4006_60	A	NA	NA	0	NA	30NX3	S	unknown	50.3	3.1e-12	NA	NA	NA	0	NA	30NX3	unknown	50.3	S
ERX552276_65	ERX552276_65_contig_4006_61	A	NA	NA	0	NA	33Q5G	S	unknown	49.6	1.3e-12	VOG24792	REFSEQ UDP-3-O-[3-hydroxy-myristory] glucosamine N-acyltransferase	NA	26.3	5.1e-05	33Q5G	unknown	49.6	S
ERX552276_65	ERX552276_65_contig_4006_70	A	PF10145	; PhageMin_Tail; Phage-related minor tail protein	83.3	2.4e-22	arCOG11109	D	Phage tail tape measure protein TP901	74.9	6.2e-20	NA	NA	NA	0	NA	PF10145	; PhageMin_Tail; Phage-related minor tail protein	83.3	D
ERX552276_65	ERX552276_65_contig_4006_73	A	PF05939	; Phage_min_tail; Phage minor tail protein	66.6	2.7e-17	COG4718	S	Minor tail	69.5	2.7e-18	VOG01559	sp|O64331|TIPM_BPN15 Tail tip protein M	tail	74.3	1.2e-19	PF05939	; Phage_min_tail; Phage minor tail protein	66.6	virion_struct
ERX552276_65	ERX552276_65_contig_4006_74	A	PF05100	Phage_tail_L; Phage_tail_L; Phage minor tail protein L	147.9	2.8e-42	4QC9C	S	Phage minor tail protein L	158.5	1.9e-45	VOG00740	sp|O64332|TIPL_BPN15 Tail tip protein L	tail	161.3	2.5e-46	PF05100	Phage_tail_L; Phage_tail_L; Phage minor tail protein L	147.9	virion_struct
ERX552276_65	ERX552276_65_contig_4006_75	A	PF14464	JAB; Prok-JAB; Prokaryotic homologs of the JAB domain	35.8	6.7e-08	COG1310	H	metal-dependent protease of the Pad1 Jab1 superfamily	40.4	1.8e-09	VOG01554	sp|O64333|TIPK_BPN15 Tail tip assembly protein K	NA	38.9	7.1e-09	PF14464	JAB; Prok-JAB; Prokaryotic homologs of the JAB domain	35.8	H
ERX552276_65	ERX552276_65_contig_4006_76	A	PF13550	Phage_barrel; Phage-tail_3; Putative phage tail protein	78.5	5.9e-21	COG4733	IQ	cellulase activity	245.6	9.1e-73	VOG00126	sp|Q6QGE9|BPPB3_BPT5 Probable baseplate hub protein	baseplate	241.4	1.4e-70	PF13550	Phage_barrel; Phage-tail_3; Putative phage tail protein	78.5	virion_struct
ERX552276_65	ERX552276_65_contig_4006_77	A	PF13884	; Peptidase_S74; Chaperone of endosialidase	45.7	7.3e-11	2QSRN	S	Chaperone of endosialidase	72.6	2.1e-19	VOG00363	sp|P07067|FIB37_BPT2 Long tail fiber protein p37	tail	92.6	1.7e-25	PF13884	; Peptidase_S74; Chaperone of endosialidase	45.7	virion_struct
ERX552276_65	ERX552276_65_contig_4006_79	A	PF01075	GT-B; Glyco_transf_9; Glycosyltransferase family 9 (heptosyltransferase)	37.5	1.9e-08	COG0859	M	PFAM glycosyl transferase family 9	55.4	4.9e-14	NA	NA	NA	0	NA	PF01075	GT-B; Glyco_transf_9; Glycosyltransferase family 9 (heptosyltransferase)	37.5	M
ERX552276_65	ERX552276_65_contig_4006_80	A	PF00534	GT-B; Glycos_transf_1; Glycosyl transferases group 1	23.5	0.00041	arCOG01403	M	PFAM Glycosyl transferase, group 1	55.1	9.9e-14	VOG01627	REFSEQ hypothetical protein	NA	72.8	3.3e-19	PF00534	GT-B; Glycos_transf_1; Glycosyl transferases group 1	23.5	M
ERX552276_65	ERX552276_65_contig_4006_82	A	PF13365	Peptidase_PA; Trypsin_2; Trypsin-like peptidase domain	49.6	9.1e-12	arCOG02833	O	COG0265 Trypsin-like serine proteases, typically periplasmic, contain C-terminal PDZ domain	56.4	3.4e-14	NA	NA	NA	0	NA	PF13365	Peptidase_PA; Trypsin_2; Trypsin-like peptidase domain	49.6	O
ERX552276_65	ERX552276_65_contig_4006_83	A	PF02867	PFL-like; Ribonuc_red_lgC; Ribonucleotide reductase, barrel domain	554.1	3.6e-165	KOG1112	F	ribonucleoside-diphosphate reductase activity	717	4.8e-214	VOG00103	sp|P00452|RIR1_ECOLI Ribonucleoside-diphosphate reductase 1 subunit alpha	NA	708	3.1e-211	PF02867	PFL-like; Ribonuc_red_lgC; Ribonucleotide reductase, barrel domain	554.1	F
ERX552276_65	ERX552276_65_contig_4006_84	A	PF07507	; WavE; WavE lipopolysaccharide synthesis	26.7	3.4e-05	32T52	S	WavE lipopolysaccharide synthesis	38.8	6.5e-09	NA	NA	NA	0	NA	PF07507	; WavE; WavE lipopolysaccharide synthesis	26.7	S
ERX552276_65	ERX552276_65_contig_4006_85	A	NA	NA	0	NA	NA	NA	NA	0	NA	VOG24002	REFSEQ hypothetical protein	NA	138.8	1.8e-39	VOG24002	REFSEQ hypothetical protein	138.8	NA
ERX552276_65	ERX552276_65_contig_4006_86	A	PF13419	HAD; HAD_2; Haloacid dehalogenase-like hydrolase	103	2.4e-28	2QUXI	S	unknown	165.3	2.5e-47	VOG00848	sp|Q5UNV4|UNAP_MIMIV Probable UDP-N-acetylglucosamine pyrophosphorylase	NA	391.5	6e-116	PF13419	HAD; HAD_2; Haloacid dehalogenase-like hydrolase	103	S
ERX552276_65	ERX552276_65_contig_4006_87	A	NA	NA	0	NA	4QANP	S	NA	64.5	1.2e-16	VOG01780	REFSEQ hypothetical protein	NA	51.2	1.7e-12	4QANP	NA	64.5	S
ERX552276_65	ERX552276_65_contig_4006_88	A	NA	NA	0	NA	COG0859	M	PFAM glycosyl transferase family 9	34.9	7.8e-08	NA	NA	NA	0	NA	COG0859	PFAM glycosyl transferase family 9	34.9	M
ERX552276_65	ERX552276_65_contig_4006_91	A	PF04275	; P-mevalo_kinase; Phosphomevalonate kinase	40.2	3.3e-09	4QBV1	S	kinase activity	65.7	5e-17	VOG00463	sp|Q7Y4Y9|DNMK_BPR69 Deoxynucleotide monophosphate kinase	NA	105.7	3.6e-29	PF04275	; P-mevalo_kinase; Phosphomevalonate kinase	40.2	S
ERX552276_65	ERX552276_65_contig_4006_92	A	PF04542	HTH; Sigma70_r2; Sigma-70 region 2	24.5	0.00021	4QFVC	S	sigma factor activity	23.3	0.00035	VOG00135	sp|P33658|RPSG_CLOAB RNA polymerase sigma-G factor	NA	25.9	4.1e-05	PF04542	HTH; Sigma70_r2; Sigma-70 region 2	24.5	S
ERX552276_65	ERX552276_65_contig_4006_93	A	PF00436	OB; SSB; Single-strand binding protein family	77.2	1e-20	4QAU9	S	Single-strand binding protein family	81.7	7.2e-22	VOG02837	sp|P9WGD4|SSB_MYCTO Single-stranded DNA-binding protein	NA	85.8	4.2e-23	PF00436	OB; SSB; Single-strand binding protein family	77.2	S
ERX552276_65	ERX552276_65_contig_4006_94	A	NA	NA	0	NA	arCOG01403	M	PFAM Glycosyl transferase, group 1	45.4	8.6e-11	VOG00096	sp|Q8QL34|Y335_SIRV1 Uncharacterized glycosyltransferase 335	NA	53.8	2.3e-13	VOG00096	sp|Q8QL34|Y335_SIRV1 Uncharacterized glycosyltransferase 335	53.8	M
ERX552276_65	ERX552276_65_contig_4006_95	A	NA	NA	0	NA	NA	NA	NA	0	NA	VOG09836	REFSEQ hypothetical protein	NA	25.5	0.00015	VOG09836	REFSEQ hypothetical protein	25.5	NA
ERX552276_65	ERX552276_65_contig_4006_98	A	NA	NA	0	NA	33Y1Y	S	unknown	36.9	2.3e-08	NA	NA	NA	0	NA	33Y1Y	unknown	36.9	S
ERX552279_6	ERX552279_6_contig_10133_1	A	PF03457	; HA; Helicase associated domain	408.4	4.2e-124	2S8XU	S	Helicase associated domain	520.3	5.7e-155	VOG01396	sp|P20703|UVSW_BPT4 ATP-dependent DNA helicase uvsW	NA	76.5	1.8e-20	PF03457	; HA; Helicase associated domain	408.4	S
ERX552279_6	ERX552279_6_contig_10133_12	A	PF03851	TIM_barrel; UvdE; UV-endonuclease UvdE	116.9	1.1e-32	COG4294	L	response to UV	191.6	1.7e-55	VOG04371	sp|Q10988|UVE1_SCHPO UV-damage endonuclease	NA	153.4	8.1e-44	PF03851	TIM_barrel; UvdE; UV-endonuclease UvdE	116.9	L
ERX552279_6	ERX552279_6_contig_10133_16	A	NA	NA	0	NA	30TIX	S	unknown	70	1.5e-18	VOG10660	REFSEQ hypothetical protein	NA	30.6	2.4e-06	30TIX	unknown	70	S
ERX552279_6	ERX552279_6_contig_10133_18	A	NA	NA	0	NA	33G6T	S	unknown	63.1	4e-16	NA	NA	NA	0	NA	33G6T	unknown	63.1	S
ERX552279_6	ERX552279_6_contig_10133_22	A	PF13712	GT-A; Glyco_tranf_2_5; Glycosyltransferase like family	30.1	4.5e-06	arCOG06462	S	Glycosyltransferase like family	42	7.2e-10	NA	NA	NA	0	NA	PF13712	GT-A; Glyco_tranf_2_5; Glycosyltransferase like family	30.1	S
ERX552279_6	ERX552279_6_contig_10133_23	A	PF00381	; PTS-HPr; PTS HPr component phosphorylation site	69.9	2e-18	COG1925	G	phosphoenolpyruvate-dependent sugar phosphotransferase system	55.2	4.6e-14	NA	NA	NA	0	NA	PF00381	; PTS-HPr; PTS HPr component phosphorylation site	69.9	G
ERX552279_6	ERX552279_6_contig_10133_24	A	NA	NA	0	NA	4QCZI	S	NA	38.7	9e-09	VOG11698	REFSEQ hypothetical protein	NA	54	1.6e-13	VOG11698	REFSEQ hypothetical protein	54	S
ERX552279_6	ERX552279_6_contig_10133_30	A	PF00011	HSP20; HSP20; Hsp20/alpha crystallin family	50.3	2.6e-12	arCOG01833	O	Belongs to the small heat shock protein (HSP20) family	48.1	1.7e-11	NA	NA	NA	0	NA	PF00011	HSP20; HSP20; Hsp20/alpha crystallin family	50.3	O
ERX552279_6	ERX552279_6_contig_10133_32	A	PF05491	HTH; RuvB_C; RuvB C-terminal winged helix domain	32.9	5.2e-07	COG2255	L	four-way junction helicase activity	87.5	8.8e-24	VOG00667	sp|P04526|DPA44_BPT4 Sliding-clamp-loader gp44 subunit	NA	54.8	1.3e-13	PF05491	HTH; RuvB_C; RuvB C-terminal winged helix domain	32.9	L
ERX552279_6	ERX552279_6_contig_10133_33	A	PF06067	; DUF932; Domain of unknown function (DUF932)	58.6	8.8e-15	2Z7QU	S	TIGRFAM phage plasmid-related protein TIGR03299	58.6	6.2e-15	VOG10469	REFSEQ hypothetical protein	NA	44.4	1.4e-10	PF06067	; DUF932; Domain of unknown function (DUF932)	58.6	S
ERX552279_6	ERX552279_6_contig_10133_36	A	PF17338	; GP88; Gene product 88	34.7	1.5e-07	4QB79	S	NA	156	1.4e-44	VOG10619	REFSEQ hypothetical protein	NA	168.5	2.3e-48	PF17338	; GP88; Gene product 88	34.7	S
ERX552279_6	ERX552279_6_contig_10133_38	A	PF10263	Peptidase_MA; SprT-like; SprT-like family	48.7	7.2e-12	COG3091	K	SprT-like family	71.7	3.8e-19	VOG02751	REFSEQ hypothetical protein	NA	46	8.4e-11	PF10263	Peptidase_MA; SprT-like; SprT-like family	48.7	K
ERX552279_6	ERX552279_6_contig_10133_40	A	PF07486	; Hydrolase_2; Cell Wall Hydrolase	42.5	1.2e-09	4QB0N	S	Cell Wall Hydrolase	43.3	2.8e-10	VOG09558	REFSEQ hypothetical protein	NA	68.7	5.8e-18	PF07486	; Hydrolase_2; Cell Wall Hydrolase	42.5	S
ERX552279_6	ERX552279_6_contig_10133_43	A	NA	NA	0	NA	33G1D	S	unknown	71.8	5.6e-19	NA	NA	NA	0	NA	33G1D	unknown	71.8	S
ERX552279_6	ERX552279_6_contig_10133_48	A	NA	NA	0	NA	2ZRPU	S	unknown	23.3	0.00061	NA	NA	NA	0	NA	2ZRPU	unknown	23.3	S
ERX552279_6	ERX552279_6_contig_10133_49	A	PF12957	; DUF3846; Domain of unknown function (DUF3846)	27.3	4e-05	345M2	S	unknown	40.2	4e-09	NA	NA	NA	0	NA	PF12957	; DUF3846; Domain of unknown function (DUF3846)	27.3	S
ERX552279_6	ERX552279_6_contig_10133_51	A	NA	NA	0	NA	4QGDB	S	NA	81.8	5.4e-22	VOG02836	sp|Q05298|VG82_BPML5 Gene 82 protein	NA	70.7	9.1e-19	4QGDB	NA	81.8	S
ERX552279_6	ERX552279_6_contig_10133_65	A	NA	NA	0	NA	32V27	S	unknown	189.2	8.7e-55	NA	NA	NA	0	NA	32V27	unknown	189.2	S
ERX552279_6	ERX552279_6_contig_10133_66	A	PF00483	GT-A; NTP_transferase; Nucleotidyl transferase	192.5	1.1e-55	COG1209	M	Catalyzes the formation of dTDP-glucose, from dTTP and glucose 1-phosphate, as well as its pyrophosphorolysis	301.3	9.2e-89	VOG00848	sp|Q5UNV4|UNAP_MIMIV Probable UDP-N-acetylglucosamine pyrophosphorylase	NA	214.8	2.2e-62	PF00483	GT-A; NTP_transferase; Nucleotidyl transferase	192.5	M
ERX552279_6	ERX552279_6_contig_10133_67	A	NA	NA	0	NA	2SB3R	S	unknown	128.1	4.4e-36	NA	NA	NA	0	NA	2SB3R	unknown	128.1	S
ERX552279_6	ERX552279_6_contig_10133_68	A	NA	NA	0	NA	2ZSWP	S	unknown	41	1.5e-09	NA	NA	NA	0	NA	2ZSWP	unknown	41	S
ERX552279_6	ERX552279_6_contig_10133_69	A	PF04321	NADP_Rossmann; RmlD_sub_bind; RmlD substrate binding domain	96.6	1.7e-26	COG1091	M	dTDP-4-dehydrorhamnose reductase activity	140.8	9.2e-40	VOG04020	sp|O27818|RMLC_METTH dTDP-4-dehydrorhamnose 3,5-epimerase	NA	165.2	2.7e-47	PF04321	NADP_Rossmann; RmlD_sub_bind; RmlD substrate binding domain	96.6	M
ERX552279_6	ERX552279_6_contig_10133_70	A	PF01041	PLP_aminotran; DegT_DnrJ_EryC1; DegT/DnrJ/EryC1/StrS aminotransferase family	264.1	2.7e-77	2S2DV	M	DegT/DnrJ/EryC1/StrS aminotransferase family	296.4	4.4e-87	VOG03297	sp|Q9ALN8|SPNQ_SACSN dTDP-4-dehydro-2,6-dideoxy-D-glucose 3-dehydratase	NA	135.4	2.9e-38	PF01041	PLP_aminotran; DegT_DnrJ_EryC1; DegT/DnrJ/EryC1/StrS aminotransferase family	264.1	M
ERX552279_6	ERX552279_6_contig_10133_71	A	PF00132	HEXAPEP; Hexapep; Bacterial transferase hexapeptide (six repeats)	32.9	4e-07	arCOG01848	E	COG0110 Acetyltransferase (isoleucine patch superfamily)	94.2	9.4e-26	VOG08728	REFSEQ Chloramphenicol acetyltransferase	NA	30.2	3.5e-06	PF00132	HEXAPEP; Hexapep; Bacterial transferase hexapeptide (six repeats)	32.9	E
ERX552279_6	ERX552279_6_contig_10133_72	A	PF00550	PP-binding; PP-binding; Phosphopantetheine attachment site	34.8	1.9e-07	2ZPWF	Q	Phosphopantetheine attachment site	35.2	1e-07	VOG01329	REFSEQ putative acyl carrier protein	NA	28.2	1.9e-05	PF00550	PP-binding; PP-binding; Phosphopantetheine attachment site	34.8	Q
ERX552279_6	ERX552279_6_contig_10133_73	A	PF01648	4PPT; ACPS; 4'-phosphopantetheinyl transferase superfamily	87.8	6.2e-24	COG0736	I	holo-[acyl-carrier-protein] synthase activity	137.5	1.1e-38	NA	NA	NA	0	NA	PF01648	4PPT; ACPS; 4'-phosphopantetheinyl transferase superfamily	87.8	I
ERX552279_6	ERX552279_6_contig_10133_74	A	PF00501	ANL; AMP-binding; AMP-binding enzyme	71	8.9e-19	arCOG00856	IQ	COG0318 Acyl-CoA synthetases (AMP-forming) AMP-acid ligases II	104.6	1.6e-29	NA	NA	NA	0	NA	PF00501	ANL; AMP-binding; AMP-binding enzyme	71	IQ
ERX552279_6	ERX552279_6_contig_10133_75	A	PF13561	NADP_Rossmann; adh_short_C2; Enoyl-(Acyl carrier protein) reductase	155.4	2.1e-44	KOG1200	IQ	3-oxoacyl-[acyl-carrier-protein] reductase (NADH) activity	171.4	2.5e-49	VOG02298	REFSEQ hypothetical protein	NA	57.6	1.5e-14	PF13561	NADP_Rossmann; adh_short_C2; Enoyl-(Acyl carrier protein) reductase	155.4	IQ
ERX552279_6	ERX552279_6_contig_10133_76	A	NA	NA	0	NA	arCOG01381	M	PFAM Glycosyl transferase family 2	28.3	6.3e-06	NA	NA	NA	0	NA	arCOG01381	PFAM Glycosyl transferase family 2	28.3	M
ERX552279_6	ERX552279_6_contig_10133_77	A	PF16363	NADP_Rossmann; GDP_Man_Dehyd; GDP-mannose 4,6 dehydratase	251.5	1.6e-73	arCOG01371	M	dTDP-Glucose 4,6-dehydratase	378	3.8e-112	VOG00068	sp|Q9EQC1|3BHS7_MOUSE 3 beta-hydroxysteroid dehydrogenase type 7	NA	234.1	4.6e-68	PF16363	NADP_Rossmann; GDP_Man_Dehyd; GDP-mannose 4,6 dehydratase	251.5	M
ERX552279_6	ERX552279_6_contig_10133_78	A	PF02562	P-loop_NTPase; PhoH; PhoH-like protein	161.2	2.7e-46	4QCHF	S	PhoH-like protein	187.9	3.9e-54	VOG02482	sp|P46343|PHOL_BACSU PhoH-like protein	NA	202.9	1.1e-58	PF02562	P-loop_NTPase; PhoH; PhoH-like protein	161.2	S
ERX552279_6	ERX552279_6_contig_10133_79	A	PF00535	GT-A; Glycos_transf_2; Glycosyl transferase family 2	30.9	2.6e-06	COG3306	M	glycosyltransferase involved in LPS biosynthesis	94.4	7.2e-26	VOG02415	REFSEQ Glycosyltransferase family 2	NA	229.8	8.4e-67	PF00535	GT-A; Glycos_transf_2; Glycosyl transferase family 2	30.9	M
ERX552279_6	ERX552279_6_contig_10133_81	A	PF04542	HTH; Sigma70_r2; Sigma-70 region 2	24.1	0.00028	COG1191	K	sigma factor activity	42.7	5e-10	VOG00135	sp|P33658|RPSG_CLOAB RNA polymerase sigma-G factor	NA	32.3	4.9e-07	PF04542	HTH; Sigma70_r2; Sigma-70 region 2	24.1	K
ERX552279_6	ERX552279_6_contig_10133_83	A	PF02732	PDDEXK; ERCC4; ERCC4 domain	30	6.3e-06	COG1948	L	resolution of meiotic recombination intermediates	54.3	1.2e-13	VOG02505	REFSEQ hypothetical protein	NA	34.7	1.7e-07	PF02732	PDDEXK; ERCC4; ERCC4 domain	30	L
ERX552279_6	ERX552279_6_contig_10133_84	A	PF03237	P-loop_NTPase; Terminase_6; Terminase-like family	32.5	7.9e-07	2Z8DD	S	unknown	165.8	1.6e-47	VOG09517	sp|Q05219|VG13_BPML5 Gene 13 protein	NA	109.2	3.7e-30	PF03237	P-loop_NTPase; Terminase_6; Terminase-like family	32.5	S
ERX552279_6	ERX552279_6_contig_10133_85	A	NA	NA	0	NA	NA	NA	NA	0	NA	VOG16283	REFSEQ hypothetical protein	NA	35.8	4.6e-08	VOG16283	REFSEQ hypothetical protein	35.8	NA
ERX552279_6	ERX552279_6_contig_10133_86	A	PF00091	Tubulin; Tubulin; Tubulin/FtsZ family, GTPase domain	47.9	2.2e-11	arCOG02201	D	Essential cell division protein that forms a contractile ring structure (Z ring) at the future cell division site. The regulation of the ring assembly controls the timing and the location of cell division. One of the functions of the FtsZ ring is to recruit other cell division proteins to the septum to produce a new cell wall between the dividing cells. Binds GTP and shows GTPase activity	83	2.6e-22	VOG01975	sp|F8SJR0|PHUZ_BPPA3 Phage tubulin-like protein	NA	36.2	4.3e-08	PF00091	Tubulin; Tubulin; Tubulin/FtsZ family, GTPase domain	47.9	D
ERX552279_6	ERX552279_6_contig_10133_87	A	NA	NA	0	NA	330RX	S	unknown	33.7	2.5e-07	NA	NA	NA	0	NA	330RX	unknown	33.7	S
ERX552279_6	ERX552279_6_contig_10133_93	A	NA	NA	0	NA	2QRXC	S	Golgi organization	24.2	8.9e-05	NA	NA	NA	0	NA	2QRXC	Golgi organization	24.2	S
ERX552279_6	ERX552279_6_contig_10133_97	A	NA	NA	0	NA	4QG02	S	NA	46.6	3e-11	VOG00119	sp|Q7Y5D9|FIBL2_BPT5 L-shaped tail fiber protein p132	tail	53.3	3.1e-13	VOG00119	sp|Q7Y5D9|FIBL2_BPT5 L-shaped tail fiber protein p132	53.3	virion_struct
ERX552279_6	ERX552279_6_contig_10133_98	A	PF01391	; Collagen; Collagen triple helix repeat (20 copies)	96.7	5.8e-27	COG5164	K	cell wall organization	280.6	6.8e-83	VOG24000	REFSEQ collagen triple helix repeat protein	NA	115.3	2.8e-32	PF01391	; Collagen; Collagen triple helix repeat (20 copies)	96.7	K
ERX552279_6	ERX552279_6_contig_2597_100	A	PF03796	P-loop_NTPase; DnaB_C; DnaB-like helicase C terminal domain	73.6	1.9e-19	4QAWG	S	DnaB-like helicase C terminal domain	191	5.3e-55	VOG00978	sp|P04530|VG41_BPT4 ATP-dependent helicase 41	NA	219.9	1.2e-63	PF03796	P-loop_NTPase; DnaB_C; DnaB-like helicase C terminal domain	73.6	S
ERX552279_6	ERX552279_6_contig_2597_101	A	PF02867	PFL-like; Ribonuc_red_lgC; Ribonucleotide reductase, barrel domain	34	1.4e-07	2QRRC	L	reductase	526.1	1.7e-156	VOG09140	sp|A6Q367|RTPR_NITSB Probable adenosylcobalamin-dependent ribonucleoside-triphosphate reductase	NA	766	3.1e-229	PF02867	PFL-like; Ribonuc_red_lgC; Ribonucleotide reductase, barrel domain	34	L
ERX552279_6	ERX552279_6_contig_2597_109	A	PF00291	NADP_Rossmann; PALP; Pyridoxal-phosphate dependent enzyme	181.3	3.3e-52	COG0031	E	Belongs to the cysteine synthase cystathionine beta- synthase family	299.9	2.6e-88	NA	NA	NA	0	NA	PF00291	NADP_Rossmann; PALP; Pyridoxal-phosphate dependent enzyme	181.3	E
ERX552279_6	ERX552279_6_contig_2597_111	A	PF07733	NTP_transf; DNA_pol3_alpha; Bacterial DNA polymerase III alpha NTPase domain	171.4	3.3e-49	4QCZC	S	Bacterial DNA polymerase III alpha subunit	652.5	1.4e-194	VOG00808	sp|O67125|DPO3A_AQUAE DNA polymerase III subunit alpha	NA	716.1	1.1e-213	PF07733	NTP_transf; DNA_pol3_alpha; Bacterial DNA polymerase III alpha NTPase domain	171.4	S
ERX552279_6	ERX552279_6_contig_2597_114	A	PF02086	NADP_Rossmann; MethyltransfD12; D12 class N6 adenine-specific DNA methyltransferase	103.2	2.3e-28	4QAXN	S	D12 class N6 adenine-specific DNA methyltransferase	139.3	2.5e-39	VOG00237	sp|P29347|MTS1_STRSA Modification methylase StsI	NA	120.3	8.7e-34	PF02086	NADP_Rossmann; MethyltransfD12; D12 class N6 adenine-specific DNA methyltransferase	103.2	S
ERX552279_6	ERX552279_6_contig_2597_115	A	NA	NA	0	NA	4QC0T	S	NA	59.5	3.9e-15	VOG03804	REFSEQ hypothetical protein	NA	65.9	5.4e-17	VOG03804	REFSEQ hypothetical protein	65.9	S
ERX552279_6	ERX552279_6_contig_2597_116	A	PF01293	PEP-carboxyk; PEPCK_ATP; Phosphoenolpyruvate carboxykinase	596.5	3.7e-178	COG1866	H	Involved in the gluconeogenesis. Catalyzes the conversion of oxaloacetate (OAA) to phosphoenolpyruvate (PEP) through direct phosphoryl transfer between the nucleoside triphosphate and OAA	615.5	9.7e-184	NA	NA	NA	0	NA	PF01293	PEP-carboxyk; PEPCK_ATP; Phosphoenolpyruvate carboxykinase	596.5	H
ERX552279_6	ERX552279_6_contig_2597_119	A	PF00692	dUTPase; dUTPase; dUTPase	55.2	6.7e-14	COG0756	F	dUTP diphosphatase activity	100.7	1e-27	VOG00059	sp|P33316|DUT_HUMAN Deoxyuridine 5'-triphosphate nucleotidohydrolase, mitochondrial	NA	109.9	2.2e-30	PF00692	dUTPase; dUTPase; dUTPase	55.2	F
ERX552279_6	ERX552279_6_contig_2597_120	A	PF11753	; DUF3310; Protein of unknwon function (DUF3310)	68.6	4.7e-18	33BW7	S	Protein of unknwon function (DUF3310)	86.3	4.5e-23	VOG00312	REFSEQ hypothetical protein	NA	77.4	1.7e-20	PF11753	; DUF3310; Protein of unknwon function (DUF3310)	68.6	S
ERX552279_6	ERX552279_6_contig_2597_121	A	PF13392	His-Me_finger; HNH_3; HNH endonuclease	28.5	1.2e-05	32XG5	S	PFAM Pathogenesis-related transcriptional factor and ERF	144.9	2.5e-41	VOG01235	sp|Q5UR39|YL560_MIMIV Uncharacterized HNH endonuclease L560	NA	101.7	5.7e-28	PF13392	His-Me_finger; HNH_3; HNH endonuclease	28.5	S
ERX552279_6	ERX552279_6_contig_2597_122	A	PF00478	TIM_barrel; IMPDH; IMP dehydrogenase / GMP reductase domain	377.2	7.9e-112	COG0516	F	GMP reductase activity	373.4	2.3e-110	VOG04358	sp|Q9NJD8|GMPR_ONCVO GMP reductase	NA	282.4	5.5e-83	PF00478	TIM_barrel; IMPDH; IMP dehydrogenase / GMP reductase domain	377.2	F
ERX552279_6	ERX552279_6_contig_2597_127	A	PF00574	ClpP_crotonase; CLP_protease; Clp protease	106.9	1.3e-29	KOG0840	OU	serine-type endopeptidase activity	95.7	3.7e-26	VOG00666	sp|A3N1T0|CLPP_ACTP2 ATP-dependent Clp protease proteolytic subunit	NA	61.5	7.5e-16	PF00574	ClpP_crotonase; CLP_protease; Clp protease	106.9	OU
ERX552279_6	ERX552279_6_contig_2597_128	A	PF01510	; Amidase_2; N-acetylmuramoyl-L-alanine amidase	64	2.2e-16	2SX14	S	N-acetylmuramoyl-L-alanine amidase	70.7	1.6e-18	VOG01137	sp|P20331|ENLYS_BPT3 Endolysin	NA	42.9	8.3e-10	PF01510	; Amidase_2; N-acetylmuramoyl-L-alanine amidase	64	S
ERX552279_6	ERX552279_6_contig_2597_129	A	PF00118	; Cpn60_TCP1; TCP-1/cpn60 chaperonin family	295.8	6.3e-87	COG0459	O	protein refolding	639.7	3.6e-191	VOG11199	sp|A0M7D9|CH60_GRAFK 60 kDa chaperonin	NA	354.1	1.5e-104	PF00118	; Cpn60_TCP1; TCP-1/cpn60 chaperonin family	295.8	O
ERX552279_6	ERX552279_6_contig_2597_13	A	PF12705	PDDEXK; PDDEXK_1; PD-(D/E)XK nuclease superfamily	66.9	3e-17	arCOG00787	L	UvrD REP helicase	62.4	2.2e-16	VOG00298	sp|O64262|VG69_BPMD2 Gene 69 protein	NA	86.2	3.4e-23	PF12705	PDDEXK; PDDEXK_1; PD-(D/E)XK nuclease superfamily	66.9	L
ERX552279_6	ERX552279_6_contig_2597_134	A	PF00462	Thioredoxin; Glutaredoxin; Glutaredoxin	33.9	3.3e-07	COG0695	O	Has a glutathione-disulfide oxidoreductase activity in the presence of NADPH and glutathione reductase. Reduces low molecular weight disulfides and proteins	25.6	0.00012	VOG00051	sp|P68692|GLRX1_VACCW Glutaredoxin-1	NA	40.3	3e-09	PF00462	Thioredoxin; Glutaredoxin; Glutaredoxin	33.9	O
ERX552279_6	ERX552279_6_contig_2597_135	A	PF00011	HSP20; HSP20; Hsp20/alpha crystallin family	48.5	9.2e-12	COG0071	O	Belongs to the small heat shock protein (HSP20) family	64.5	8.9e-17	VOG09844	sp|P70918|HSPB_BRADU Small heat shock protein HspB	NA	26.8	4.5e-05	PF00011	HSP20; HSP20; Hsp20/alpha crystallin family	48.5	O
ERX552279_6	ERX552279_6_contig_2597_136	A	PF14378	pap2; PAP2_3; PAP2 superfamily	63.8	2e-16	arCOG03056	I	PFAM phosphoesterase, PA-phosphatase related	60.3	2.7e-15	NA	NA	NA	0	NA	PF14378	pap2; PAP2_3; PAP2 superfamily	63.8	I
ERX552279_6	ERX552279_6_contig_2597_137	A	PF01327	; Pep_deformylase; Polypeptide deformylase	88.5	4.2e-24	COG0242	J	peptide deformylase activity	119	3.5e-33	VOG14797	sp|P73441|DEF_SYNY3 Peptide deformylase	NA	96	1.6e-26	PF01327	; Pep_deformylase; Polypeptide deformylase	88.5	J
ERX552279_6	ERX552279_6_contig_2597_139	A	PF00462	Thioredoxin; Glutaredoxin; Glutaredoxin	31.1	2.5e-06	arCOG02606	O	PFAM Glutaredoxin	41.8	9.8e-10	VOG00051	sp|P68692|GLRX1_VACCW Glutaredoxin-1	NA	43.8	2.4e-10	PF00462	Thioredoxin; Glutaredoxin; Glutaredoxin	31.1	O
ERX552279_6	ERX552279_6_contig_2597_14	A	PF00534	GT-B; Glycos_transf_1; Glycosyl transferases group 1	65.2	6e-17	arCOG01403	M	PFAM Glycosyl transferase, group 1	114.5	7.6e-32	VOG01627	REFSEQ hypothetical protein	NA	152.5	2.1e-43	PF00534	GT-B; Glycos_transf_1; Glycosyl transferases group 1	65.2	M
ERX552279_6	ERX552279_6_contig_2597_140	A	PF00709	P-loop_NTPase; Adenylsucc_synt; Adenylosuccinate synthetase	279.9	4.2e-82	COG0104	F	Plays an important role in the de novo pathway of purine nucleotide biosynthesis. Catalyzes the first committed step in the biosynthesis of AMP from IMP	280.1	3.7e-82	VOG03555	sp|A5UN95|PURA_METS3 Adenylosuccinate synthetase	NA	188.8	1.7e-54	PF00709	P-loop_NTPase; Adenylsucc_synt; Adenylosuccinate synthetase	279.9	F
ERX552279_6	ERX552279_6_contig_2597_141	A	NA	NA	0	NA	4QF9M	S	NA	23.4	0.00055	VOG09850	REFSEQ hypothetical protein	NA	31.9	1.2e-06	VOG09850	REFSEQ hypothetical protein	31.9	S
ERX552279_6	ERX552279_6_contig_2597_149	A	NA	NA	0	NA	NA	NA	NA	0	NA	VOG13949	REFSEQ hypothetical protein	NA	28.1	1.8e-05	VOG13949	REFSEQ hypothetical protein	28.1	NA
ERX552279_6	ERX552279_6_contig_2597_15	A	PF00534	GT-B; Glycos_transf_1; Glycosyl transferases group 1	25.5	9.5e-05	2QQT3	M	Glycosyl transferases group 1	79.9	3.7e-22	VOG00096	sp|Q8QL34|Y335_SIRV1 Uncharacterized glycosyltransferase 335	NA	86.4	2.8e-23	PF00534	GT-B; Glycos_transf_1; Glycosyl transferases group 1	25.5	M
ERX552279_6	ERX552279_6_contig_2597_150	A	NA	NA	0	NA	4QG0A	S	NA	53.4	3.1e-13	VOG01190	REFSEQ hypothetical protein	NA	36.4	5.9e-08	4QG0A	NA	53.4	S
ERX552279_6	ERX552279_6_contig_2597_151	A	NA	NA	0	NA	326GM	S	unknown	30.5	3.2e-06	NA	NA	NA	0	NA	326GM	unknown	30.5	S
ERX552279_6	ERX552279_6_contig_2597_152	A	NA	NA	0	NA	4QG0S	S	NA	153.9	3.1e-44	VOG02563	REFSEQ hypothetical protein	NA	178.9	1.1e-51	VOG02563	REFSEQ hypothetical protein	178.9	S
ERX552279_6	ERX552279_6_contig_2597_154	A	NA	NA	0	NA	COG2870	H	Catalyzes the ADP transfer from ATP to D-glycero-beta-D- manno-heptose 1-phosphate, yielding ADP-D-glycero-beta-D-manno- heptose	39.8	3.2e-09	VOG22660	REFSEQ hypothetical protein	NA	40.5	2.5e-09	VOG22660	REFSEQ hypothetical protein	40.5	H
ERX552279_6	ERX552279_6_contig_2597_155	A	PF09723	Zn_Beta_Ribbon; Zn-ribbon_8; Zinc ribbon domain	42.6	5.9e-10	COG2331	P	Regulatory protein, FmdB family	47.3	1.2e-11	VOG00507	sp|P39253|Y04N_BPT4 Uncharacterized 12.2 kDa protein in nrdC-mobD intergenic region	NA	22.5	0.00078	PF09723	Zn_Beta_Ribbon; Zn-ribbon_8; Zinc ribbon domain	42.6	P
ERX552279_6	ERX552279_6_contig_2597_156	A	NA	NA	0	NA	4QGC0	S	NA	24.3	0.00032	VOG11698	REFSEQ hypothetical protein	NA	37	3.4e-08	VOG11698	REFSEQ hypothetical protein	37	S
ERX552279_6	ERX552279_6_contig_2597_157	A	NA	NA	0	NA	31PWM	S	unknown	33	4.8e-07	NA	NA	NA	0	NA	31PWM	unknown	33	S
ERX552279_6	ERX552279_6_contig_2597_158	A	PF12544	; LAM_C; Lysine-2,3-aminomutase	29.4	9.2e-06	2S4VX	E	lysine 2,3-aminomutase activity	506.7	5.7e-151	NA	NA	NA	0	NA	PF12544	; LAM_C; Lysine-2,3-aminomutase	29.4	E
ERX552279_6	ERX552279_6_contig_2597_159	A	PF03851	TIM_barrel; UvdE; UV-endonuclease UvdE	182.6	1.1e-52	2QTMI	L	mitochondrial DNA repair	289.4	7.4e-85	VOG04371	sp|Q10988|UVE1_SCHPO UV-damage endonuclease	NA	227.6	2.1e-66	PF03851	TIM_barrel; UvdE; UV-endonuclease UvdE	182.6	L
ERX552279_6	ERX552279_6_contig_2597_16	A	NA	NA	0	NA	2QVHP	S	unknown	141.7	3.3e-40	NA	NA	NA	0	NA	2QVHP	unknown	141.7	S
ERX552279_6	ERX552279_6_contig_2597_160	A	PF02195	ParBc; ParBc; ParB-like nuclease domain	28.9	1.3e-05	arCOG01875	K	PFAM ParB domain protein nuclease	34.7	2.8e-07	VOG00163	REFSEQ hypothetical protein	NA	25	0.00021	PF02195	ParBc; ParBc; ParB-like nuclease domain	28.9	K
ERX552279_6	ERX552279_6_contig_2597_164	A	PF06414	P-loop_NTPase; Zeta_toxin; Zeta toxin	42.9	4e-10	COG4185	K	zeta toxin	64.1	1.8e-16	VOG12535	REFSEQ hypothetical protein	NA	40.9	2e-09	PF06414	P-loop_NTPase; Zeta_toxin; Zeta toxin	42.9	K
ERX552279_6	ERX552279_6_contig_2597_165	A	PF07728	P-loop_NTPase; AAA_5; AAA domain (dynein-related subfamily)	46.1	5.7e-11	arCOG04159	S	ATPase activity	105.8	3.1e-29	VOG01032	sp|Q58294|RFCL_METJA Replication factor C large subunit	NA	158.2	4e-45	PF07728	P-loop_NTPase; AAA_5; AAA domain (dynein-related subfamily)	46.1	S
ERX552279_6	ERX552279_6_contig_2597_166	A	PF16588	C2H2-zf; zf-C2H2_10; C2H2 zinc-finger	27.5	2.3e-05	2RPM1	K	transcription, DNA-templated	36.9	5.8e-08	NA	NA	NA	0	NA	PF16588	C2H2-zf; zf-C2H2_10; C2H2 zinc-finger	27.5	K
ERX552279_6	ERX552279_6_contig_2597_167	A	PF13203	Peptidase_MA; DUF2201_N; Putative metallopeptidase domain	73.3	2.8e-19	COG3864	L	Putative metallopeptidase domain	181.9	2.3e-52	VOG03133	REFSEQ hypothetical protein	NA	164	6.9e-47	PF13203	Peptidase_MA; DUF2201_N; Putative metallopeptidase domain	73.3	L
ERX552279_6	ERX552279_6_contig_2597_17	A	PF02350	GT-B; Epimerase_2; UDP-N-acetylglucosamine 2-epimerase	223.4	4.5e-65	COG0381	M	UDP-N-acetylglucosamine 2-epimerase activity	235.7	1e-68	NA	NA	NA	0	NA	PF02350	GT-B; Epimerase_2; UDP-N-acetylglucosamine 2-epimerase	223.4	M
ERX552279_6	ERX552279_6_contig_2597_176	A	PF01541	GIY-YIG; GIY-YIG; GIY-YIG catalytic domain	58.5	7.4e-15	COG2827	L	Endonuclease containing a URI domain	127.3	1.1e-35	VOG00520	sp|O10332|Y079_NPVOP UPF0213 protein ORF82	NA	87.6	9e-24	PF01541	GIY-YIG; GIY-YIG; GIY-YIG catalytic domain	58.5	L
ERX552279_6	ERX552279_6_contig_2597_18	A	NA	NA	0	NA	2ZM6H	S	unknown	112.5	2.3e-31	NA	NA	NA	0	NA	2ZM6H	unknown	112.5	S
ERX552279_6	ERX552279_6_contig_2597_181	A	NA	NA	0	NA	2ZWR7	S	unknown	93.2	1.2e-25	NA	NA	NA	0	NA	2ZWR7	unknown	93.2	S
ERX552279_6	ERX552279_6_contig_2597_19	A	PF13508	Acetyltrans; Acetyltransf_7; Acetyltransferase (GNAT) domain	40	4.8e-09	COG1246	E	Belongs to the acetyltransferase family. ArgA subfamily	30.4	4e-06	VOG01241	REFSEQ putative acetyltransferase	NA	27.9	2.3e-05	PF13508	Acetyltrans; Acetyltransf_7; Acetyltransferase (GNAT) domain	40	E
ERX552279_6	ERX552279_6_contig_2597_20	A	PF01041	PLP_aminotran; DegT_DnrJ_EryC1; DegT/DnrJ/EryC1/StrS aminotransferase family	81.4	9.4e-22	COG0399	E	UDP-4-amino-4-deoxy-L-arabinose aminotransferase	70.4	2.8e-18	VOG03297	sp|Q9ALN8|SPNQ_SACSN dTDP-4-dehydro-2,6-dideoxy-D-glucose 3-dehydratase	NA	41.2	1.2e-09	PF01041	PLP_aminotran; DegT_DnrJ_EryC1; DegT/DnrJ/EryC1/StrS aminotransferase family	81.4	E
ERX552279_6	ERX552279_6_contig_2597_21	A	PF13578	NADP_Rossmann; Methyltransf_24; Methyltransferase domain	40.7	4.7e-09	2ZM1B	S	Methyltransferase domain	72.3	4.8e-19	VOG15831	REFSEQ DNA methylase	NA	47	2.9e-11	PF13578	NADP_Rossmann; Methyltransf_24; Methyltransferase domain	40.7	S
ERX552279_6	ERX552279_6_contig_2597_23	A	PF04321	NADP_Rossmann; RmlD_sub_bind; RmlD substrate binding domain	104.6	6.1e-29	arCOG01367	M	dTDP-4-dehydrorhamnose reductase	146.4	9.5e-42	VOG04020	sp|O27818|RMLC_METTH dTDP-4-dehydrorhamnose 3,5-epimerase	NA	117.9	6.4e-33	PF04321	NADP_Rossmann; RmlD_sub_bind; RmlD substrate binding domain	104.6	M
ERX552279_6	ERX552279_6_contig_2597_24	A	NA	NA	0	NA	32ZXX	S	unknown	81.8	5.7e-22	NA	NA	NA	0	NA	32ZXX	unknown	81.8	S
ERX552279_6	ERX552279_6_contig_2597_26	A	PF08484	NADP_Rossmann; Methyltransf_14; C-methyltransferase C-terminal domain	131.8	2.3e-37	arCOG01773	Q	Methyltransferase type 11	47.9	1.3e-11	NA	NA	NA	0	NA	PF08484	NADP_Rossmann; Methyltransf_14; C-methyltransferase C-terminal domain	131.8	Q
ERX552279_6	ERX552279_6_contig_2597_27	A	PF01370	NADP_Rossmann; Epimerase; NAD dependent epimerase/dehydratase family	143.8	7.1e-41	arCOG04627	GM	Catalyzes the two-step NADP-dependent conversion of GDP- 4-dehydro-6-deoxy-D-mannose to GDP-fucose, involving an epimerase and a reductase reaction	200.5	4.1e-58	VOG00068	sp|Q9EQC1|3BHS7_MOUSE 3 beta-hydroxysteroid dehydrogenase type 7	NA	137.3	9.7e-39	PF01370	NADP_Rossmann; Epimerase; NAD dependent epimerase/dehydratase family	143.8	GM
ERX552279_6	ERX552279_6_contig_2597_29	A	NA	NA	0	NA	33Y0H	S	unknown	30.3	4.2e-06	NA	NA	NA	0	NA	33Y0H	unknown	30.3	S
ERX552279_6	ERX552279_6_contig_2597_3	A	NA	NA	0	NA	31YK3	S	unknown	34.4	2.2e-07	NA	NA	NA	0	NA	31YK3	unknown	34.4	S
ERX552279_6	ERX552279_6_contig_2597_30	A	PF00294	Ribokinase; PfkB; pfkB family carbohydrate kinase	75.6	4.9e-20	4QCJM	S	pfkB family carbohydrate kinase	225.4	9.3e-66	VOG17314	sp|A6Q4Z6|HLDE_NITSB Bifunctional protein HldE	NA	290.6	1e-85	PF00294	Ribokinase; PfkB; pfkB family carbohydrate kinase	75.6	S
ERX552279_6	ERX552279_6_contig_2597_31	A	PF06127	; DUF962; Protein of unknown function (DUF962)	95.5	1.9e-26	COG4323	S	Membrane	108.2	5e-30	NA	NA	NA	0	NA	PF06127	; DUF962; Protein of unknown function (DUF962)	95.5	S
ERX552279_6	ERX552279_6_contig_2597_32	A	PF01370	NADP_Rossmann; Epimerase; NAD dependent epimerase/dehydratase family	86.9	1.7e-23	arCOG01376	M	NAD-dependent epimerase dehydratase	228.3	1.6e-66	VOG00068	sp|Q9EQC1|3BHS7_MOUSE 3 beta-hydroxysteroid dehydrogenase type 7	NA	113	2.2e-31	PF01370	NADP_Rossmann; Epimerase; NAD dependent epimerase/dehydratase family	86.9	M
ERX552279_6	ERX552279_6_contig_2597_33	A	PF01467	HUP; CTP_transf_like; Cytidylyltransferase-like	51.8	1.1e-12	COG0615	H	ADP-L-glycero-beta-D-manno-heptose biosynthetic process	148.4	3.9e-42	VOG00532	sp|Q55928|NADM_SYNY3 Bifunctional NMN adenylyltransferase/Nudix hydrolase	NA	66.1	3.9e-17	PF01467	HUP; CTP_transf_like; Cytidylyltransferase-like	51.8	H
ERX552279_6	ERX552279_6_contig_2597_34	A	NA	NA	0	NA	4QGAS	S	isomerase activity	115	2.3e-32	VOG00037	sp|P06855|KIPN_BPT4 Polynucleotide kinase	NA	49.3	5.9e-12	4QGAS	isomerase activity	115	S
ERX552279_6	ERX552279_6_contig_2597_35	A	PF07883	Cupin; Cupin_2; Cupin domain	35.2	8.7e-08	4QEAX	S	Cupin domain	112.1	2.6e-31	VOG17315	REFSEQ putative nucleotidyltransferase	NA	203.3	9.8e-60	PF07883	Cupin; Cupin_2; Cupin domain	35.2	S
ERX552279_6	ERX552279_6_contig_2597_36	A	PF16363	NADP_Rossmann; GDP_Man_Dehyd; GDP-mannose 4,6 dehydratase	189.1	1.6e-54	arCOG01371	M	dTDP-Glucose 4,6-dehydratase	301.3	8.2e-89	VOG00068	sp|Q9EQC1|3BHS7_MOUSE 3 beta-hydroxysteroid dehydrogenase type 7	NA	210.7	5.5e-61	PF16363	NADP_Rossmann; GDP_Man_Dehyd; GDP-mannose 4,6 dehydratase	189.1	M
ERX552279_6	ERX552279_6_contig_2597_38	A	PF09723	Zn_Beta_Ribbon; Zn-ribbon_8; Zinc ribbon domain	26.2	7.5e-05	4QAV1	S	Zinc ribbon domain	23.6	0.00059	NA	NA	NA	0	NA	PF09723	Zn_Beta_Ribbon; Zn-ribbon_8; Zinc ribbon domain	26.2	S
ERX552279_6	ERX552279_6_contig_2597_39	A	NA	NA	0	NA	3255D	S	unknown	24.2	0.00036	NA	NA	NA	0	NA	3255D	unknown	24.2	S
ERX552279_6	ERX552279_6_contig_2597_40	A	NA	NA	0	NA	NA	NA	NA	0	NA	VOG09485	sp|P04524|RP55_BPT4 RNA polymerase sigma factor	NA	26.5	6.4e-05	VOG09485	sp|P04524|RP55_BPT4 RNA polymerase sigma factor	26.5	NA
ERX552279_6	ERX552279_6_contig_2597_45	A	PF04965	; GPW_gp25; Gene 25-like lysozyme	40.8	1.7e-09	COG3628	L	GPW Gp25 family protein	49.5	6e-12	VOG00109	sp|P09425|BP25_BPT4 Baseplate wedge protein gp25	baseplate	57.8	1.4e-14	PF04965	; GPW_gp25; Gene 25-like lysozyme	40.8	virion_struct
ERX552279_6	ERX552279_6_contig_2597_46	A	NA	NA	0	NA	4QF7I	S	NA	88.8	3.5e-24	VOG00941	sp|P19060|BP06_BPT4 Baseplate wedge protein gp6	baseplate	111.4	4.8e-31	VOG00941	sp|P19060|BP06_BPT4 Baseplate wedge protein gp6	111.4	virion_struct
ERX552279_6	ERX552279_6_contig_2597_48	A	PF13385	Concanavalin; Laminin_G_3; Concanavalin A-like lectin/glucanases superfamily	36.9	4.6e-08	2QSMD	S	scavenger receptor activity	35.8	3.5e-08	NA	NA	NA	0	NA	PF13385	Concanavalin; Laminin_G_3; Concanavalin A-like lectin/glucanases superfamily	36.9	S
ERX552279_6	ERX552279_6_contig_2597_5	A	NA	NA	0	NA	NA	NA	NA	0	NA	VOG06057	REFSEQ Chaperone protein DnaJ/HSP40 with basic leucine Zipper domain	NA	29.1	8.3e-06	VOG06057	REFSEQ Chaperone protein DnaJ/HSP40 with basic leucine Zipper domain	29.1	NA
ERX552279_6	ERX552279_6_contig_2597_56	A	NA	NA	0	NA	2RXFR	S	unknown	60.2	2.2e-15	VOG00055	sp|P13004|YLYS_BPPHV Uncharacterized protein near lysin gene (Fragment)	NA	45.8	5.5e-11	2RXFR	unknown	60.2	S
ERX552279_6	ERX552279_6_contig_2597_57	A	PF08275	; Toprim_N; DNA primase catalytic core, N-terminal domain	27.2	4e-05	4QBSJ	S	DNA primase activity	69.4	3.6e-18	VOG00060	sp|P04520|PRIM_BPT4 DNA primase	NA	141.3	5.3e-40	PF08275	; Toprim_N; DNA primase catalytic core, N-terminal domain	27.2	S
ERX552279_6	ERX552279_6_contig_2597_6	A	PF00574	ClpP_crotonase; CLP_protease; Clp protease	99.1	3.4e-27	COG0740	OU	serine-type endopeptidase activity	136.4	2.3e-38	VOG00666	sp|A3N1T0|CLPP_ACTP2 ATP-dependent Clp protease proteolytic subunit	NA	123.3	1.5e-34	PF00574	ClpP_crotonase; CLP_protease; Clp protease	99.1	OU
ERX552279_6	ERX552279_6_contig_2597_60	A	PF12850	Calcineurin; Metallophos_2; Calcineurin-like phosphoesterase superfamily domain	51.9	1.2e-12	COG0420	L	3'-5' exonuclease activity	114	9.3e-32	VOG00281	sp|P04521|EXO1_BPT4 Exonuclease subunit 1	NA	286	7.1e-84	PF12850	Calcineurin; Metallophos_2; Calcineurin-like phosphoesterase superfamily domain	51.9	L
ERX552279_6	ERX552279_6_contig_2597_61	A	NA	NA	0	NA	329GI	S	unknown	32.4	7.7e-07	NA	NA	NA	0	NA	329GI	unknown	32.4	S
ERX552279_6	ERX552279_6_contig_2597_62	A	NA	NA	0	NA	30ARJ	S	unknown	23.9	0.00034	NA	NA	NA	0	NA	30ARJ	unknown	23.9	S
ERX552279_6	ERX552279_6_contig_2597_66	A	PF03237	P-loop_NTPase; Terminase_6; Terminase-like family	35.9	7.4e-08	4QHDM	S	Terminase-like family	358.6	6.8e-106	VOG09517	sp|Q05219|VG13_BPML5 Gene 13 protein	NA	146.9	1.3e-41	PF03237	P-loop_NTPase; Terminase_6; Terminase-like family	35.9	S
ERX552279_6	ERX552279_6_contig_2597_67	A	PF07230	; Peptidase_S80; Bacteriophage T4-like capsid assembly protein (Gp20)	142.8	1.3e-40	4QBAK	S	Bacteriophage T4-like capsid assembly protein (Gp20)	207	5.3e-60	VOG00676	sp|P13334|PORTL_BPT4 Portal protein	NA	244.9	2.2e-71	PF07230	; Peptidase_S80; Bacteriophage T4-like capsid assembly protein (Gp20)	142.8	S
ERX552279_6	ERX552279_6_contig_2597_7	A	PF03332	HAD; PMM; Eukaryotic phosphomannomutase	97.2	1.5e-26	KOG3189	T	phosphomannomutase activity	110.9	9.1e-31	VOG04491	sp|O43976|PMM_BABBO Phosphomannomutase	NA	159.3	1.2e-45	PF03332	HAD; PMM; Eukaryotic phosphomannomutase	97.2	T
ERX552279_6	ERX552279_6_contig_2597_70	A	NA	NA	0	NA	32RXN	S	sporulation protein	23	0.00072	NA	NA	NA	0	NA	32RXN	sporulation protein	23	S
ERX552279_6	ERX552279_6_contig_2597_71	A	PF03420	Peptidase_SH; Peptidase_S77; Prohead core protein serine protease	99.8	1.8e-27	4QAWI	S	Pfam:Peptidase_S77	172.2	1.1e-49	VOG02572	sp|P06807|PCPP_BPT4 Prohead core protein protease	NA	187.8	1.9e-54	PF03420	Peptidase_SH; Peptidase_S77; Prohead core protein serine protease	99.8	S
ERX552279_6	ERX552279_6_contig_2597_73	A	PF01165	; Ribosomal_S21; Ribosomal protein S21	46.7	2.3e-11	COG0828	J	Belongs to the bacterial ribosomal protein bS21 family	45.9	5.2e-11	VOG21219	REFSEQ 30S ribosomal protein S21	NA	23.4	0.00058	PF01165	; Ribosomal_S21; Ribosomal protein S21	46.7	J
ERX552279_6	ERX552279_6_contig_2597_75	A	PF13884	; Peptidase_S74; Chaperone of endosialidase	33.5	4.7e-07	2QSRN	S	Chaperone of endosialidase	69	2.5e-18	VOG00286	sp|P18771|FIBP_BPT4 Long-tail fiber proximal subunit	tail	71	4.3e-19	PF13884	; Peptidase_S74; Chaperone of endosialidase	33.5	virion_struct
ERX552279_6	ERX552279_6_contig_2597_76	A	PF13884	; Peptidase_S74; Chaperone of endosialidase	46.1	5.6e-11	2QSRN	S	Chaperone of endosialidase	63.2	1.4e-16	VOG00363	sp|P07067|FIB37_BPT2 Long tail fiber protein p37	tail	95	3.4e-26	PF13884	; Peptidase_S74; Chaperone of endosialidase	46.1	virion_struct
ERX552279_6	ERX552279_6_contig_2597_78	A	PF07068	Phage-coat; Gp23; Major capsid protein Gp23	111.1	7.3e-31	4QAJ5	S	Major capsid protein Gp23	179.8	1.1e-51	VOG02559	sp|P04535|CAPSH_BPT4 Major capsid protein	capsid	243.6	5.5e-71	PF07068	Phage-coat; Gp23; Major capsid protein Gp23	111.1	virion_struct
ERX552279_6	ERX552279_6_contig_2597_79	A	NA	NA	0	NA	345W1	S	unknown	23.8	0.00027	NA	NA	NA	0	NA	345W1	unknown	23.8	S
ERX552279_6	ERX552279_6_contig_2597_8	A	PF13365	Peptidase_PA; Trypsin_2; Trypsin-like peptidase domain	37.4	5.5e-08	arCOG02833	O	COG0265 Trypsin-like serine proteases, typically periplasmic, contain C-terminal PDZ domain	31.5	1.3e-06	NA	NA	NA	0	NA	PF13365	Peptidase_PA; Trypsin_2; Trypsin-like peptidase domain	37.4	O
ERX552279_6	ERX552279_6_contig_2597_81	A	NA	NA	0	NA	4QDYQ	S	NA	39.2	6.3e-09	VOG01100	sp|P11110|NECK1_BPT4 Neck protein gp13	NA	57.1	2.2e-14	VOG01100	sp|P11110|NECK1_BPT4 Neck protein gp13	57.1	S
ERX552279_6	ERX552279_6_contig_2597_83	A	NA	NA	0	NA	4QASK	S	Pfam:T4-gp15_tss	31.6	1.2e-06	NA	NA	NA	0	NA	4QASK	Pfam:T4-gp15_tss	31.6	S
ERX552279_6	ERX552279_6_contig_2597_84	A	PF17482	; Phage_sheath_1C; Phage tail sheath C-terminal domain	39.7	4.5e-09	4QAZ6	S	Phage tail sheath protein	267.1	4.1e-78	VOG00338	sp|P13332|TSP_BPT4 Tail sheath protein	NA	302.9	5.9e-89	PF17482	; Phage_sheath_1C; Phage tail sheath C-terminal domain	39.7	S
ERX552279_6	ERX552279_6_contig_2597_85	A	PF06841	Phage_TTPs; Phage_T4_gp19; T4-like virus tail tube protein gp19	22.8	0.00079	4QE4N	S	NA	31.9	1.1e-06	VOG00066	sp|P13333|TUBE_BPT4 Tail tube protein gp19	NA	59.6	3.6e-15	PF06841	Phage_TTPs; Phage_T4_gp19; T4-like virus tail tube protein gp19	22.8	S
ERX552279_6	ERX552279_6_contig_2597_86	A	NA	NA	0	NA	2ZB1B	S	unknown	97.2	1.3e-26	VOG00934	sp|P17173|TAP51_BPT4 Baseplate hub assembly protein gp51	NA	53.3	3.2e-13	2ZB1B	unknown	97.2	S
ERX552279_6	ERX552279_6_contig_2597_88	A	NA	NA	0	NA	KOG4674	Z	spindle assembly checkpoint	22.6	0.00019	NA	NA	NA	0	NA	KOG4674	spindle assembly checkpoint	22.6	Z
ERX552279_6	ERX552279_6_contig_2597_9	A	PF02562	P-loop_NTPase; PhoH; PhoH-like protein	191.8	1.1e-55	COG1875	T	ATPase related to phosphate starvation-inducible protein PhoH	537.7	8.3e-160	VOG02482	sp|P46343|PHOL_BACSU PhoH-like protein	NA	321.8	9.1e-95	PF02562	P-loop_NTPase; PhoH; PhoH-like protein	191.8	T
ERX552279_6	ERX552279_6_contig_2597_90	A	NA	NA	0	NA	NA	NA	NA	0	NA	VOG03711	REFSEQ hypothetical protein	NA	22.7	0.00074	VOG03711	REFSEQ hypothetical protein	22.7	NA
ERX552279_6	ERX552279_6_contig_2597_93	A	PF00476	; DNA_pol_A; DNA polymerase family A	59.8	2.9e-15	COG0749	L	In addition to polymerase activity, this DNA polymerase exhibits 5'-3' exonuclease activity	81.4	8.1e-22	VOG00035	sp|O64235|DPOL_BPMD2 DNA polymerase	NA	71	9.7e-19	PF00476	; DNA_pol_A; DNA polymerase family A	59.8	L
ERX552279_6	ERX552279_6_contig_2597_95	A	PF08804	OB; gp32; gp32 DNA binding protein like	58.3	1.3e-14	4QAJD	S	gp32 DNA binding protein like	59.2	5.8e-15	VOG02936	sp|P09035|VHED_BPT2 Single-stranded DNA-binding protein (Fragment)	NA	84.1	2.1e-22	PF08804	OB; gp32; gp32 DNA binding protein like	58.3	S
ERX552279_6	ERX552279_6_contig_2597_96	A	PF00254	FKBP; FKBP_C; FKBP-type peptidyl-prolyl cis-trans isomerase	87.6	6.3e-24	COG1047	O	Peptidyl-prolyl cis-trans	146	2.8e-41	NA	NA	NA	0	NA	PF00254	FKBP; FKBP_C; FKBP-type peptidyl-prolyl cis-trans isomerase	87.6	O
ERX552279_6	ERX552279_6_contig_2597_97	A	PF00154	P-loop_NTPase; RecA; recA bacterial DNA recombination protein	127.2	9.2e-36	4QASV	S	recA bacterial DNA recombination protein	223.4	4.9e-65	VOG00954	sp|P04529|UVSX_BPT4 Recombination and repair protein	NA	225.6	1.5e-65	PF00154	P-loop_NTPase; RecA; recA bacterial DNA recombination protein	127.2	S
ERX552279_6	ERX552279_6_contig_2597_99	A	PF02739	PIN; 5_3_exonuc_N; 5'-3' exonuclease, N-terminal resolvase-like domain	95.2	4.6e-26	COG0258	L	In addition to polymerase activity, this DNA polymerase exhibits 5'-3' exonuclease activity	141	6.1e-40	VOG02686	sp|P13319|RNH_BPT4 Ribonuclease H	NA	109.3	3.2e-30	PF02739	PIN; 5_3_exonuc_N; 5'-3' exonuclease, N-terminal resolvase-like domain	95.2	L
ERX552279_6	ERX552279_6_contig_4371_12	A	NA	NA	0	NA	4QCEX	S	NA	28	3.1e-05	VOG14306	REFSEQ hypothetical protein	NA	27.2	5.2e-05	4QCEX	NA	28	S
ERX552279_6	ERX552279_6_contig_4371_14	A	NA	NA	0	NA	4QHH0	S	NA	109.7	1.7e-30	VOG12833	REFSEQ phosphoribosylaminoimidazole synthetase	NA	117.1	9.1e-33	VOG12833	REFSEQ phosphoribosylaminoimidazole synthetase	117.1	S
ERX552279_6	ERX552279_6_contig_4371_15	A	NA	NA	0	NA	2Z7IB	S	unknown	108.7	3.2e-30	VOG11177	REFSEQ HdmD	NA	26.1	6.8e-05	2Z7IB	unknown	108.7	S
ERX552279_6	ERX552279_6_contig_4371_16	A	PF01370	NADP_Rossmann; Epimerase; NAD dependent epimerase/dehydratase family	211.1	2e-61	4QCFA	S	coenzyme binding	237.4	2.9e-69	VOG00068	sp|Q9EQC1|3BHS7_MOUSE 3 beta-hydroxysteroid dehydrogenase type 7	NA	261	3.4e-76	PF01370	NADP_Rossmann; Epimerase; NAD dependent epimerase/dehydratase family	211.1	S
ERX552279_6	ERX552279_6_contig_4371_18	A	NA	NA	0	NA	31J35	S	unknown	24.9	0.00033	NA	NA	NA	0	NA	31J35	unknown	24.9	S
ERX552279_6	ERX552279_6_contig_4371_19	A	PF00909	; Ammonium_transp; Ammonium Transporter Family	387.8	5.7e-115	COG0004	P	ammonium transporteR	505.1	3.2e-150	NA	NA	NA	0	NA	PF00909	; Ammonium_transp; Ammonium Transporter Family	387.8	P
ERX552279_6	ERX552279_6_contig_4371_20	A	NA	NA	0	NA	30SUX	S	unknown	45.2	9.8e-11	NA	NA	NA	0	NA	30SUX	unknown	45.2	S
ERX552279_6	ERX552279_6_contig_4371_21	A	PF13370	4Fe-4S; Fer4_13; 4Fe-4S single cluster domain of Ferredoxin I	71.1	1e-18	arCOG07867	S	4Fe-4S single cluster domain of Ferredoxin I	91.5	3.9e-25	NA	NA	NA	0	NA	PF13370	4Fe-4S; Fer4_13; 4Fe-4S single cluster domain of Ferredoxin I	71.1	S
ERX552279_6	ERX552279_6_contig_4371_22	A	PF07394	Alk_phosphatase; DUF1501; Protein of unknown function (DUF1501)	352.6	3.3e-104	COG4102	T	Protein conserved in bacteria	202.2	2.2e-58	NA	NA	NA	0	NA	PF07394	Alk_phosphatase; DUF1501; Protein of unknown function (DUF1501)	352.6	T
ERX552279_6	ERX552279_6_contig_4371_23	A	PF07586	; HXXSHH; Protein of unknown function (DUF1552)	259.5	6.1e-76	COG2960	M	long-chain fatty acid transporting porin activity	271.2	2.7e-79	NA	NA	NA	0	NA	PF07586	; HXXSHH; Protein of unknown function (DUF1552)	259.5	M
ERX552279_6	ERX552279_6_contig_4371_28	A	PF13637	Ank; Ank_4; Ankyrin repeats (many copies)	48.7	9.1e-12	arCOG11548	S	unknown	86.6	1.6e-23	VOG00002	sp|Q9J4Z6|V244_FOWPN Putative ankyrin repeat protein FPV244	NA	76.2	2.7e-20	PF13637	Ank; Ank_4; Ankyrin repeats (many copies)	48.7	S
ERX552279_6	ERX552279_6_contig_4371_5	A	NA	NA	0	NA	4QD50	S	NA	64.7	5.9e-17	VOG00872	REFSEQ hypothetical protein	NA	59.5	2.4e-15	4QD50	NA	64.7	S
ERX552279_6	ERX552279_6_contig_4371_7	A	PF07486	; Hydrolase_2; Cell Wall Hydrolase	57.9	1.8e-14	COG3773	M	Cell wall hydrolase	62.1	6.1e-17	VOG09558	REFSEQ hypothetical protein	NA	69.9	2.5e-18	PF07486	; Hydrolase_2; Cell Wall Hydrolase	57.9	M
ERX552285_25	ERX552285_25_contig_12514_10	A	PF02562	P-loop_NTPase; PhoH; PhoH-like protein	199.7	4.4e-58	COG1875	T	ATPase related to phosphate starvation-inducible protein PhoH	496	3.2e-147	VOG02482	sp|P46343|PHOL_BACSU PhoH-like protein	NA	328.1	1.1e-96	PF02562	P-loop_NTPase; PhoH; PhoH-like protein	199.7	T
ERX552285_25	ERX552285_25_contig_12514_11	A	PF04545	HTH; Sigma70_r4; Sigma-70, region 4	38.7	6.3e-09	COG1191	K	sigma factor activity	27	3.5e-05	NA	NA	NA	0	NA	PF04545	HTH; Sigma70_r4; Sigma-70, region 4	38.7	K
ERX552285_25	ERX552285_25_contig_12514_12	A	PF00091	Tubulin; Tubulin; Tubulin/FtsZ family, GTPase domain	23	0.00089	COG0206	D	Essential cell division protein that forms a contractile ring structure (Z ring) at the future cell division site. The regulation of the ring assembly controls the timing and the location of cell division. One of the functions of the FtsZ ring is to recruit other cell division proteins to the septum to produce a new cell wall between the dividing cells. Binds GTP and shows GTPase activity	60.7	1.7e-15	VOG01975	sp|F8SJR0|PHUZ_BPPA3 Phage tubulin-like protein	NA	30.3	2.8e-06	PF00091	Tubulin; Tubulin; Tubulin/FtsZ family, GTPase domain	23	D
ERX552285_25	ERX552285_25_contig_12514_13	A	NA	NA	0	NA	32Y0S	S	histone H1-like protein	32.3	8e-07	NA	NA	NA	0	NA	32Y0S	histone H1-like protein	32.3	S
ERX552285_25	ERX552285_25_contig_12514_17	A	PF04308	RNase_H; RNaseH_like; Ribonuclease H-like	89.3	2.6e-24	COG1978	S	Selenoprotein B, glycine betaine sarcosine D-proline reductase family	62.9	3.4e-16	VOG13623	REFSEQ hypothetical protein	NA	46	5.3e-11	PF04308	RNase_H; RNaseH_like; Ribonuclease H-like	89.3	S
ERX552285_25	ERX552285_25_contig_12514_18	A	NA	NA	0	NA	COG0459	O	protein refolding	59.7	2e-15	VOG11199	sp|A0M7D9|CH60_GRAFK 60 kDa chaperonin	NA	45.8	3.9e-11	COG0459	protein refolding	59.7	O
ERX552285_25	ERX552285_25_contig_12514_2	A	PF00535	GT-A; Glycos_transf_2; Glycosyl transferase family 2	102.7	2.2e-28	arCOG01381	M	PFAM Glycosyl transferase family 2	101.4	5.4e-28	VOG11560	sp|O22007|GTRB_BPSF5 Bactoprenol glucosyl transferase	NA	29.6	4.5e-06	PF00535	GT-A; Glycos_transf_2; Glycosyl transferase family 2	102.7	M
ERX552285_25	ERX552285_25_contig_12514_20	A	PF08298	P-loop_NTPase; AAA_PrkA; PrkA AAA domain	458.3	1.8e-136	COG2766	T	serine protein kinase	640.5	3.3e-191	VOG24798	sp|P39134|PRKA_BACSU Protein PrkA	NA	292.5	7.5e-86	PF08298	P-loop_NTPase; AAA_PrkA; PrkA AAA domain	458.3	T
ERX552285_25	ERX552285_25_contig_12514_21	A	PF04293	; SpoVR; SpoVR like protein	409.3	1.9e-121	COG2719	L	SpoVR family	436.4	1.3e-129	VOG24796	REFSEQ SpoVR	NA	42.6	5e-10	PF04293	; SpoVR; SpoVR like protein	409.3	L
ERX552285_25	ERX552285_25_contig_12514_22	A	PF04285	vWA-like; DUF444; Protein of unknown function (DUF444)	374.6	8.4e-111	COG2718	T	Belongs to the UPF0229 family	346.9	1.9e-102	VOG12386	sp|A9VTN6|Y466_BACMK UPF0229 protein BcerKBAB4_0466	NA	98.6	4.7e-27	PF04285	vWA-like; DUF444; Protein of unknown function (DUF444)	374.6	T
ERX552285_25	ERX552285_25_contig_12514_23	A	PF00293	NUDIX; NUDIX; NUDIX domain	49.2	6.1e-12	2QRQY	L	diadenosine tetraphosphate catabolic process	37.1	2.4e-08	VOG00064	sp|P32271|Y06L_BPT4 Uncharacterized 17.7 kDa protein in e-segB intergenic region	NA	61.5	1.1e-15	PF00293	NUDIX; NUDIX; NUDIX domain	49.2	L
ERX552285_25	ERX552285_25_contig_12514_24	A	PF13328	HD_PDEase; HD_4; HD domain	39.9	4.2e-09	COG0317	KT	In eubacteria ppGpp (guanosine 3'-diphosphate 5-' diphosphate) is a mediator of the stringent response that coordinates a variety of cellular activities in response to changes in nutritional abundance	75.3	6.2e-20	VOG01072	sp|O87331|RELA_CORGL GTP pyrophosphokinase	NA	96.3	2.5e-26	PF13328	HD_PDEase; HD_4; HD domain	39.9	KT
ERX552285_25	ERX552285_25_contig_12514_25	A	NA	NA	0	NA	NA	NA	NA	0	NA	VOG03073	REFSEQ Haloacid dehalogenase-like hydrolase motif-containing	NA	25.9	8.3e-05	VOG03073	REFSEQ Haloacid dehalogenase-like hydrolase motif-containing	25.9	NA
ERX552285_25	ERX552285_25_contig_12514_26	A	PF01467	HUP; CTP_transf_like; Cytidylyltransferase-like	25.7	0.00013	COG0615	H	ADP-L-glycero-beta-D-manno-heptose biosynthetic process	64	1.3e-16	VOG22660	REFSEQ hypothetical protein	NA	51.7	8.9e-13	PF01467	HUP; CTP_transf_like; Cytidylyltransferase-like	25.7	H
ERX552285_25	ERX552285_25_contig_12514_27	A	PF13307	P-loop_NTPase; Helicase_C_2; Helicase C-terminal domain	63.2	4e-16	4QD8U	S	Helicase C-terminal domain	350.2	2.4e-103	VOG02498	sp|Q4JC68|XPD_SULAC ATP-dependent DNA helicase Saci_0192	NA	365.3	7e-108	PF13307	P-loop_NTPase; Helicase_C_2; Helicase C-terminal domain	63.2	S
ERX552285_25	ERX552285_25_contig_12514_28	A	PF01467	HUP; CTP_transf_like; Cytidylyltransferase-like	71.7	8.5e-19	COG0615	H	ADP-L-glycero-beta-D-manno-heptose biosynthetic process	154.4	5.8e-44	VOG00532	sp|Q55928|NADM_SYNY3 Bifunctional NMN adenylyltransferase/Nudix hydrolase	NA	69.4	3.7e-18	PF01467	HUP; CTP_transf_like; Cytidylyltransferase-like	71.7	H
ERX552285_25	ERX552285_25_contig_12514_29	A	PF05063	NADP_Rossmann; MT-A70; MT-A70	62.7	4.9e-16	COG4725	KT	Belongs to the MT-A70-like family	186.3	1.4e-53	VOG02573	sp|P43641|MTMU_MYCSP Modification methylase MunI	NA	134.6	5e-38	PF05063	NADP_Rossmann; MT-A70; MT-A70	62.7	KT
ERX552285_25	ERX552285_25_contig_12514_3	A	NA	NA	0	NA	arCOG00896	M	COG0463 Glycosyltransferases involved in cell wall biogenesis	26	5.1e-05	NA	NA	NA	0	NA	arCOG00896	COG0463 Glycosyltransferases involved in cell wall biogenesis	26	M
ERX552285_25	ERX552285_25_contig_12514_31	A	PF03332	HAD; PMM; Eukaryotic phosphomannomutase	145.4	2.5e-41	KOG3189	T	phosphomannomutase activity	161.3	4.8e-46	VOG04491	sp|O43976|PMM_BABBO Phosphomannomutase	NA	131.3	4.3e-37	PF03332	HAD; PMM; Eukaryotic phosphomannomutase	145.4	T
ERX552285_25	ERX552285_25_contig_12514_32	A	PF13365	Peptidase_PA; Trypsin_2; Trypsin-like peptidase domain	37.3	5.8e-08	arCOG02833	O	COG0265 Trypsin-like serine proteases, typically periplasmic, contain C-terminal PDZ domain	43.4	3.2e-10	NA	NA	NA	0	NA	PF13365	Peptidase_PA; Trypsin_2; Trypsin-like peptidase domain	37.3	O
ERX552285_25	ERX552285_25_contig_12514_39	A	PF00011	HSP20; HSP20; Hsp20/alpha crystallin family	62	5.9e-16	COG0071	O	Belongs to the small heat shock protein (HSP20) family	71.9	4.6e-19	VOG09844	sp|P70918|HSPB_BRADU Small heat shock protein HspB	NA	52.3	6e-13	PF00011	HSP20; HSP20; Hsp20/alpha crystallin family	62	O
ERX552285_25	ERX552285_25_contig_12514_4	A	PF00535	GT-A; Glycos_transf_2; Glycosyl transferase family 2	40.4	3.1e-09	COG1216	V	Glycosyl transferase, family 2	32.2	4e-07	VOG02415	REFSEQ Glycosyltransferase family 2	NA	32.1	8.8e-07	PF00535	GT-A; Glycos_transf_2; Glycosyl transferase family 2	40.4	V
ERX552285_25	ERX552285_25_contig_12514_40	A	NA	NA	0	NA	30B5Q	S	unknown	25.2	0.00015	NA	NA	NA	0	NA	30B5Q	unknown	25.2	S
ERX552285_25	ERX552285_25_contig_12514_5	A	NA	NA	0	NA	2S954	S	unknown	32.5	1.1e-07	NA	NA	NA	0	NA	2S954	unknown	32.5	S
ERX552285_25	ERX552285_25_contig_12514_58	A	PF06745	P-loop_NTPase; ATPase; KaiC	44.1	1.8e-10	COG1066	O	DNA-dependent ATPase involved in processing of recombination intermediates, plays a role in repairing DNA breaks. Stimulates the branch migration of RecA-mediated strand transfer reactions, allowing the 3' invading strand to extend heteroduplex DNA faster. Binds ssDNA in the presence of ADP but not other nucleotides, has ATPase activity that is stimulated by ssDNA and various branched DNA structures, but inhibited by SSB. Does not have RecA's homology-searching function	98.6	4.8e-27	VOG00978	sp|P04530|VG41_BPT4 ATP-dependent helicase 41	NA	62.9	3.8e-16	PF06745	P-loop_NTPase; ATPase; KaiC	44.1	O
ERX552285_25	ERX552285_25_contig_12514_60	A	PF13203	Peptidase_MA; DUF2201_N; Putative metallopeptidase domain	55.9	5.6e-14	COG3864	L	Putative metallopeptidase domain	187.4	4.9e-54	VOG03133	REFSEQ hypothetical protein	NA	175.9	1.7e-50	PF13203	Peptidase_MA; DUF2201_N; Putative metallopeptidase domain	55.9	L
ERX552285_25	ERX552285_25_contig_12514_61	A	NA	NA	0	NA	33540	S	unknown	41.9	8.6e-10	NA	NA	NA	0	NA	33540	unknown	41.9	S
ERX552285_25	ERX552285_25_contig_12514_62	A	NA	NA	0	NA	302M7	S	unknown	45.1	9.6e-11	NA	NA	NA	0	NA	302M7	unknown	45.1	S
ERX552285_25	ERX552285_25_contig_12514_64	A	PF07728	P-loop_NTPase; AAA_5; AAA domain (dynein-related subfamily)	53.5	2.9e-13	4QAR1	S	ATPase activity	71	1.6e-18	VOG01032	sp|Q58294|RFCL_METJA Replication factor C large subunit	NA	163.7	8.5e-47	PF07728	P-loop_NTPase; AAA_5; AAA domain (dynein-related subfamily)	53.5	S
ERX552285_25	ERX552285_25_contig_1880_17	A	NA	NA	0	NA	2RXFR	S	unknown	79.5	3e-21	VOG00055	sp|P13004|YLYS_BPPHV Uncharacterized protein near lysin gene (Fragment)	NA	45.8	5.6e-11	2RXFR	unknown	79.5	S
ERX552285_25	ERX552285_25_contig_1880_18	A	PF08275	; Toprim_N; DNA primase catalytic core, N-terminal domain	24.5	0.00027	4QBSJ	S	DNA primase activity	61.4	9.6e-16	VOG00060	sp|P04520|PRIM_BPT4 DNA primase	NA	142.1	3.1e-40	PF08275	; Toprim_N; DNA primase catalytic core, N-terminal domain	24.5	S
ERX552285_25	ERX552285_25_contig_1880_19	A	PF00149	Calcineurin; Metallophos; Calcineurin-like phosphoesterase	43.5	6e-10	COG0420	L	3'-5' exonuclease activity	95	5.7e-26	VOG00281	sp|P04521|EXO1_BPT4 Exonuclease subunit 1	NA	280.7	2.6e-82	PF00149	Calcineurin; Metallophos; Calcineurin-like phosphoesterase	43.5	L
ERX552285_25	ERX552285_25_contig_1880_22	A	PF03237	P-loop_NTPase; Terminase_6; Terminase-like family	42.6	6.2e-10	4QHDM	S	Terminase-like family	375	7.6e-111	VOG09517	sp|Q05219|VG13_BPML5 Gene 13 protein	NA	144.9	5.4e-41	PF03237	P-loop_NTPase; Terminase_6; Terminase-like family	42.6	S
ERX552285_25	ERX552285_25_contig_1880_23	A	PF07230	; Peptidase_S80; Bacteriophage T4-like capsid assembly protein (Gp20)	127	7.6e-36	4QBAK	S	Bacteriophage T4-like capsid assembly protein (Gp20)	205.5	1.5e-59	VOG00676	sp|P13334|PORTL_BPT4 Portal protein	NA	253.3	6.5e-74	PF07230	; Peptidase_S80; Bacteriophage T4-like capsid assembly protein (Gp20)	127	S
ERX552285_25	ERX552285_25_contig_1880_26	A	PF03420	Peptidase_SH; Peptidase_S77; Prohead core protein serine protease	98.2	5.2e-27	4QAWI	S	Pfam:Peptidase_S77	165.5	1.3e-47	VOG02572	sp|P06807|PCPP_BPT4 Prohead core protein protease	NA	176.8	4.4e-51	PF03420	Peptidase_SH; Peptidase_S77; Prohead core protein serine protease	98.2	S
ERX552285_25	ERX552285_25_contig_1880_3	A	PF04965	; GPW_gp25; Gene 25-like lysozyme	25.8	7.9e-05	COG3628	L	GPW Gp25 family protein	28.2	1.9e-05	VOG00109	sp|P09425|BP25_BPT4 Baseplate wedge protein gp25	baseplate	25.6	9.4e-05	PF04965	; GPW_gp25; Gene 25-like lysozyme	25.8	virion_struct
ERX552285_25	ERX552285_25_contig_1880_34	A	PF07068	Phage-coat; Gp23; Major capsid protein Gp23	123.5	1.2e-34	4QAJ5	S	Major capsid protein Gp23	178.5	2.8e-51	VOG02559	sp|P04535|CAPSH_BPT4 Major capsid protein	capsid	243.1	7.7e-71	PF07068	Phage-coat; Gp23; Major capsid protein Gp23	123.5	virion_struct
ERX552285_25	ERX552285_25_contig_1880_35	A	NA	NA	0	NA	4QBXZ	S	NA	41.3	1.3e-09	VOG01100	sp|P11110|NECK1_BPT4 Neck protein gp13	NA	56	5e-14	VOG01100	sp|P11110|NECK1_BPT4 Neck protein gp13	56	S
ERX552285_25	ERX552285_25_contig_1880_38	A	PF04984	; Phage_sheath_1; Phage tail sheath protein subtilisin-like domain	39.4	6.4e-09	4QAZ6	S	Phage tail sheath protein	204	5.3e-59	VOG00338	sp|P13332|TSP_BPT4 Tail sheath protein	NA	251.4	2.2e-73	PF04984	; Phage_sheath_1; Phage tail sheath protein subtilisin-like domain	39.4	S
ERX552285_25	ERX552285_25_contig_1880_39	A	PF04984	; Phage_sheath_1; Phage tail sheath protein subtilisin-like domain	47.1	2.8e-11	4QAZ6	S	Phage tail sheath protein	201.4	3.1e-58	VOG00338	sp|P13332|TSP_BPT4 Tail sheath protein	NA	246.2	8.3e-72	PF04984	; Phage_sheath_1; Phage tail sheath protein subtilisin-like domain	47.1	S
ERX552285_25	ERX552285_25_contig_1880_4	A	NA	NA	0	NA	COG3299	G	homolog of phage Mu protein gp47	68.6	5.2e-18	VOG00941	sp|P19060|BP06_BPT4 Baseplate wedge protein gp6	baseplate	63.3	1.7e-16	COG3299	homolog of phage Mu protein gp47	68.6	virion_struct
ERX552285_25	ERX552285_25_contig_1880_40	A	PF06841	Phage_TTPs; Phage_T4_gp19; T4-like virus tail tube protein gp19	24.1	0.00031	4QAQQ	S	T4-like virus tail tube protein gp19	36	4.9e-08	VOG00066	sp|P13333|TUBE_BPT4 Tail tube protein gp19	NA	68.8	5.7e-18	PF06841	Phage_TTPs; Phage_T4_gp19; T4-like virus tail tube protein gp19	24.1	S
ERX552285_25	ERX552285_25_contig_1880_41	A	PF12322	; T4_baseplate; T4 bacteriophage base plate protein	26.9	3.5e-05	2ZB1B	S	unknown	132.4	2.3e-37	VOG00934	sp|P17173|TAP51_BPT4 Baseplate hub assembly protein gp51	NA	54.5	1.4e-13	PF12322	; T4_baseplate; T4 bacteriophage base plate protein	26.9	S
ERX552285_25	ERX552285_25_contig_1880_47	A	NA	NA	0	NA	2ZE44	S	unknown	42.2	8.8e-10	NA	NA	NA	0	NA	2ZE44	unknown	42.2	S
ERX552285_25	ERX552285_25_contig_1880_49	A	PF00476	; DNA_pol_A; DNA polymerase family A	64.9	8.2e-17	COG0749	L	In addition to polymerase activity, this DNA polymerase exhibits 5'-3' exonuclease activity	71.8	6.5e-19	VOG00035	sp|O64235|DPOL_BPMD2 DNA polymerase	NA	71.3	7.6e-19	PF00476	; DNA_pol_A; DNA polymerase family A	64.9	L
ERX552285_25	ERX552285_25_contig_1880_51	A	NA	NA	0	NA	arCOG01861	S	(Metal) dependent	34.2	1.9e-07	NA	NA	NA	0	NA	arCOG01861	(Metal) dependent	34.2	S
ERX552285_25	ERX552285_25_contig_1880_52	A	NA	NA	0	NA	arCOG03005	S	unknown	103.2	1.4e-28	NA	NA	NA	0	NA	arCOG03005	unknown	103.2	S
ERX552285_25	ERX552285_25_contig_1880_54	A	NA	NA	0	NA	2ZNM3	S	unknown	32.9	5.6e-07	VOG18604	REFSEQ hypothetical protein	NA	24.1	0.00033	2ZNM3	unknown	32.9	S
ERX552285_25	ERX552285_25_contig_1880_55	A	PF08804	OB; gp32; gp32 DNA binding protein like	39.2	9.1e-09	4QAJD	S	gp32 DNA binding protein like	55	1.1e-13	VOG02936	sp|P09035|VHED_BPT2 Single-stranded DNA-binding protein (Fragment)	NA	85.8	6e-23	PF08804	OB; gp32; gp32 DNA binding protein like	39.2	S
ERX552285_25	ERX552285_25_contig_1880_56	A	PF00154	P-loop_NTPase; RecA; recA bacterial DNA recombination protein	211	2.6e-61	4QASV	S	recA bacterial DNA recombination protein	239.5	6.4e-70	VOG00954	sp|P04529|UVSX_BPT4 Recombination and repair protein	NA	253.4	5.2e-74	PF00154	P-loop_NTPase; RecA; recA bacterial DNA recombination protein	211	S
ERX552285_25	ERX552285_25_contig_1880_57	A	PF02739	PIN; 5_3_exonuc_N; 5'-3' exonuclease, N-terminal resolvase-like domain	109.4	1.9e-30	COG0258	L	In addition to polymerase activity, this DNA polymerase exhibits 5'-3' exonuclease activity	157.3	7.5e-45	VOG02686	sp|P13319|RNH_BPT4 Ribonuclease H	NA	123.4	1.7e-34	PF02739	PIN; 5_3_exonuc_N; 5'-3' exonuclease, N-terminal resolvase-like domain	109.4	L
ERX552285_25	ERX552285_25_contig_1880_58	A	PF03796	P-loop_NTPase; DnaB_C; DnaB-like helicase C terminal domain	72.9	3.1e-19	4QAWG	S	DnaB-like helicase C terminal domain	180.3	9.1e-52	VOG00978	sp|P04530|VG41_BPT4 ATP-dependent helicase 41	NA	216.6	1.2e-62	PF03796	P-loop_NTPase; DnaB_C; DnaB-like helicase C terminal domain	72.9	S
ERX552285_25	ERX552285_25_contig_1880_59	A	PF02867	PFL-like; Ribonuc_red_lgC; Ribonucleotide reductase, barrel domain	376.3	2.6e-111	COG0209	F	Provides the precursors necessary for DNA synthesis. Catalyzes the biosynthesis of deoxyribonucleotides from the corresponding ribonucleotides	373	2.9e-110	VOG00103	sp|P00452|RIR1_ECOLI Ribonucleoside-diphosphate reductase 1 subunit alpha	NA	303.9	3.9e-89	PF02867	PFL-like; Ribonuc_red_lgC; Ribonucleotide reductase, barrel domain	376.3	F
ERX552285_25	ERX552285_25_contig_1880_6	A	PF13385	Concanavalin; Laminin_G_3; Concanavalin A-like lectin/glucanases superfamily	49.3	6.8e-12	2R76S	S	Concanavalin A-like lectin/glucanases superfamily	44.9	8.3e-11	NA	NA	NA	0	NA	PF13385	Concanavalin; Laminin_G_3; Concanavalin A-like lectin/glucanases superfamily	49.3	S
ERX552285_25	ERX552285_25_contig_1880_60	A	PF00574	ClpP_crotonase; CLP_protease; Clp protease	99.6	2.3e-27	COG0740	OU	serine-type endopeptidase activity	98.7	6.3e-27	VOG00666	sp|A3N1T0|CLPP_ACTP2 ATP-dependent Clp protease proteolytic subunit	NA	95	5.6e-26	PF00574	ClpP_crotonase; CLP_protease; Clp protease	99.6	OU
ERX552285_25	ERX552285_25_contig_1880_61	A	PF05257	Peptidase_CA; CHAP; CHAP domain	52.6	6.4e-13	COG4322	V	protein conserved in bacteria	34.6	4e-08	NA	NA	NA	0	NA	PF05257	Peptidase_CA; CHAP; CHAP domain	52.6	V
ERX552285_25	ERX552285_25_contig_1880_62	A	PF02517	Peptidase_U; CPBP; CPBP intramembrane metalloprotease	65.3	5.9e-17	arCOG02766	S	metal-dependent membrane protease	58.8	8e-15	NA	NA	NA	0	NA	PF02517	Peptidase_U; CPBP; CPBP intramembrane metalloprotease	65.3	S
ERX552285_25	ERX552285_25_contig_1880_9	A	PF00535	GT-A; Glycos_transf_2; Glycosyl transferase family 2	37	3.5e-08	COG1516	N	flagellar protein fliS	68.1	6.6e-18	VOG02415	REFSEQ Glycosyltransferase family 2	NA	236.7	7.1e-69	PF00535	GT-A; Glycos_transf_2; Glycosyl transferase family 2	37	N
ERX552285_25	ERX552285_25_contig_18977_11	A	PF05367	PDDEXK; Phage_endo_I; Phage endonuclease I	30.3	3.3e-06	4QASP	S	Phage endonuclease I	50.6	1.7e-12	VOG02947	sp|P00641|ENDO_BPT7 Endonuclease I	NA	62	6.3e-16	PF05367	PDDEXK; Phage_endo_I; Phage endonuclease I	30.3	S
ERX552285_25	ERX552285_25_contig_18977_37	A	NA	NA	0	NA	30TIX	S	unknown	36.2	5.3e-08	VOG10660	REFSEQ hypothetical protein	NA	28.8	8.6e-06	30TIX	unknown	36.2	S
ERX552285_25	ERX552285_25_contig_18977_45	A	NA	NA	0	NA	NA	NA	NA	0	NA	VOG16073	REFSEQ hypothetical protein	NA	28.3	1.5e-05	VOG16073	REFSEQ hypothetical protein	28.3	NA
ERX552285_25	ERX552285_25_contig_18977_54	A	PF11213	; DUF3006; Protein of unknown function (DUF3006)	26.2	8.5e-05	339TZ	S	Protein of unknown function (DUF3006)	27.2	3.6e-05	NA	NA	NA	0	NA	PF11213	; DUF3006; Protein of unknown function (DUF3006)	26.2	S
ERX552285_25	ERX552285_25_contig_18977_55	A	PF07883	Cupin; Cupin_2; Cupin domain	47.8	1e-11	arCOG03003	G	PFAM Cupin 2, conserved barrel domain protein	60.5	1.9e-15	VOG03953	sp|Q5UP75|YL612_MIMIV Uncharacterized protein L612	NA	34.5	1.8e-07	PF07883	Cupin; Cupin_2; Cupin domain	47.8	G
ERX552285_25	ERX552285_25_contig_18977_58	A	PF01541	GIY-YIG; GIY-YIG; GIY-YIG catalytic domain	61	1.2e-15	COG2827	L	Endonuclease containing a URI domain	137.7	7.8e-39	VOG00520	sp|O10332|Y079_NPVOP UPF0213 protein ORF82	NA	87.9	6.9e-24	PF01541	GIY-YIG; GIY-YIG; GIY-YIG catalytic domain	61	L
ERX552285_25	ERX552285_25_contig_18977_64	A	NA	NA	0	NA	33F8F	S	unknown	117.7	9.2e-33	NA	NA	NA	0	NA	33F8F	unknown	117.7	S
ERX552285_25	ERX552285_25_contig_18977_65	A	PF02511	; Thy1; Thymidylate synthase complementing protein	161.9	1.8e-46	4QAUS	S	flavin adenine dinucleotide binding	135.4	2.8e-38	VOG01365	sp|Q05259|THYX_BPML5 Probable flavin-dependent thymidylate synthase	NA	228.4	2.2e-66	PF02511	; Thy1; Thymidylate synthase complementing protein	161.9	S
ERX552285_25	ERX552285_25_contig_18977_7	A	PF03781	C_Lectin; FGE-sulfatase; Sulfatase-modifying factor enzyme 1	28.4	1.4e-05	COG1262	T	PFAM Formylglycine-generating sulfatase enzyme	51.5	1.6e-12	NA	NA	NA	0	NA	PF03781	C_Lectin; FGE-sulfatase; Sulfatase-modifying factor enzyme 1	28.4	T
ERX552285_25	ERX552285_25_contig_18977_73	A	PF00542	; Ribosomal_L12; Ribosomal protein L7/L12 C-terminal domain	46	6.2e-11	KOG1715	J	structural constituent of ribosome	52	1.6e-13	NA	NA	NA	0	NA	PF00542	; Ribosomal_L12; Ribosomal protein L7/L12 C-terminal domain	46	J
ERX552285_25	ERX552285_25_contig_18977_8	A	PF01521	; Fe-S_biosyn; Iron-sulphur cluster biosynthesis	58.5	8.1e-15	COG0316	P	Belongs to the HesB IscA family	94.2	1.2e-25	VOG08474	sp|A0KNY6|ERPA_AERHH Iron-sulfur cluster insertion protein ErpA	NA	52.8	4.6e-13	PF01521	; Fe-S_biosyn; Iron-sulphur cluster biosynthesis	58.5	P
ERX552285_25	ERX552285_25_contig_18977_9	A	PF01106	NifU; NifU; NifU-like domain	68.9	3.9e-18	COG0694	O	Involved in iron-sulfur cluster biogenesis. Binds a 4Fe- 4S cluster, can transfer this cluster to apoproteins, and thereby intervenes in the maturation of Fe S proteins. Could also act as a scaffold chaperone for damaged Fe S proteins	89.8	3.7e-24	VOG22659	sp|Q93W20|NIFU2_ARATH NifU-like protein 2, chloroplastic	NA	33.5	3.8e-07	PF01106	NifU; NifU; NifU-like domain	68.9	O
ERX552285_25	ERX552285_25_contig_5687_1	A	NA	NA	0	NA	COG1372	L	Participates in initiation and elongation during chromosome replication	37.5	9.5e-10	NA	NA	NA	0	NA	COG1372	Participates in initiation and elongation during chromosome replication	37.5	L
ERX552285_25	ERX552285_25_contig_5687_100	A	NA	NA	0	NA	NA	NA	NA	0	NA	VOG16010	REFSEQ hypothetical protein	NA	38.1	1.7e-08	VOG16010	REFSEQ hypothetical protein	38.1	NA
ERX552285_25	ERX552285_25_contig_5687_103	A	NA	NA	0	NA	33SBF	S	unknown	23.9	0.00025	NA	NA	NA	0	NA	33SBF	unknown	23.9	S
ERX552285_25	ERX552285_25_contig_5687_104	A	NA	NA	0	NA	34390	S	unknown	122.2	2.8e-34	NA	NA	NA	0	NA	34390	unknown	122.2	S
ERX552285_25	ERX552285_25_contig_5687_106	A	PF01327	; Pep_deformylase; Polypeptide deformylase	133	8.5e-38	COG0242	J	peptide deformylase activity	153.7	1.1e-43	VOG14797	sp|P73441|DEF_SYNY3 Peptide deformylase	NA	98.6	2.6e-27	PF01327	; Pep_deformylase; Polypeptide deformylase	133	J
ERX552285_25	ERX552285_25_contig_5687_111	A	PF04542	HTH; Sigma70_r2; Sigma-70 region 2	66.8	1.3e-17	2QVXR	K	sigma factor activity	235.4	1.7e-68	VOG00135	sp|P33658|RPSG_CLOAB RNA polymerase sigma-G factor	NA	147.6	5.6e-42	PF04542	HTH; Sigma70_r2; Sigma-70 region 2	66.8	K
ERX552285_25	ERX552285_25_contig_5687_113	A	NA	NA	0	NA	COG3150	G	esterase	48.8	7.7e-12	NA	NA	NA	0	NA	COG3150	esterase	48.8	G
ERX552285_25	ERX552285_25_contig_5687_114	A	NA	NA	0	NA	321J6	S	unknown	28.3	1.2e-05	NA	NA	NA	0	NA	321J6	unknown	28.3	S
ERX552285_25	ERX552285_25_contig_5687_115	A	NA	NA	0	NA	COG2856	E	Zn peptidase	23.4	0.00017	NA	NA	NA	0	NA	COG2856	Zn peptidase	23.4	E
ERX552285_25	ERX552285_25_contig_5687_116	A	PF00118	; Cpn60_TCP1; TCP-1/cpn60 chaperonin family	287.8	1.7e-84	COG0459	O	protein refolding	626.8	2.9e-187	VOG11199	sp|A0M7D9|CH60_GRAFK 60 kDa chaperonin	NA	359.8	2.6e-106	PF00118	; Cpn60_TCP1; TCP-1/cpn60 chaperonin family	287.8	O
ERX552285_25	ERX552285_25_contig_5687_118	A	PF02739	PIN; 5_3_exonuc_N; 5'-3' exonuclease, N-terminal resolvase-like domain	89	3.6e-24	COG0258	L	In addition to polymerase activity, this DNA polymerase exhibits 5'-3' exonuclease activity	126.9	1.1e-35	VOG02686	sp|P13319|RNH_BPT4 Ribonuclease H	NA	105.4	4.8e-29	PF02739	PIN; 5_3_exonuc_N; 5'-3' exonuclease, N-terminal resolvase-like domain	89	L
ERX552285_25	ERX552285_25_contig_5687_125	A	PF00578	Thioredoxin; AhpC-TSA; AhpC/TSA family	32.7	7.3e-07	arCOG06181	O	COG0526 Thiol-disulfide isomerase and thioredoxins	36.2	5.7e-08	NA	NA	NA	0	NA	PF00578	Thioredoxin; AhpC-TSA; AhpC/TSA family	32.7	O
ERX552285_25	ERX552285_25_contig_5687_128	A	PF13091	PLD; PLDc_2; PLD-like domain	46.6	3.7e-11	2RXG9	I	cardiolipin hydrolase activity	60.6	2.3e-15	NA	NA	NA	0	NA	PF13091	PLD; PLDc_2; PLD-like domain	46.6	I
ERX552285_25	ERX552285_25_contig_5687_13	A	NA	NA	0	NA	NA	NA	NA	0	NA	VOG09850	REFSEQ hypothetical protein	NA	24.9	0.0002	VOG09850	REFSEQ hypothetical protein	24.9	NA
ERX552285_25	ERX552285_25_contig_5687_131	A	PF01592	SufE_NifU; NifU_N; NifU-like N terminal domain	187.8	9.2e-55	KOG3361	C	iron-sulfur transferase activity	244.3	2.1e-71	VOG16634	sp|O32163|SUFU_BACSU Zinc-dependent sulfurtransferase SufU	NA	31.7	1.3e-06	PF01592	SufE_NifU; NifU_N; NifU-like N terminal domain	187.8	C
ERX552285_25	ERX552285_25_contig_5687_139	A	PF01329	; Pterin_4a; Pterin 4 alpha carbinolamine dehydratase	43.8	2.6e-10	arCOG02939	H	dehydratase	45.5	5.9e-11	NA	NA	NA	0	NA	PF01329	; Pterin_4a; Pterin 4 alpha carbinolamine dehydratase	43.8	H
ERX552285_25	ERX552285_25_contig_5687_14	A	PF01734	Patatin; Patatin; Patatin-like phospholipase	46.1	7.8e-11	COG1752	M	Esterase of the alpha-beta hydrolase superfamily	48	8.8e-12	NA	NA	NA	0	NA	PF01734	Patatin; Patatin; Patatin-like phospholipase	46.1	M
ERX552285_25	ERX552285_25_contig_5687_149	A	PF02777	; Sod_Fe_C; Iron/manganese superoxide dismutases, C-terminal domain	71.9	5e-19	arCOG04147	C	Destroys radicals which are normally produced within the cells and which are toxic to biological systems	117.3	8.5e-33	NA	NA	NA	0	NA	PF02777	; Sod_Fe_C; Iron/manganese superoxide dismutases, C-terminal domain	71.9	C
ERX552285_25	ERX552285_25_contig_5687_15	A	PF01464	Lysozyme; SLT; Transglycosylase SLT domain	66.1	2.5e-17	2SJBZ	S	Transglycosylase SLT domain	60	2.2e-15	VOG00476	sp|P03726|EXLYS_BPT7 Peptidoglycan transglycosylase gp16	NA	66	2.3e-17	PF01464	Lysozyme; SLT; Transglycosylase SLT domain	66.1	S
ERX552285_25	ERX552285_25_contig_5687_152	A	PF00383	CDA; dCMP_cyt_deam_1; Cytidine and deoxycytidylate deaminase zinc-binding region	80.1	1.1e-21	COG2131	F	deaminase	137.5	8.2e-39	VOG00365	sp|P16006|DCTD_BPT4 Deoxycytidylate deaminase	NA	150.9	6.8e-43	PF00383	CDA; dCMP_cyt_deam_1; Cytidine and deoxycytidylate deaminase zinc-binding region	80.1	F
ERX552285_25	ERX552285_25_contig_5687_153	A	PF02272	; DHHA1; DHHA1 domain	37.6	3.2e-08	COG2404	S	hydrolase activity, acting on ester bonds	210.6	6.2e-61	VOG01452	sp|Q5UPH8|YR106_MIMIV Uncharacterized protein R106	NA	276	6.1e-81	PF02272	; DHHA1; DHHA1 domain	37.6	S
ERX552285_25	ERX552285_25_contig_5687_154	A	PF00265	P-loop_NTPase; TK; Thymidine kinase	108	6e-30	arCOG04798	F	thymidine kinase	116.6	1.3e-32	VOG01391	sp|P13300|KITH_BPT4 Thymidine kinase	NA	135.2	4.2e-38	PF00265	P-loop_NTPase; TK; Thymidine kinase	108	F
ERX552285_25	ERX552285_25_contig_5687_155	A	PF16363	NADP_Rossmann; GDP_Man_Dehyd; GDP-mannose 4,6 dehydratase	163.1	1.3e-46	4QCFA	S	coenzyme binding	236.1	7.1e-69	VOG00068	sp|Q9EQC1|3BHS7_MOUSE 3 beta-hydroxysteroid dehydrogenase type 7	NA	222.2	1.8e-64	PF16363	NADP_Rossmann; GDP_Man_Dehyd; GDP-mannose 4,6 dehydratase	163.1	S
ERX552285_25	ERX552285_25_contig_5687_156	A	PF00303	; Thymidylat_synt; Thymidylate synthase	121.5	4e-34	COG0207	F	Catalyzes the reductive methylation of 2'-deoxyuridine- 5'-monophosphate (dUMP) to 2'-deoxythymidine-5'-monophosphate (dTMP) while utilizing 5,10-methylenetetrahydrofolate (mTHF) as the methyl donor and reductant in the reaction, yielding dihydrofolate (DHF) as a by-product. This enzymatic reaction provides an intracellular de novo source of dTMP, an essential precursor for DNA biosynthesis	190.2	5.6e-55	VOG00640	sp|P00471|TYSY_BPT4 Thymidylate synthase	NA	197.5	4.3e-57	PF00303	; Thymidylat_synt; Thymidylate synthase	121.5	F
ERX552285_25	ERX552285_25_contig_5687_157	A	NA	NA	0	NA	2ZBEX	S	unknown	140.3	8.6e-40	NA	NA	NA	0	NA	2ZBEX	unknown	140.3	S
ERX552285_25	ERX552285_25_contig_5687_158	A	PF13521	P-loop_NTPase; AAA_28; AAA domain	28.4	2.1e-05	4QED2	S	NA	38.5	1.3e-08	VOG00072	sp|A4ZU96|KTHY_ABVP Putative thymidylate kinase	NA	44.9	1e-10	PF13521	P-loop_NTPase; AAA_28; AAA domain	28.4	S
ERX552285_25	ERX552285_25_contig_5687_159	A	NA	NA	0	NA	2S6CQ	A	unknown	24.5	0.0002	NA	NA	NA	0	NA	2S6CQ	unknown	24.5	A
ERX552285_25	ERX552285_25_contig_5687_160	A	PF07733	NTP_transf; DNA_pol3_alpha; Bacterial DNA polymerase III alpha NTPase domain	192.8	9.9e-56	4QCZC	S	Bacterial DNA polymerase III alpha subunit	656.5	8.5e-196	VOG00808	sp|O67125|DPO3A_AQUAE DNA polymerase III subunit alpha	NA	701	4.1e-209	PF07733	NTP_transf; DNA_pol3_alpha; Bacterial DNA polymerase III alpha NTPase domain	192.8	S
ERX552285_25	ERX552285_25_contig_5687_163	A	NA	NA	0	NA	4QGC0	S	NA	25.4	0.00015	VOG11698	REFSEQ hypothetical protein	NA	32.9	6.2e-07	VOG11698	REFSEQ hypothetical protein	32.9	S
ERX552285_25	ERX552285_25_contig_5687_17	A	PF01712	P-loop_NTPase; dNK; Deoxynucleoside kinase	123.3	1.4e-34	COG1428	F	Deoxynucleoside kinase	129.6	1.9e-36	VOG00308	sp|P24425|KITH_EHV4 Thymidine kinase	NA	107.7	1.1e-29	PF01712	P-loop_NTPase; dNK; Deoxynucleoside kinase	123.3	F
ERX552285_25	ERX552285_25_contig_5687_2	A	PF05875	GPCR_A; Ceramidase; Ceramidase	22.8	0.00065	32TAD	S	Ceramidase	121.5	4.9e-34	NA	NA	NA	0	NA	PF05875	GPCR_A; Ceramidase; Ceramidase	22.8	S
ERX552285_25	ERX552285_25_contig_5687_20	A	PF07883	Cupin; Cupin_2; Cupin domain	36.5	3.6e-08	4QEAX	S	Cupin domain	108.9	2.6e-30	VOG17315	REFSEQ putative nucleotidyltransferase	NA	201.4	3.8e-59	PF07883	Cupin; Cupin_2; Cupin domain	36.5	S
ERX552285_25	ERX552285_25_contig_5687_24	A	NA	NA	0	NA	30DD4	S	unknown	51.3	1.8e-12	NA	NA	NA	0	NA	30DD4	unknown	51.3	S
ERX552285_25	ERX552285_25_contig_5687_26	A	PF01556	; DnaJ_C; DnaJ C terminal domain	128.9	2e-36	arCOG06880	O	ATP binding to DnaK triggers the release of the substrate protein, thus completing the reaction cycle. Several rounds of ATP-dependent interactions between DnaJ, DnaK and GrpE are required for fully efficient folding. Also involved, together with DnaK and GrpE, in the DNA replication of plasmids through activation of initiation proteins	246.6	5.4e-72	VOG00367	sp|Q04960|DNJH_CUCSA DnaJ protein homolog	NA	222.4	1.3e-64	PF01556	; DnaJ_C; DnaJ C terminal domain	128.9	O
ERX552285_25	ERX552285_25_contig_5687_28	A	NA	NA	0	NA	arCOG02431	K	Rossmann fold nucleotide-binding protein	27	3.1e-05	NA	NA	NA	0	NA	arCOG02431	Rossmann fold nucleotide-binding protein	27	K
ERX552285_25	ERX552285_25_contig_5687_31	A	PF09834	; DUF2061; Predicted membrane protein (DUF2061)	36.5	6.2e-08	COG3205	P	membrane	33	2.5e-07	NA	NA	NA	0	NA	PF09834	; DUF2061; Predicted membrane protein (DUF2061)	36.5	P
ERX552285_25	ERX552285_25_contig_5687_33	A	PF00149	Calcineurin; Metallophos; Calcineurin-like phosphoesterase	35.8	1.4e-07	COG2129	L	metallophosphoesterase	45.2	8.3e-11	VOG00913	sp|Q5UQ73|YL509_MIMIV Uncharacterized protein L509	NA	87.2	1.3e-23	PF00149	Calcineurin; Metallophos; Calcineurin-like phosphoesterase	35.8	L
ERX552285_25	ERX552285_25_contig_5687_38	A	NA	NA	0	NA	COG5083	P	PhoD-like phosphatase	21.8	0.00095	VOG00037	sp|P06855|KIPN_BPT4 Polynucleotide kinase	NA	26.8	4.1e-05	VOG00037	sp|P06855|KIPN_BPT4 Polynucleotide kinase	26.8	P
ERX552285_25	ERX552285_25_contig_5687_39	A	PF00856	; SET; SET domain	39.2	1.1e-08	2QXRX	S	SET (Su(var)3-9, Enhancer-of-zeste, Trithorax) domain	52.7	5.1e-13	NA	NA	NA	0	NA	PF00856	; SET; SET domain	39.2	S
ERX552285_25	ERX552285_25_contig_5687_41	A	PF13365	Peptidase_PA; Trypsin_2; Trypsin-like peptidase domain	45.9	1.3e-10	arCOG02833	O	COG0265 Trypsin-like serine proteases, typically periplasmic, contain C-terminal PDZ domain	48.9	6.8e-12	NA	NA	NA	0	NA	PF13365	Peptidase_PA; Trypsin_2; Trypsin-like peptidase domain	45.9	O
ERX552285_25	ERX552285_25_contig_5687_42	A	PF01743	NTP_transf; PolyA_pol; Poly A polymerase head domain	120.4	7.4e-34	COG0617	J	tRNA 3'-terminal CCA addition	283.3	4.9e-83	VOG00951	sp|A8H161|CCA_SHEPA Multifunctional CCA protein	NA	204.1	5.5e-59	PF01743	NTP_transf; PolyA_pol; Poly A polymerase head domain	120.4	J
ERX552285_25	ERX552285_25_contig_5687_44	A	PF00565	Tudor; SNase; Staphylococcal nuclease homologue	46	7.1e-11	COG1525	L	nuclease	90.5	9.6e-25	VOG00669	REFSEQ hypothetical protein	NA	112.1	2.5e-31	PF00565	Tudor; SNase; Staphylococcal nuclease homologue	46	L
ERX552285_25	ERX552285_25_contig_5687_45	A	NA	NA	0	NA	COG4870	O	transferase activity, transferring glycosyl groups	51.3	8.8e-13	VOG01399	sp|Q91CL9|CATV_NPVAP Viral cathepsin	NA	35.3	8.7e-08	COG4870	transferase activity, transferring glycosyl groups	51.3	O
ERX552285_25	ERX552285_25_contig_5687_46	A	PF00929	RNase_H; RNase_T; Exonuclease	35.7	1.4e-07	COG2176	L	DNA-directed DNA polymerase activity	66.8	1.7e-17	VOG00083	sp|P04536|EXOD_BPT4 Exodeoxyribonuclease	NA	66.2	3.7e-17	PF00929	RNase_H; RNase_T; Exonuclease	35.7	L
ERX552285_25	ERX552285_25_contig_5687_5	A	PF02557	Peptidase_MD; VanY; D-alanyl-D-alanine carboxypeptidase	70.8	1.2e-18	COG1876	M	peptidase activity	96.9	1.1e-26	VOG18981	REFSEQ peptidase M15B and M15C	NA	23.6	0.00022	PF02557	Peptidase_MD; VanY; D-alanyl-D-alanine carboxypeptidase	70.8	M
ERX552285_25	ERX552285_25_contig_5687_51	A	NA	NA	0	NA	33D4Z	S	unknown	28.2	1.7e-05	NA	NA	NA	0	NA	33D4Z	unknown	28.2	S
ERX552285_25	ERX552285_25_contig_5687_52	A	NA	NA	0	NA	3464F	S	unknown	23.6	0.00046	NA	NA	NA	0	NA	3464F	unknown	23.6	S
ERX552285_25	ERX552285_25_contig_5687_57	A	PF11583	Ferritin; AurF; P-aminobenzoate N-oxygenase AurF	23.4	0.00038	COG0208	F	Provides the precursors necessary for DNA synthesis. Catalyzes the biosynthesis of deoxyribonucleotides from the corresponding ribonucleotides	51.1	1.6e-12	NA	NA	NA	0	NA	PF11583	Ferritin; AurF; P-aminobenzoate N-oxygenase AurF	23.4	F
ERX552285_25	ERX552285_25_contig_5687_6	A	PF13529	Peptidase_CA; Peptidase_C39_2; Peptidase_C39 like family	34.9	2.5e-07	COG3271	E	cysteine-type peptidase activity	33.5	2.3e-07	NA	NA	NA	0	NA	PF13529	Peptidase_CA; Peptidase_C39_2; Peptidase_C39 like family	34.9	E
ERX552285_25	ERX552285_25_contig_5687_61	A	PF04116	; FA_hydroxylase; Fatty acid hydroxylase superfamily	38.7	1.4e-08	COG3000	I	fatty acid hydroxylase	43.3	3.7e-10	NA	NA	NA	0	NA	PF04116	; FA_hydroxylase; Fatty acid hydroxylase superfamily	38.7	I
ERX552285_25	ERX552285_25_contig_5687_65	A	PF00478	TIM_barrel; IMPDH; IMP dehydrogenase / GMP reductase domain	352.7	2.3e-104	COG0516	F	GMP reductase activity	345	9.4e-102	VOG04358	sp|Q9NJD8|GMPR_ONCVO GMP reductase	NA	263.3	3.5e-77	PF00478	TIM_barrel; IMPDH; IMP dehydrogenase / GMP reductase domain	352.7	F
ERX552285_25	ERX552285_25_contig_5687_66	A	PF02163	Peptidase_MA; Peptidase_M50; Peptidase family M50	64.5	1e-16	COG1994	K	Peptidase M50	115	5e-32	NA	NA	NA	0	NA	PF02163	Peptidase_MA; Peptidase_M50; Peptidase family M50	64.5	K
ERX552285_25	ERX552285_25_contig_5687_67	A	NA	NA	0	NA	311TH	S	unknown	24.9	0.00018	NA	NA	NA	0	NA	311TH	unknown	24.9	S
ERX552285_25	ERX552285_25_contig_5687_70	A	PF01171	HUP; ATP_bind_3; PP-loop family	121.1	5.3e-34	COG0037	D	tRNA processing	151.8	4.5e-43	VOG00681	sp|A4XFR8|QUEC_CALS8 7-cyano-7-deazaguanine synthase	NA	43.3	2.8e-10	PF01171	HUP; ATP_bind_3; PP-loop family	121.1	D
ERX552285_25	ERX552285_25_contig_5687_71	A	NA	NA	0	NA	4QEX6	S	NA	55.9	6.1e-14	VOG04275	REFSEQ hypothetical protein	NA	57	3e-14	VOG04275	REFSEQ hypothetical protein	57	S
ERX552285_25	ERX552285_25_contig_5687_74	A	PF00383	CDA; dCMP_cyt_deam_1; Cytidine and deoxycytidylate deaminase zinc-binding region	32.8	5.9e-07	3272A	S	Cytidine and deoxycytidylate deaminase zinc-binding region	49.4	4.6e-12	VOG01460	REFSEQ hypothetical protein	NA	58.7	7.4e-15	PF00383	CDA; dCMP_cyt_deam_1; Cytidine and deoxycytidylate deaminase zinc-binding region	32.8	S
ERX552285_25	ERX552285_25_contig_5687_76	A	PF11539	; DUF3228; Protein of unknown function (DUF3228)	25.9	7.2e-05	2ZC88	S	Protein of unknown function (DUF3228)	26.8	3.8e-05	NA	NA	NA	0	NA	PF11539	; DUF3228; Protein of unknown function (DUF3228)	25.9	S
ERX552285_25	ERX552285_25_contig_5687_79	A	PF05154	; TM2; TM2 domain	42.9	5.6e-10	2S10C	S	TM2 domain	43.9	2.1e-10	VOG03106	REFSEQ hypothetical protein	NA	37.4	2.5e-08	PF05154	; TM2; TM2 domain	42.9	S
ERX552285_25	ERX552285_25_contig_5687_8	A	PF04116	; FA_hydroxylase; Fatty acid hydroxylase superfamily	44.3	2.6e-10	COG3000	I	fatty acid hydroxylase	50.5	2.4e-12	NA	NA	NA	0	NA	PF04116	; FA_hydroxylase; Fatty acid hydroxylase superfamily	44.3	I
ERX552285_25	ERX552285_25_contig_5687_83	A	PF14743	OB; DNA_ligase_OB_2; DNA ligase OB-like domain	73.1	1.7e-19	4QAUT	S	DNA ligase (ATP) activity	154.6	2.3e-44	VOG00071	sp|P00970|DNLI_BPT4 DNA ligase	NA	286.6	5.5e-84	PF14743	OB; DNA_ligase_OB_2; DNA ligase OB-like domain	73.1	S
ERX552285_25	ERX552285_25_contig_5687_84	A	PF08291	Peptidase_MD; Peptidase_M15_3; Peptidase M15	84.2	7.6e-23	COG3108	M	Peptidase M15	111.6	6.7e-31	VOG00584	REFSEQ hypothetical protein	NA	66.5	2.6e-17	PF08291	Peptidase_MD; Peptidase_M15_3; Peptidase M15	84.2	M
ERX552285_25	ERX552285_25_contig_5687_88	A	NA	NA	0	NA	NA	NA	NA	0	NA	VOG24363	REFSEQ hypothetical protein	NA	25.8	0.00012	VOG24363	REFSEQ hypothetical protein	25.8	NA
ERX552285_25	ERX552285_25_contig_5687_94	A	PF00542	; Ribosomal_L12; Ribosomal protein L7/L12 C-terminal domain	28.1	2.3e-05	30K9H	S	unknown	32	1.3e-06	VOG22323	REFSEQ hypothetical protein	NA	25.9	0.00011	PF00542	; Ribosomal_L12; Ribosomal protein L7/L12 C-terminal domain	28.1	S
ERX552285_25	ERX552285_25_contig_5687_96	A	NA	NA	0	NA	33GT0	S	unknown	24.3	0.00023	NA	NA	NA	0	NA	33GT0	unknown	24.3	S
ERX552285_3	ERX552285_3_contig_3673_100	A	PF07068	Phage-coat; Gp23; Major capsid protein Gp23	115.9	2.4e-32	4QAJ5	S	Major capsid protein Gp23	180	1e-51	VOG02559	sp|P04535|CAPSH_BPT4 Major capsid protein	capsid	247.6	3.4e-72	PF07068	Phage-coat; Gp23; Major capsid protein Gp23	115.9	virion_struct
ERX552285_3	ERX552285_3_contig_3673_105	A	NA	NA	0	NA	arCOG04138	C	Belongs to the V-ATPase 116 kDa subunit family	26.3	2.8e-05	NA	NA	NA	0	NA	arCOG04138	Belongs to the V-ATPase 116 kDa subunit family	26.3	C
ERX552285_3	ERX552285_3_contig_3673_106	A	NA	NA	0	NA	4QBXZ	S	NA	37.9	1.5e-08	VOG01100	sp|P11110|NECK1_BPT4 Neck protein gp13	NA	52	8e-13	VOG01100	sp|P11110|NECK1_BPT4 Neck protein gp13	52	S
ERX552285_3	ERX552285_3_contig_3673_109	A	PF04984	; Phage_sheath_1; Phage tail sheath protein subtilisin-like domain	28.4	1.5e-05	4QAZ6	S	Phage tail sheath protein	198.7	2.1e-57	VOG00338	sp|P13332|TSP_BPT4 Tail sheath protein	NA	221.9	1.8e-64	PF04984	; Phage_sheath_1; Phage tail sheath protein subtilisin-like domain	28.4	S
ERX552285_3	ERX552285_3_contig_3673_110	A	PF04984	; Phage_sheath_1; Phage tail sheath protein subtilisin-like domain	41	2.2e-09	4QAZ6	S	Phage tail sheath protein	205.8	1.5e-59	VOG00338	sp|P13332|TSP_BPT4 Tail sheath protein	NA	265.1	1.6e-77	PF04984	; Phage_sheath_1; Phage tail sheath protein subtilisin-like domain	41	S
ERX552285_3	ERX552285_3_contig_3673_111	A	PF06841	Phage_TTPs; Phage_T4_gp19; T4-like virus tail tube protein gp19	25.7	0.0001	4QE4N	S	NA	38.6	1e-08	VOG00066	sp|P13333|TUBE_BPT4 Tail tube protein gp19	NA	72.4	4.5e-19	PF06841	Phage_TTPs; Phage_T4_gp19; T4-like virus tail tube protein gp19	25.7	S
ERX552285_3	ERX552285_3_contig_3673_112	A	PF12322	; T4_baseplate; T4 bacteriophage base plate protein	41.9	9e-10	2ZB1B	S	unknown	137.7	5.4e-39	VOG00934	sp|P17173|TAP51_BPT4 Baseplate hub assembly protein gp51	NA	55	1e-13	PF12322	; T4_baseplate; T4 bacteriophage base plate protein	41.9	S
ERX552285_3	ERX552285_3_contig_3673_115	A	NA	NA	0	NA	2SCFQ	S	unknown	22.7	0.0006	NA	NA	NA	0	NA	2SCFQ	unknown	22.7	S
ERX552285_3	ERX552285_3_contig_3673_118	A	NA	NA	0	NA	2ZE44	S	unknown	34	3.3e-07	VOG01087	sp|P51772|BPX_BPP2 Baseplate protein X	NA	22.9	0.00052	2ZE44	unknown	34	S
ERX552285_3	ERX552285_3_contig_3673_119	A	NA	NA	0	NA	COG3500	L	Late control gene D protein	25.8	8.1e-05	NA	NA	NA	0	NA	COG3500	Late control gene D protein	25.8	L
ERX552285_3	ERX552285_3_contig_3673_120	A	PF00476	; DNA_pol_A; DNA polymerase family A	50.4	2e-12	4QAKM	S	DNA polymerase family A	59.4	3.5e-15	VOG00035	sp|O64235|DPOL_BPMD2 DNA polymerase	NA	62.7	2.9e-16	PF00476	; DNA_pol_A; DNA polymerase family A	50.4	S
ERX552285_3	ERX552285_3_contig_3673_122	A	NA	NA	0	NA	arCOG01861	S	(Metal) dependent	38	1.4e-08	NA	NA	NA	0	NA	arCOG01861	(Metal) dependent	38	S
ERX552285_3	ERX552285_3_contig_3673_124	A	NA	NA	0	NA	2ZNM3	S	unknown	30.4	3.3e-06	VOG18604	REFSEQ hypothetical protein	NA	28.1	2e-05	2ZNM3	unknown	30.4	S
ERX552285_3	ERX552285_3_contig_3673_125	A	PF08804	OB; gp32; gp32 DNA binding protein like	44.1	3e-10	4QAJD	S	gp32 DNA binding protein like	68.2	1.1e-17	VOG02936	sp|P09035|VHED_BPT2 Single-stranded DNA-binding protein (Fragment)	NA	91.7	9.7e-25	PF08804	OB; gp32; gp32 DNA binding protein like	44.1	S
ERX552285_3	ERX552285_3_contig_3673_126	A	PF00154	P-loop_NTPase; RecA; recA bacterial DNA recombination protein	218.4	1.4e-63	4QASV	S	recA bacterial DNA recombination protein	245.3	1.1e-71	VOG00954	sp|P04529|UVSX_BPT4 Recombination and repair protein	NA	266.3	6.8e-78	PF00154	P-loop_NTPase; RecA; recA bacterial DNA recombination protein	218.4	S
ERX552285_3	ERX552285_3_contig_3673_127	A	PF02739	PIN; 5_3_exonuc_N; 5'-3' exonuclease, N-terminal resolvase-like domain	89.1	3.3e-24	COG0258	L	In addition to polymerase activity, this DNA polymerase exhibits 5'-3' exonuclease activity	138.9	2.7e-39	VOG02686	sp|P13319|RNH_BPT4 Ribonuclease H	NA	82.2	5.2e-22	PF02739	PIN; 5_3_exonuc_N; 5'-3' exonuclease, N-terminal resolvase-like domain	89.1	L
ERX552285_3	ERX552285_3_contig_3673_128	A	PF03796	P-loop_NTPase; DnaB_C; DnaB-like helicase C terminal domain	65	7.8e-17	4QAWG	S	DnaB-like helicase C terminal domain	172.5	2.2e-49	VOG00978	sp|P04530|VG41_BPT4 ATP-dependent helicase 41	NA	207.6	6e-60	PF03796	P-loop_NTPase; DnaB_C; DnaB-like helicase C terminal domain	65	S
ERX552285_3	ERX552285_3_contig_3673_129	A	PF02867	PFL-like; Ribonuc_red_lgC; Ribonucleotide reductase, barrel domain	376.1	3e-111	COG0209	F	Provides the precursors necessary for DNA synthesis. Catalyzes the biosynthesis of deoxyribonucleotides from the corresponding ribonucleotides	388.4	6.2e-115	VOG00103	sp|P00452|RIR1_ECOLI Ribonucleoside-diphosphate reductase 1 subunit alpha	NA	293.8	4.5e-86	PF02867	PFL-like; Ribonuc_red_lgC; Ribonucleotide reductase, barrel domain	376.1	F
ERX552285_3	ERX552285_3_contig_3673_13	A	PF00011	HSP20; HSP20; Hsp20/alpha crystallin family	65.9	3.5e-17	COG0071	O	Belongs to the small heat shock protein (HSP20) family	73	2.1e-19	VOG09844	sp|P70918|HSPB_BRADU Small heat shock protein HspB	NA	55.2	7.6e-14	PF00011	HSP20; HSP20; Hsp20/alpha crystallin family	65.9	O
ERX552285_3	ERX552285_3_contig_3673_130	A	PF00574	ClpP_crotonase; CLP_protease; Clp protease	87.5	1.2e-23	COG0740	OU	serine-type endopeptidase activity	76.5	3.6e-20	VOG00666	sp|A3N1T0|CLPP_ACTP2 ATP-dependent Clp protease proteolytic subunit	NA	82.5	3.5e-22	PF00574	ClpP_crotonase; CLP_protease; Clp protease	87.5	OU
ERX552285_3	ERX552285_3_contig_3673_131	A	PF01274	PK_TIM; Malate_synthase; Malate synthase	637.8	1.3e-190	KOG1261	C	malate synthase activity	705.3	2e-210	NA	NA	NA	0	NA	PF01274	PK_TIM; Malate_synthase; Malate synthase	637.8	C
ERX552285_3	ERX552285_3_contig_3673_132	A	PF00463	PK_TIM; ICL; Isocitrate lyase family	327	2.2e-96	COG2224	C	Isocitrate lyase	637	1.8e-190	NA	NA	NA	0	NA	PF00463	PK_TIM; ICL; Isocitrate lyase family	327	C
ERX552285_3	ERX552285_3_contig_3673_133	A	NA	NA	0	NA	34BPI	S	cytolysis by virus of host cell	44.8	1.3e-10	NA	NA	NA	0	NA	34BPI	cytolysis by virus of host cell	44.8	S
ERX552285_3	ERX552285_3_contig_3673_135	A	PF02511	; Thy1; Thymidylate synthase complementing protein	168	2.3e-48	2SRAF	F	Thymidylate synthase complementing protein	148	4e-42	VOG01365	sp|Q05259|THYX_BPML5 Probable flavin-dependent thymidylate synthase	NA	236.5	7.7e-69	PF02511	; Thy1; Thymidylate synthase complementing protein	168	F
ERX552285_3	ERX552285_3_contig_3673_137	A	PF00730	HHH; HhH-GPD; HhH-GPD superfamily base excision DNA repair protein	40.1	5e-09	2RY32	S	response to radiation	212.7	2e-61	NA	NA	NA	0	NA	PF00730	HHH; HhH-GPD; HhH-GPD superfamily base excision DNA repair protein	40.1	S
ERX552285_3	ERX552285_3_contig_3673_138	A	PF06831	H2TH; H2TH; Formamidopyrimidine-DNA glycosylase H2TH domain	62	4.7e-16	2SA4D	S	Formamidopyrimidine-DNA glycosylase N-terminal domain	197.1	4.4e-57	VOG02202	sp|Q5UQ00|FPG_MIMIV Probable formamidopyrimidine-DNA glycosylase	NA	230.8	2.8e-67	PF06831	H2TH; H2TH; Formamidopyrimidine-DNA glycosylase H2TH domain	62	S
ERX552285_3	ERX552285_3_contig_3673_140	A	NA	NA	0	NA	4QB6J	S	dCTP diphosphatase activity	41.5	2e-09	VOG09476	sp|P39262|VG56_BPT4 dCTP pyrophosphatase	NA	58.9	5.9e-15	VOG09476	sp|P39262|VG56_BPT4 dCTP pyrophosphatase	58.9	S
ERX552285_3	ERX552285_3_contig_3673_142	A	PF07733	NTP_transf; DNA_pol3_alpha; Bacterial DNA polymerase III alpha NTPase domain	191	3.3e-55	4QCZC	S	Bacterial DNA polymerase III alpha subunit	668.1	2.7e-199	VOG00808	sp|O67125|DPO3A_AQUAE DNA polymerase III subunit alpha	NA	704.5	3.6e-210	PF07733	NTP_transf; DNA_pol3_alpha; Bacterial DNA polymerase III alpha NTPase domain	191	S
ERX552285_3	ERX552285_3_contig_3673_143	A	PF13521	P-loop_NTPase; AAA_28; AAA domain	23.5	0.00065	4QED2	S	NA	30.6	3.3e-06	VOG00072	sp|A4ZU96|KTHY_ABVP Putative thymidylate kinase	NA	25.4	8.6e-05	PF13521	P-loop_NTPase; AAA_28; AAA domain	23.5	S
ERX552285_3	ERX552285_3_contig_3673_145	A	PF00303	; Thymidylat_synt; Thymidylate synthase	123.8	8.2e-35	COG0207	F	Catalyzes the reductive methylation of 2'-deoxyuridine- 5'-monophosphate (dUMP) to 2'-deoxythymidine-5'-monophosphate (dTMP) while utilizing 5,10-methylenetetrahydrofolate (mTHF) as the methyl donor and reductant in the reaction, yielding dihydrofolate (DHF) as a by-product. This enzymatic reaction provides an intracellular de novo source of dTMP, an essential precursor for DNA biosynthesis	197.1	4.3e-57	VOG00640	sp|P00471|TYSY_BPT4 Thymidylate synthase	NA	196.4	9.2e-57	PF00303	; Thymidylat_synt; Thymidylate synthase	123.8	F
ERX552285_3	ERX552285_3_contig_3673_146	A	PF16363	NADP_Rossmann; GDP_Man_Dehyd; GDP-mannose 4,6 dehydratase	162.1	2.6e-46	4QCFA	S	coenzyme binding	224.3	2.8e-65	VOG00068	sp|Q9EQC1|3BHS7_MOUSE 3 beta-hydroxysteroid dehydrogenase type 7	NA	205.4	2.3e-59	PF16363	NADP_Rossmann; GDP_Man_Dehyd; GDP-mannose 4,6 dehydratase	162.1	S
ERX552285_3	ERX552285_3_contig_3673_147	A	PF00265	P-loop_NTPase; TK; Thymidine kinase	111.8	3.9e-31	arCOG04798	F	thymidine kinase	113.9	8.7e-32	VOG01391	sp|P13300|KITH_BPT4 Thymidine kinase	NA	139	3.1e-39	PF00265	P-loop_NTPase; TK; Thymidine kinase	111.8	F
ERX552285_3	ERX552285_3_contig_3673_148	A	PF00383	CDA; dCMP_cyt_deam_1; Cytidine and deoxycytidylate deaminase zinc-binding region	78.5	3.4e-21	COG2131	F	deaminase	140.1	1.4e-39	VOG00365	sp|P16006|DCTD_BPT4 Deoxycytidylate deaminase	NA	142.9	1.9e-40	PF00383	CDA; dCMP_cyt_deam_1; Cytidine and deoxycytidylate deaminase zinc-binding region	78.5	F
ERX552285_3	ERX552285_3_contig_3673_151	A	PF02777	; Sod_Fe_C; Iron/manganese superoxide dismutases, C-terminal domain	59	5.1e-15	arCOG04147	C	Destroys radicals which are normally produced within the cells and which are toxic to biological systems	108.8	3.3e-30	NA	NA	NA	0	NA	PF02777	; Sod_Fe_C; Iron/manganese superoxide dismutases, C-terminal domain	59	C
ERX552285_3	ERX552285_3_contig_3673_153	A	NA	NA	0	NA	31QCZ	S	HicB family	22.9	0.00098	NA	NA	NA	0	NA	31QCZ	HicB family	22.9	S
ERX552285_3	ERX552285_3_contig_3673_155	A	NA	NA	0	NA	2ZSIV	S	unknown	62.8	3e-16	NA	NA	NA	0	NA	2ZSIV	unknown	62.8	S
ERX552285_3	ERX552285_3_contig_3673_157	A	NA	NA	0	NA	325I7	S	unknown	23.6	0.00047	NA	NA	NA	0	NA	325I7	unknown	23.6	S
ERX552285_3	ERX552285_3_contig_3673_16	A	NA	NA	0	NA	4QHNZ	S	NA	51.9	6.9e-13	VOG01700	REFSEQ hypothetical protein	NA	50.3	2.1e-12	4QHNZ	NA	51.9	S
ERX552285_3	ERX552285_3_contig_3673_161	A	PF01329	; Pterin_4a; Pterin 4 alpha carbinolamine dehydratase	48.5	8.8e-12	arCOG02939	H	dehydratase	51.1	1.1e-12	NA	NA	NA	0	NA	PF01329	; Pterin_4a; Pterin 4 alpha carbinolamine dehydratase	48.5	H
ERX552285_3	ERX552285_3_contig_3673_169	A	NA	NA	0	NA	4QDUC	S	biosynthetic process	37.4	2.3e-08	VOG02780	REFSEQ cytitidyltransferase	NA	21.5	0.00093	4QDUC	biosynthetic process	37.4	S
ERX552285_3	ERX552285_3_contig_3673_178	A	PF02739	PIN; 5_3_exonuc_N; 5'-3' exonuclease, N-terminal resolvase-like domain	88	7.1e-24	COG0258	L	In addition to polymerase activity, this DNA polymerase exhibits 5'-3' exonuclease activity	127	1e-35	VOG02686	sp|P13319|RNH_BPT4 Ribonuclease H	NA	122.7	2.8e-34	PF02739	PIN; 5_3_exonuc_N; 5'-3' exonuclease, N-terminal resolvase-like domain	88	L
ERX552285_3	ERX552285_3_contig_3673_18	A	PF13365	Peptidase_PA; Trypsin_2; Trypsin-like peptidase domain	28.7	2.6e-05	arCOG02833	O	COG0265 Trypsin-like serine proteases, typically periplasmic, contain C-terminal PDZ domain	41.6	1.1e-09	NA	NA	NA	0	NA	PF13365	Peptidase_PA; Trypsin_2; Trypsin-like peptidase domain	28.7	O
ERX552285_3	ERX552285_3_contig_3673_180	A	PF00118	; Cpn60_TCP1; TCP-1/cpn60 chaperonin family	261.3	1.9e-76	COG0459	O	protein refolding	646.8	2.4e-193	VOG11199	sp|A0M7D9|CH60_GRAFK 60 kDa chaperonin	NA	366.5	2.6e-108	PF00118	; Cpn60_TCP1; TCP-1/cpn60 chaperonin family	261.3	O
ERX552285_3	ERX552285_3_contig_3673_182	A	PF04542	HTH; Sigma70_r2; Sigma-70 region 2	70.6	8.5e-19	2QVXR	K	sigma factor activity	233	9.3e-68	VOG00135	sp|P33658|RPSG_CLOAB RNA polymerase sigma-G factor	NA	144.3	5.5e-41	PF04542	HTH; Sigma70_r2; Sigma-70 region 2	70.6	K
ERX552285_3	ERX552285_3_contig_3673_187	A	PF01327	; Pep_deformylase; Polypeptide deformylase	130.5	5.1e-37	COG0242	J	peptide deformylase activity	162.4	2.7e-46	VOG14797	sp|P73441|DEF_SYNY3 Peptide deformylase	NA	80.9	7.3e-22	PF01327	; Pep_deformylase; Polypeptide deformylase	130.5	J
ERX552285_3	ERX552285_3_contig_3673_189	A	PF00012	Actin_ATPase; HSP70; Hsp70 protein	790.7	8.8e-237	arCOG03060	O	Heat shock 70 kDa protein	732.9	4.1e-219	VOG02279	sp|Q83047|MVP_LIYV9 Movement protein Hsp70h	NA	434.2	7.8e-129	PF00012	Actin_ATPase; HSP70; Hsp70 protein	790.7	O
ERX552285_3	ERX552285_3_contig_3673_19	A	PF13307	P-loop_NTPase; Helicase_C_2; Helicase C-terminal domain	64.1	2e-16	4QD8U	S	Helicase C-terminal domain	343.9	2e-101	VOG02498	sp|Q4JC68|XPD_SULAC ATP-dependent DNA helicase Saci_0192	NA	360.6	1.9e-106	PF13307	P-loop_NTPase; Helicase_C_2; Helicase C-terminal domain	64.1	S
ERX552285_3	ERX552285_3_contig_3673_194	A	NA	NA	0	NA	arCOG02579	S	Fe-S-cluster oxidoreductase	24.8	0.00019	NA	NA	NA	0	NA	arCOG02579	Fe-S-cluster oxidoreductase	24.8	S
ERX552285_3	ERX552285_3_contig_3673_199	A	PF03851	TIM_barrel; UvdE; UV-endonuclease UvdE	180.4	5.2e-52	2QTMI	L	mitochondrial DNA repair	287.6	2.7e-84	VOG04371	sp|Q10988|UVE1_SCHPO UV-damage endonuclease	NA	224.6	1.7e-65	PF03851	TIM_barrel; UvdE; UV-endonuclease UvdE	180.4	L
ERX552285_3	ERX552285_3_contig_3673_20	A	PF00293	NUDIX; NUDIX; NUDIX domain	40.6	2.9e-09	arCOG01078	L	COG0494 NTP pyrophosphohydrolases including oxidative damage repair enzymes	37.8	1.2e-08	VOG00064	sp|P32271|Y06L_BPT4 Uncharacterized 17.7 kDa protein in e-segB intergenic region	NA	54.8	1.2e-13	PF00293	NUDIX; NUDIX; NUDIX domain	40.6	L
ERX552285_3	ERX552285_3_contig_3673_200	A	PF01293	PEP-carboxyk; PEPCK_ATP; Phosphoenolpyruvate carboxykinase	589.4	5.5e-176	COG1866	H	Involved in the gluconeogenesis. Catalyzes the conversion of oxaloacetate (OAA) to phosphoenolpyruvate (PEP) through direct phosphoryl transfer between the nucleoside triphosphate and OAA	615.8	7.7e-184	NA	NA	NA	0	NA	PF01293	PEP-carboxyk; PEPCK_ATP; Phosphoenolpyruvate carboxykinase	589.4	H
ERX552285_3	ERX552285_3_contig_3673_201	A	PF01556	; DnaJ_C; DnaJ C terminal domain	113	1.5e-31	KOG0712	O	heat shock protein binding	237.5	4.8e-69	VOG00367	sp|Q04960|DNJH_CUCSA DnaJ protein homolog	NA	213.5	6.9e-62	PF01556	; DnaJ_C; DnaJ C terminal domain	113	O
ERX552285_3	ERX552285_3_contig_3673_204	A	NA	NA	0	NA	33HKK	S	unknown	32.9	8.2e-07	NA	NA	NA	0	NA	33HKK	unknown	32.9	S
ERX552285_3	ERX552285_3_contig_3673_207	A	NA	NA	0	NA	339ZB	S	unknown	24.3	0.00031	NA	NA	NA	0	NA	339ZB	unknown	24.3	S
ERX552285_3	ERX552285_3_contig_3673_209	A	PF01171	HUP; ATP_bind_3; PP-loop family	95.1	4.9e-26	COG0037	D	tRNA processing	114.1	1.3e-31	NA	NA	NA	0	NA	PF01171	HUP; ATP_bind_3; PP-loop family	95.1	D
ERX552285_3	ERX552285_3_contig_3673_21	A	PF04285	vWA-like; DUF444; Protein of unknown function (DUF444)	371	1.1e-109	COG2718	T	Belongs to the UPF0229 family	355.2	5.8e-105	VOG12386	sp|A9VTN6|Y466_BACMK UPF0229 protein BcerKBAB4_0466	NA	96.7	1.7e-26	PF04285	vWA-like; DUF444; Protein of unknown function (DUF444)	371	T
ERX552285_3	ERX552285_3_contig_3673_210	A	PF00478	TIM_barrel; IMPDH; IMP dehydrogenase / GMP reductase domain	330.5	1.3e-97	arCOG00612	F	Catalyzes the conversion of inosine 5'-phosphate (IMP) to xanthosine 5'-phosphate (XMP), the first committed and rate- limiting step in the de novo synthesis of guanine nucleotides, and therefore plays an important role in the regulation of cell growth	335.8	4.8e-99	VOG04358	sp|Q9NJD8|GMPR_ONCVO GMP reductase	NA	256.9	3e-75	PF00478	TIM_barrel; IMPDH; IMP dehydrogenase / GMP reductase domain	330.5	F
ERX552285_3	ERX552285_3_contig_3673_211	A	NA	NA	0	NA	32RMQ	S	unknown	108.6	1.8e-30	VOG20683	REFSEQ hypothetical protein	NA	80.7	1e-21	32RMQ	unknown	108.6	S
ERX552285_3	ERX552285_3_contig_3673_213	A	PF01592	SufE_NifU; NifU_N; NifU-like N terminal domain	185.1	6.4e-54	KOG3361	C	iron-sulfur transferase activity	238.6	1.2e-69	VOG16634	sp|O32163|SUFU_BACSU Zinc-dependent sulfurtransferase SufU	NA	34.4	1.9e-07	PF01592	SufE_NifU; NifU_N; NifU-like N terminal domain	185.1	C
ERX552285_3	ERX552285_3_contig_3673_214	A	PF01521	; Fe-S_biosyn; Iron-sulphur cluster biosynthesis	72	5e-19	COG0316	P	Belongs to the HesB IscA family	122.3	3.1e-34	VOG08474	sp|A0KNY6|ERPA_AERHH Iron-sulfur cluster insertion protein ErpA	NA	73.6	1.7e-19	PF01521	; Fe-S_biosyn; Iron-sulphur cluster biosynthesis	72	P
ERX552285_3	ERX552285_3_contig_3673_219	A	NA	NA	0	NA	3464F	S	unknown	25.6	0.00011	NA	NA	NA	0	NA	3464F	unknown	25.6	S
ERX552285_3	ERX552285_3_contig_3673_22	A	PF04293	; SpoVR; SpoVR like protein	415.7	2.2e-123	COG2719	L	SpoVR family	442.8	1.5e-131	VOG24796	REFSEQ SpoVR	NA	37.4	1.9e-08	PF04293	; SpoVR; SpoVR like protein	415.7	L
ERX552285_3	ERX552285_3_contig_3673_221	A	PF02643	; DUF192; Uncharacterized ACR, COG1430	106	9.9e-30	COG1430	U	acr, cog1430	134.5	6e-38	NA	NA	NA	0	NA	PF02643	; DUF192; Uncharacterized ACR, COG1430	106	U
ERX552285_3	ERX552285_3_contig_3673_222	A	PF13328	HD_PDEase; HD_4; HD domain	37.4	2.3e-08	COG0317	KT	In eubacteria ppGpp (guanosine 3'-diphosphate 5-' diphosphate) is a mediator of the stringent response that coordinates a variety of cellular activities in response to changes in nutritional abundance	69.4	3.9e-18	VOG01072	sp|O87331|RELA_CORGL GTP pyrophosphokinase	NA	97.4	1.2e-26	PF13328	HD_PDEase; HD_4; HD domain	37.4	KT
ERX552285_3	ERX552285_3_contig_3673_23	A	PF08298	P-loop_NTPase; AAA_PrkA; PrkA AAA domain	466.4	6.3e-139	COG2766	T	serine protein kinase	641	2.4e-191	VOG24798	sp|P39134|PRKA_BACSU Protein PrkA	NA	300.1	3.8e-88	PF08298	P-loop_NTPase; AAA_PrkA; PrkA AAA domain	466.4	T
ERX552285_3	ERX552285_3_contig_3673_235	A	NA	NA	0	NA	4QH4X	S	transferase activity	49.5	4.3e-12	NA	NA	NA	0	NA	4QH4X	transferase activity	49.5	S
ERX552285_3	ERX552285_3_contig_3673_241	A	NA	NA	0	NA	31YK3	S	unknown	33	5.9e-07	NA	NA	NA	0	NA	31YK3	unknown	33	S
ERX552285_3	ERX552285_3_contig_3673_246	A	PF00291	NADP_Rossmann; PALP; Pyridoxal-phosphate dependent enzyme	186.5	8.8e-54	COG0031	E	Belongs to the cysteine synthase cystathionine beta- synthase family	293.6	2.1e-86	NA	NA	NA	0	NA	PF00291	NADP_Rossmann; PALP; Pyridoxal-phosphate dependent enzyme	186.5	E
ERX552285_3	ERX552285_3_contig_3673_25	A	NA	NA	0	NA	COG0459	O	protein refolding	49.6	2.3e-12	VOG11199	sp|A0M7D9|CH60_GRAFK 60 kDa chaperonin	NA	45	6.5e-11	COG0459	protein refolding	49.6	O
ERX552285_3	ERX552285_3_contig_3673_250	A	NA	NA	0	NA	4QGC0	S	NA	39.8	4.8e-09	VOG11698	REFSEQ hypothetical protein	NA	48.8	7.1e-12	VOG11698	REFSEQ hypothetical protein	48.8	S
ERX552285_3	ERX552285_3_contig_3673_252	A	NA	NA	0	NA	32FJU	S	unknown	34.4	3.1e-07	NA	NA	NA	0	NA	32FJU	unknown	34.4	S
ERX552285_3	ERX552285_3_contig_3673_254	A	PF06945	; DUF1289; Protein of unknown function (DUF1289)	42.5	5.2e-10	COG3313	I	Fe-S protein	39.6	5.4e-09	NA	NA	NA	0	NA	PF06945	; DUF1289; Protein of unknown function (DUF1289)	42.5	I
ERX552285_3	ERX552285_3_contig_3673_256	A	NA	NA	0	NA	2SC3J	S	unknown	62.3	6.1e-16	NA	NA	NA	0	NA	2SC3J	unknown	62.3	S
ERX552285_3	ERX552285_3_contig_3673_257	A	NA	NA	0	NA	330IQ	S	unknown	37.8	1.5e-08	VOG03611	REFSEQ sericin 1 precursor-like protein	NA	25.6	0.00011	330IQ	unknown	37.8	S
ERX552285_3	ERX552285_3_contig_3673_26	A	PF04308	RNase_H; RNaseH_like; Ribonuclease H-like	97.3	9e-27	COG1978	S	Selenoprotein B, glycine betaine sarcosine D-proline reductase family	66.5	2.9e-17	VOG13623	REFSEQ hypothetical protein	NA	39.8	4.1e-09	PF04308	RNase_H; RNaseH_like; Ribonuclease H-like	97.3	S
ERX552285_3	ERX552285_3_contig_3673_261	A	PF00254	FKBP; FKBP_C; FKBP-type peptidyl-prolyl cis-trans isomerase	73.1	2.1e-19	COG1047	O	Peptidyl-prolyl cis-trans	145.1	5.1e-41	NA	NA	NA	0	NA	PF00254	FKBP; FKBP_C; FKBP-type peptidyl-prolyl cis-trans isomerase	73.1	O
ERX552285_3	ERX552285_3_contig_3673_262	A	NA	NA	0	NA	4QGAS	S	isomerase activity	84.6	5.9e-23	VOG00037	sp|P06855|KIPN_BPT4 Polynucleotide kinase	NA	52.4	6.8e-13	4QGAS	isomerase activity	84.6	S
ERX552285_3	ERX552285_3_contig_3673_263	A	PF01183	Glyco_hydro_tim; Glyco_hydro_25; Glycosyl hydrolases family 25	135.7	2.3e-38	COG3757	M	hydrolase, family 25	96.6	1.9e-26	VOG00932	sp|P13559|ENLYS_BPPRD Endolysin	NA	42.3	6e-10	PF01183	Glyco_hydro_tim; Glyco_hydro_25; Glycosyl hydrolases family 25	135.7	M
ERX552285_3	ERX552285_3_contig_3673_264	A	PF01467	HUP; CTP_transf_like; Cytidylyltransferase-like	24	0.00045	2SFY4	IM	Cytidylyltransferase-like	33.6	3.5e-07	VOG22660	REFSEQ hypothetical protein	NA	42.1	7.9e-10	PF01467	HUP; CTP_transf_like; Cytidylyltransferase-like	24	IM
ERX552285_3	ERX552285_3_contig_3673_265	A	PF00565	Tudor; SNase; Staphylococcal nuclease homologue	46	7.5e-11	COG1525	L	nuclease	91.1	6.6e-25	VOG00669	REFSEQ hypothetical protein	NA	117.2	6.9e-33	PF00565	Tudor; SNase; Staphylococcal nuclease homologue	46	L
ERX552285_3	ERX552285_3_contig_3673_278	A	PF06745	P-loop_NTPase; ATPase; KaiC	40.1	3e-09	COG1066	O	DNA-dependent ATPase involved in processing of recombination intermediates, plays a role in repairing DNA breaks. Stimulates the branch migration of RecA-mediated strand transfer reactions, allowing the 3' invading strand to extend heteroduplex DNA faster. Binds ssDNA in the presence of ADP but not other nucleotides, has ATPase activity that is stimulated by ssDNA and various branched DNA structures, but inhibited by SSB. Does not have RecA's homology-searching function	89.8	2.2e-24	VOG00978	sp|P04530|VG41_BPT4 ATP-dependent helicase 41	NA	52.8	4.5e-13	PF06745	P-loop_NTPase; ATPase; KaiC	40.1	O
ERX552285_3	ERX552285_3_contig_3673_288	A	PF07883	Cupin; Cupin_2; Cupin domain	43.5	2.4e-10	arCOG03003	G	PFAM Cupin 2, conserved barrel domain protein	54.9	1e-13	NA	NA	NA	0	NA	PF07883	Cupin; Cupin_2; Cupin domain	43.5	G
ERX552285_3	ERX552285_3_contig_3673_293	A	PF11617	; Cu-binding_MopE; Putative metal-binding motif	113.8	3.2e-32	30TIQ	S	unknown	42.4	6.4e-10	NA	NA	NA	0	NA	PF11617	; Cu-binding_MopE; Putative metal-binding motif	113.8	S
ERX552285_3	ERX552285_3_contig_3673_298	A	PF01541	GIY-YIG; GIY-YIG; GIY-YIG catalytic domain	52.4	5.8e-13	COG2827	L	Endonuclease containing a URI domain	116.1	2.9e-32	VOG00520	sp|O10332|Y079_NPVOP UPF0213 protein ORF82	NA	86.9	1.4e-23	PF01541	GIY-YIG; GIY-YIG; GIY-YIG catalytic domain	52.4	L
ERX552285_3	ERX552285_3_contig_3673_299	A	PF02274	GME; Amidinotransf; Amidinotransferase	77.6	1.1e-20	2SCGJ	E	Amidinotransferase	246.1	7.4e-72	VOG12193	REFSEQ aminidotransferase family protein	NA	42.7	4.4e-10	PF02274	GME; Amidinotransf; Amidinotransferase	77.6	E
ERX552285_3	ERX552285_3_contig_3673_30	A	NA	NA	0	NA	32Y0S	S	histone H1-like protein	37.7	1.7e-08	NA	NA	NA	0	NA	32Y0S	histone H1-like protein	37.7	S
ERX552285_3	ERX552285_3_contig_3673_300	A	PF01467	HUP; CTP_transf_like; Cytidylyltransferase-like	42.5	8.3e-10	COG0615	H	ADP-L-glycero-beta-D-manno-heptose biosynthetic process	94.8	6.4e-26	VOG22660	REFSEQ hypothetical protein	NA	99.2	2.1e-27	PF01467	HUP; CTP_transf_like; Cytidylyltransferase-like	42.5	H
ERX552285_3	ERX552285_3_contig_3673_301	A	PF02272	; DHHA1; DHHA1 domain	34.7	2.5e-07	COG2404	S	hydrolase activity, acting on ester bonds	207.3	6.1e-60	VOG01452	sp|Q5UPH8|YR106_MIMIV Uncharacterized protein R106	NA	285.6	7.3e-84	PF02272	; DHHA1; DHHA1 domain	34.7	S
ERX552285_3	ERX552285_3_contig_3673_308	A	PF00120	GCS; Gln-synt_C; Glutamine synthetase, catalytic domain	65	6.9e-17	KOG0683	E	glutamine biosynthetic process	287.3	3.2e-84	VOG06011	sp|P00965|GLNA3_PHAVU Glutamine synthetase N-1	NA	311.1	9.3e-92	PF00120	GCS; Gln-synt_C; Glutamine synthetase, catalytic domain	65	E
ERX552285_3	ERX552285_3_contig_3673_31	A	PF00091	Tubulin; Tubulin; Tubulin/FtsZ family, GTPase domain	27.5	3.8e-05	COG0206	D	Essential cell division protein that forms a contractile ring structure (Z ring) at the future cell division site. The regulation of the ring assembly controls the timing and the location of cell division. One of the functions of the FtsZ ring is to recruit other cell division proteins to the septum to produce a new cell wall between the dividing cells. Binds GTP and shows GTPase activity	58.8	6.4e-15	VOG01975	sp|F8SJR0|PHUZ_BPPA3 Phage tubulin-like protein	NA	32.3	6.9e-07	PF00091	Tubulin; Tubulin; Tubulin/FtsZ family, GTPase domain	27.5	D
ERX552285_3	ERX552285_3_contig_3673_313	A	NA	NA	0	NA	30TIX	S	unknown	34.8	1.5e-07	VOG10660	REFSEQ hypothetical protein	NA	26.4	4.8e-05	30TIX	unknown	34.8	S
ERX552285_3	ERX552285_3_contig_3673_32	A	PF04545	HTH; Sigma70_r4; Sigma-70, region 4	40.4	1.9e-09	2QVXR	K	sigma factor activity	33.6	3e-07	NA	NA	NA	0	NA	PF04545	HTH; Sigma70_r4; Sigma-70, region 4	40.4	K
ERX552285_3	ERX552285_3_contig_3673_326	A	PF00383	CDA; dCMP_cyt_deam_1; Cytidine and deoxycytidylate deaminase zinc-binding region	31.1	1.9e-06	3272A	S	Cytidine and deoxycytidylate deaminase zinc-binding region	31	2.1e-06	VOG01460	REFSEQ hypothetical protein	NA	56	5.1e-14	PF00383	CDA; dCMP_cyt_deam_1; Cytidine and deoxycytidylate deaminase zinc-binding region	31.1	S
ERX552285_3	ERX552285_3_contig_3673_33	A	PF02562	P-loop_NTPase; PhoH; PhoH-like protein	195	1.2e-56	COG1875	T	ATPase related to phosphate starvation-inducible protein PhoH	479.7	2.7e-142	VOG02482	sp|P46343|PHOL_BACSU PhoH-like protein	NA	310.1	3.3e-91	PF02562	P-loop_NTPase; PhoH; PhoH-like protein	195	T
ERX552285_3	ERX552285_3_contig_3673_337	A	NA	NA	0	NA	NA	NA	NA	0	NA	VOG16010	REFSEQ hypothetical protein	NA	24.2	0.00034	VOG16010	REFSEQ hypothetical protein	24.2	NA
ERX552285_3	ERX552285_3_contig_3673_34	A	PF00535	GT-A; Glycos_transf_2; Glycosyl transferase family 2	43.4	3.6e-10	arCOG01381	M	PFAM Glycosyl transferase family 2	41	9.1e-10	VOG02415	REFSEQ Glycosyltransferase family 2	NA	25	0.00012	PF00535	GT-A; Glycos_transf_2; Glycosyl transferase family 2	43.4	M
ERX552285_3	ERX552285_3_contig_3673_35	A	PF00535	GT-A; Glycos_transf_2; Glycosyl transferase family 2	60	3e-15	arCOG01381	M	PFAM Glycosyl transferase family 2	55.9	2.8e-14	NA	NA	NA	0	NA	PF00535	GT-A; Glycos_transf_2; Glycosyl transferase family 2	60	M
ERX552285_3	ERX552285_3_contig_3673_355	A	PF01467	HUP; CTP_transf_like; Cytidylyltransferase-like	73.3	2.8e-19	COG0615	H	ADP-L-glycero-beta-D-manno-heptose biosynthetic process	154	8e-44	VOG00532	sp|Q55928|NADM_SYNY3 Bifunctional NMN adenylyltransferase/Nudix hydrolase	NA	70.5	1.7e-18	PF01467	HUP; CTP_transf_like; Cytidylyltransferase-like	73.3	H
ERX552285_3	ERX552285_3_contig_3673_357	A	PF13578	NADP_Rossmann; Methyltransf_24; Methyltransferase domain	52.3	1.2e-12	arCOG03850	M	Methyltransferase domain	59.5	1.4e-15	VOG12020	REFSEQ hypothetical protein	NA	30	6.5e-06	PF13578	NADP_Rossmann; Methyltransf_24; Methyltransferase domain	52.3	M
ERX552285_3	ERX552285_3_contig_3673_358	A	PF03332	HAD; PMM; Eukaryotic phosphomannomutase	122.2	3.1e-34	KOG3189	T	phosphomannomutase activity	137.3	9.4e-39	VOG04491	sp|O43976|PMM_BABBO Phosphomannomutase	NA	101.6	4.9e-28	PF03332	HAD; PMM; Eukaryotic phosphomannomutase	122.2	T
ERX552285_3	ERX552285_3_contig_3673_36	A	NA	NA	0	NA	arCOG01403	M	PFAM Glycosyl transferase, group 1	32.9	5.6e-07	NA	NA	NA	0	NA	arCOG01403	PFAM Glycosyl transferase, group 1	32.9	M
ERX552285_3	ERX552285_3_contig_3673_361	A	PF07728	P-loop_NTPase; AAA_5; AAA domain (dynein-related subfamily)	53.3	3.4e-13	4QAR1	S	ATPase activity	78.8	6.8e-21	VOG01032	sp|Q58294|RFCL_METJA Replication factor C large subunit	NA	132.8	2e-37	PF07728	P-loop_NTPase; AAA_5; AAA domain (dynein-related subfamily)	53.3	S
ERX552285_3	ERX552285_3_contig_3673_37	A	PF00534	GT-B; Glycos_transf_1; Glycosyl transferases group 1	41.5	1.2e-09	arCOG01411	M	PFAM Glycosyl transferases group 1	83	2.7e-22	NA	NA	NA	0	NA	PF00534	GT-B; Glycos_transf_1; Glycosyl transferases group 1	41.5	M
ERX552285_3	ERX552285_3_contig_3673_38	A	PF01075	GT-B; Glyco_transf_9; Glycosyltransferase family 9 (heptosyltransferase)	23.8	0.00028	arCOG09554	M	PFAM glycosyl transferase family 9	46.2	3.5e-11	NA	NA	NA	0	NA	PF01075	GT-B; Glyco_transf_9; Glycosyltransferase family 9 (heptosyltransferase)	23.8	M
ERX552285_3	ERX552285_3_contig_3673_39	A	PF01467	HUP; CTP_transf_like; Cytidylyltransferase-like	57.9	1.5e-14	COG0615	H	ADP-L-glycero-beta-D-manno-heptose biosynthetic process	183.5	9.4e-53	VOG00532	sp|Q55928|NADM_SYNY3 Bifunctional NMN adenylyltransferase/Nudix hydrolase	NA	53.1	3.5e-13	PF01467	HUP; CTP_transf_like; Cytidylyltransferase-like	57.9	H
ERX552285_3	ERX552285_3_contig_3673_40	A	PF00294	Ribokinase; PfkB; pfkB family carbohydrate kinase	52.3	5.9e-13	4QCJM	S	pfkB family carbohydrate kinase	246.5	3.5e-72	VOG17314	sp|A6Q4Z6|HLDE_NITSB Bifunctional protein HldE	NA	268.3	6.5e-79	PF00294	Ribokinase; PfkB; pfkB family carbohydrate kinase	52.3	S
ERX552285_3	ERX552285_3_contig_3673_41	A	PF07883	Cupin; Cupin_2; Cupin domain	41.5	9.5e-10	4QEAX	S	Cupin domain	103.3	1.3e-28	VOG17315	REFSEQ putative nucleotidyltransferase	NA	211.6	2.7e-62	PF07883	Cupin; Cupin_2; Cupin domain	41.5	S
ERX552285_3	ERX552285_3_contig_3673_43	A	PF16861	; Carbam_trans_C; Carbamoyltransferase C-terminus	203.2	2.5e-59	COG2192	O	nodulation	457.3	1.1e-135	VOG01246	sp|Q70IY1|TOBZ_STRSD nebramycin 5' synthase	NA	344	2.1e-101	PF16861	; Carbam_trans_C; Carbamoyltransferase C-terminus	203.2	O
ERX552285_3	ERX552285_3_contig_3673_45	A	PF03275	NADP_Rossmann; GLF; UDP-galactopyranose mutase	246.8	2e-72	COG0562	M	UDP-galactopyranose mutase	517.9	5e-154	VOG14317	sp|P37747|GLF_ECOLI UDP-galactopyranose mutase	NA	344.5	1e-101	PF03275	NADP_Rossmann; GLF; UDP-galactopyranose mutase	246.8	M
ERX552285_3	ERX552285_3_contig_3673_47	A	PF02719	NADP_Rossmann; Polysacc_synt_2; Polysaccharide biosynthesis protein	261.4	1.1e-76	arCOG01375	M	Polysaccharide biosynthesis protein	299.1	4.4e-88	VOG00068	sp|Q9EQC1|3BHS7_MOUSE 3 beta-hydroxysteroid dehydrogenase type 7	NA	104.1	1.1e-28	PF02719	NADP_Rossmann; Polysacc_synt_2; Polysaccharide biosynthesis protein	261.4	M
ERX552285_3	ERX552285_3_contig_3673_48	A	PF01041	PLP_aminotran; DegT_DnrJ_EryC1; DegT/DnrJ/EryC1/StrS aminotransferase family	317.7	1.4e-93	2S2DV	M	DegT/DnrJ/EryC1/StrS aminotransferase family	308	1.3e-90	VOG03297	sp|Q9ALN8|SPNQ_SACSN dTDP-4-dehydro-2,6-dideoxy-D-glucose 3-dehydratase	NA	164.5	4.2e-47	PF01041	PLP_aminotran; DegT_DnrJ_EryC1; DegT/DnrJ/EryC1/StrS aminotransferase family	317.7	M
ERX552285_3	ERX552285_3_contig_3673_49	A	PF00551	; Formyl_trans_N; Formyl transferase	50.4	2.6e-12	COG0223	J	Attaches a formyl group to the free amino group of methionyl-tRNA(fMet). The formyl group appears to play a dual role in the initiator identity of N-formylmethionyl-tRNA by promoting its recognition by IF2 and preventing the misappropriation of this tRNA by the elongation apparatus	74.1	1.7e-19	VOG04142	sp|P08179|PUR3_ECOLI Phosphoribosylglycinamide formyltransferase	NA	57	1.8e-14	PF00551	; Formyl_trans_N; Formyl transferase	50.4	J
ERX552285_3	ERX552285_3_contig_3673_50	A	NA	NA	0	NA	NA	NA	NA	0	NA	VOG05592	REFSEQ hypothetical protein	NA	20.9	0.00087	VOG05592	REFSEQ hypothetical protein	20.9	NA
ERX552285_3	ERX552285_3_contig_3673_51	A	PF04321	NADP_Rossmann; RmlD_sub_bind; RmlD substrate binding domain	73.8	1.4e-19	COG1091	M	dTDP-4-dehydrorhamnose reductase activity	124.6	7.3e-35	VOG00068	sp|Q9EQC1|3BHS7_MOUSE 3 beta-hydroxysteroid dehydrogenase type 7	NA	68.1	8.6e-18	PF04321	NADP_Rossmann; RmlD_sub_bind; RmlD substrate binding domain	73.8	M
ERX552285_3	ERX552285_3_contig_3673_52	A	NA	NA	0	NA	arCOG04934	G	4-amino-4-deoxy-alpha-L-arabinopyranosyl undecaprenyl phosphate biosynthetic process	92.5	3.3e-25	NA	NA	NA	0	NA	arCOG04934	4-amino-4-deoxy-alpha-L-arabinopyranosyl undecaprenyl phosphate biosynthetic process	92.5	G
ERX552285_3	ERX552285_3_contig_3673_53	A	PF00551	; Formyl_trans_N; Formyl transferase	40.2	3.4e-09	COG0223	J	Attaches a formyl group to the free amino group of methionyl-tRNA(fMet). The formyl group appears to play a dual role in the initiator identity of N-formylmethionyl-tRNA by promoting its recognition by IF2 and preventing the misappropriation of this tRNA by the elongation apparatus	74.6	1.1e-19	VOG04142	sp|P08179|PUR3_ECOLI Phosphoribosylglycinamide formyltransferase	NA	42	7.1e-10	PF00551	; Formyl_trans_N; Formyl transferase	40.2	J
ERX552285_3	ERX552285_3_contig_3673_54	A	NA	NA	0	NA	COG4641	M	Protein conserved in bacteria	32.9	5.3e-07	NA	NA	NA	0	NA	COG4641	Protein conserved in bacteria	32.9	M
ERX552285_3	ERX552285_3_contig_3673_56	A	PF13302	Acetyltrans; Acetyltransf_3; Acetyltransferase (GNAT) domain	45.6	1.3e-10	2RY5I	J	Gnat family	65.5	3e-17	NA	NA	NA	0	NA	PF13302	Acetyltrans; Acetyltransf_3; Acetyltransferase (GNAT) domain	45.6	J
ERX552285_3	ERX552285_3_contig_3673_57	A	PF13578	NADP_Rossmann; Methyltransf_24; Methyltransferase domain	43.1	8.5e-10	2ZM1B	S	Methyltransferase domain	57.2	2e-14	VOG15831	REFSEQ DNA methylase	NA	49.7	4.1e-12	PF13578	NADP_Rossmann; Methyltransf_24; Methyltransferase domain	43.1	S
ERX552285_3	ERX552285_3_contig_3673_58	A	PF01370	NADP_Rossmann; Epimerase; NAD dependent epimerase/dehydratase family	142	2.6e-40	4QCFA	S	coenzyme binding	194.5	3.4e-56	VOG00068	sp|Q9EQC1|3BHS7_MOUSE 3 beta-hydroxysteroid dehydrogenase type 7	NA	205.4	2.3e-59	PF01370	NADP_Rossmann; Epimerase; NAD dependent epimerase/dehydratase family	142	S
ERX552285_3	ERX552285_3_contig_3673_59	A	PF12705	PDDEXK; PDDEXK_1; PD-(D/E)XK nuclease superfamily	74	2.1e-19	COG2887	L	Belongs to the helicase family. UvrD subfamily	71.7	6.9e-19	VOG00298	sp|O64262|VG69_BPMD2 Gene 69 protein	NA	99.7	2.7e-27	PF12705	PDDEXK; PDDEXK_1; PD-(D/E)XK nuclease superfamily	74	L
ERX552285_3	ERX552285_3_contig_3673_6	A	PF05063	NADP_Rossmann; MT-A70; MT-A70	111	6.7e-31	COG4725	KT	Belongs to the MT-A70-like family	205.1	2.6e-59	VOG02573	sp|P43641|MTMU_MYCSP Modification methylase MunI	NA	178	3.2e-51	PF05063	NADP_Rossmann; MT-A70; MT-A70	111	KT
ERX552285_3	ERX552285_3_contig_3673_60	A	PF00984	6PGD_C; UDPG_MGDP_dh; UDP-glucose/GDP-mannose dehydrogenase family, central domain	94.5	4e-26	COG1004	M	Belongs to the UDP-glucose GDP-mannose dehydrogenase family	188.6	2.4e-54	VOG01000	sp|O33952|UDG8_ECOLX UDP-glucose 6-dehydrogenase	NA	189.6	1.1e-54	PF00984	6PGD_C; UDPG_MGDP_dh; UDP-glucose/GDP-mannose dehydrogenase family, central domain	94.5	M
ERX552285_3	ERX552285_3_contig_3673_61	A	PF00534	GT-B; Glycos_transf_1; Glycosyl transferases group 1	52.2	6e-13	arCOG01403	M	PFAM Glycosyl transferase, group 1	104.1	1.2e-28	VOG01627	REFSEQ hypothetical protein	NA	92.7	2.9e-25	PF00534	GT-B; Glycos_transf_1; Glycosyl transferases group 1	52.2	M
ERX552285_3	ERX552285_3_contig_3673_62	A	PF00534	GT-B; Glycos_transf_1; Glycosyl transferases group 1	38.9	7.5e-09	2QQT3	M	Glycosyl transferases group 1	111.6	1e-31	VOG00096	sp|Q8QL34|Y335_SIRV1 Uncharacterized glycosyltransferase 335	NA	101.3	8.6e-28	PF00534	GT-B; Glycos_transf_1; Glycosyl transferases group 1	38.9	M
ERX552285_3	ERX552285_3_contig_3673_64	A	NA	NA	0	NA	33VTB	K	Sigma-70 region 2	23.9	0.00037	NA	NA	NA	0	NA	33VTB	Sigma-70 region 2	23.9	K
ERX552285_3	ERX552285_3_contig_3673_69	A	PF04965	; GPW_gp25; Gene 25-like lysozyme	25.8	8.4e-05	4QB1K	S	Gene 25-like lysozyme	37.4	1.8e-08	VOG00109	sp|P09425|BP25_BPT4 Baseplate wedge protein gp25	baseplate	37.9	1.6e-08	PF04965	; GPW_gp25; Gene 25-like lysozyme	25.8	virion_struct
ERX552285_3	ERX552285_3_contig_3673_70	A	NA	NA	0	NA	COG3299	G	homolog of phage Mu protein gp47	61.7	6.6e-16	VOG00941	sp|P19060|BP06_BPT4 Baseplate wedge protein gp6	baseplate	72	3.8e-19	VOG00941	sp|P19060|BP06_BPT4 Baseplate wedge protein gp6	72	virion_struct
ERX552285_3	ERX552285_3_contig_3673_72	A	PF13385	Concanavalin; Laminin_G_3; Concanavalin A-like lectin/glucanases superfamily	31	2.9e-06	2ZAT4	S	Concanavalin A-like lectin/glucanases superfamily	28.6	1.3e-05	NA	NA	NA	0	NA	PF13385	Concanavalin; Laminin_G_3; Concanavalin A-like lectin/glucanases superfamily	31	S
ERX552285_3	ERX552285_3_contig_3673_75	A	NA	NA	0	NA	4QGAI	S	NA	26.7	1.2e-05	NA	NA	NA	0	NA	4QGAI	NA	26.7	S
ERX552285_3	ERX552285_3_contig_3673_8	A	PF02945	His-Me_finger; Endonuclease_7; Recombination endonuclease VII	65.3	4.2e-17	3398W	L	Recombination endonuclease VII	80.4	2.3e-21	VOG01415	sp|O64200|VG04_BPMD2 Gene 4 protein	NA	44	2.3e-10	PF02945	His-Me_finger; Endonuclease_7; Recombination endonuclease VII	65.3	L
ERX552285_3	ERX552285_3_contig_3673_84	A	NA	NA	0	NA	2RXFR	S	unknown	96.2	2.4e-26	VOG00055	sp|P13004|YLYS_BPPHV Uncharacterized protein near lysin gene (Fragment)	NA	37.5	2e-08	2RXFR	unknown	96.2	S
ERX552285_3	ERX552285_3_contig_3673_85	A	NA	NA	0	NA	4QBSJ	S	DNA primase activity	84.3	1.2e-22	VOG00060	sp|P04520|PRIM_BPT4 DNA primase	NA	129.7	1.7e-36	VOG00060	sp|P04520|PRIM_BPT4 DNA primase	129.7	S
ERX552285_3	ERX552285_3_contig_3673_86	A	PF13476	P-loop_NTPase; AAA_23; AAA domain	45.1	2e-10	COG0420	L	3'-5' exonuclease activity	93.9	1.2e-25	VOG00281	sp|P04521|EXO1_BPT4 Exonuclease subunit 1	NA	296.4	5e-87	PF13476	P-loop_NTPase; AAA_23; AAA domain	45.1	L
ERX552285_3	ERX552285_3_contig_3673_89	A	PF03237	P-loop_NTPase; Terminase_6; Terminase-like family	37.5	2.4e-08	4QHDM	S	Terminase-like family	394.8	7.5e-117	VOG09517	sp|Q05219|VG13_BPML5 Gene 13 protein	NA	155.5	3.5e-44	PF03237	P-loop_NTPase; Terminase_6; Terminase-like family	37.5	S
ERX552285_3	ERX552285_3_contig_3673_90	A	PF07230	; Peptidase_S80; Bacteriophage T4-like capsid assembly protein (Gp20)	132.7	1.4e-37	4QBAK	S	Bacteriophage T4-like capsid assembly protein (Gp20)	207.5	3.6e-60	VOG00676	sp|P13334|PORTL_BPT4 Portal protein	NA	259.4	9.3e-76	PF07230	; Peptidase_S80; Bacteriophage T4-like capsid assembly protein (Gp20)	132.7	S
ERX552285_3	ERX552285_3_contig_3673_92	A	PF03420	Peptidase_SH; Peptidase_S77; Prohead core protein serine protease	96.7	1.5e-26	4QAWI	S	Pfam:Peptidase_S77	164.1	3.3e-47	VOG02572	sp|P06807|PCPP_BPT4 Prohead core protein protease	NA	175.5	1.1e-50	PF03420	Peptidase_SH; Peptidase_S77; Prohead core protein serine protease	96.7	S
ERX552285_3	ERX552285_3_contig_3673_98	A	PF01165	; Ribosomal_S21; Ribosomal protein S21	36.2	4.4e-08	COG0828	J	Belongs to the bacterial ribosomal protein bS21 family	31.5	1.6e-06	VOG21219	REFSEQ 30S ribosomal protein S21	NA	23.1	0.0007	PF01165	; Ribosomal_S21; Ribosomal protein S21	36.2	J
ERX552287_104	ERX552287_104_contig_24567_1	A	NA	NA	0	NA	4QBG4	S	NA	122.7	2.7e-34	VOG00074	sp|P03690|VR2A_BPT4 Protein rIIA	NA	149.1	3.1e-42	VOG00074	sp|P03690|VR2A_BPT4 Protein rIIA	149.1	S
ERX552287_104	ERX552287_104_contig_24567_11	A	NA	NA	0	NA	NA	NA	NA	0	NA	VOG13668	REFSEQ hypothetical protein	NA	41.2	1.9e-09	VOG13668	REFSEQ hypothetical protein	41.2	NA
ERX552287_104	ERX552287_104_contig_24567_2	A	NA	NA	0	NA	4QFNE	S	NA	261.4	1.8e-76	VOG00677	sp|P03691|VR2B_BPT4 Protein rIIB	NA	317.3	3.4e-93	VOG00677	sp|P03691|VR2B_BPT4 Protein rIIB	317.3	S
ERX552287_104	ERX552287_104_contig_24567_20	A	PF00293	NUDIX; NUDIX; NUDIX domain	50.9	1.8e-12	COG1056	H	cytidyltransferase-related domain	234.5	3e-68	VOG00532	sp|Q55928|NADM_SYNY3 Bifunctional NMN adenylyltransferase/Nudix hydrolase	NA	319.7	3.1e-94	PF00293	NUDIX; NUDIX; NUDIX domain	50.9	H
ERX552287_104	ERX552287_104_contig_24567_21	A	PF04095	TIM_barrel; NAPRTase; Nicotinate phosphoribosyltransferase (NAPRTase) family	132.5	2.3e-37	2QSGN	H	nicotinamide phosphoribosyltransferase activity	396.1	2.3e-117	VOG00759	sp|Q52I78|NAMPT_PIG Nicotinamide phosphoribosyltransferase	NA	401.7	4.9e-119	PF04095	TIM_barrel; NAPRTase; Nicotinate phosphoribosyltransferase (NAPRTase) family	132.5	H
ERX552287_104	ERX552287_104_contig_24567_27	A	NA	NA	0	NA	NA	NA	NA	0	NA	VOG14887	REFSEQ hypothetical protein	NA	65	4.6e-17	VOG14887	REFSEQ hypothetical protein	65	NA
ERX552287_104	ERX552287_104_contig_24567_3	A	PF00303	; Thymidylat_synt; Thymidylate synthase	231.5	1.1e-67	4QBA2	S	Thymidylate synthase	249.1	4.9e-73	VOG00640	sp|P00471|TYSY_BPT4 Thymidylate synthase	NA	282.7	6.7e-83	PF00303	; Thymidylat_synt; Thymidylate synthase	231.5	S
ERX552287_104	ERX552287_104_contig_24567_37	A	NA	NA	0	NA	4QB85	S	NA	35.7	1.2e-07	VOG02193	REFSEQ hypothetical protein	NA	44.8	1.7e-10	VOG02193	REFSEQ hypothetical protein	44.8	S
ERX552287_104	ERX552287_104_contig_24567_4	A	PF01227	THBO-biosyn; GTP_cyclohydroI; GTP cyclohydrolase I	191.9	7.7e-56	4QH75	S	GTP cyclohydrolase I activity	225	7.4e-66	VOG01081	sp|Q2Y6B3|GCH1_NITMU GTP cyclohydrolase 1	NA	250.4	4.2e-73	PF01227	THBO-biosyn; GTP_cyclohydroI; GTP cyclohydrolase I	191.9	S
ERX552287_104	ERX552287_104_contig_24567_5	A	NA	NA	0	NA	NA	NA	NA	0	NA	VOG13693	REFSEQ 6-pyruvoyl tetrahydropterin synthase-like protein	NA	161.9	2.8e-46	VOG13693	REFSEQ 6-pyruvoyl tetrahydropterin synthase-like protein	161.9	NA
ERX552287_104	ERX552287_104_contig_24567_51	A	NA	NA	0	NA	33B9A	S	unknown	38.2	1.4e-08	NA	NA	NA	0	NA	33B9A	unknown	38.2	S
ERX552287_104	ERX552287_104_contig_24567_52	A	NA	NA	0	NA	33B9A	S	unknown	27.9	2e-05	NA	NA	NA	0	NA	33B9A	unknown	27.9	S
ERX552287_104	ERX552287_104_contig_24567_56	A	NA	NA	0	NA	4QFVE	S	NA	67	2.8e-17	VOG02049	REFSEQ hypothetical protein	NA	68.9	8.1e-18	VOG02049	REFSEQ hypothetical protein	68.9	S
ERX552287_104	ERX552287_104_contig_24567_57	A	NA	NA	0	NA	NA	NA	NA	0	NA	VOG10955	REFSEQ hypothetical protein	NA	23.1	0.0009	VOG10955	REFSEQ hypothetical protein	23.1	NA
ERX552287_104	ERX552287_104_contig_24567_6	A	NA	NA	0	NA	4QB4N	S	NA	58.4	2.3e-15	VOG02712	REFSEQ possible virion structural protein	NA	82.6	2.8e-22	VOG02712	REFSEQ possible virion structural protein	82.6	S
ERX552287_104	ERX552287_104_contig_24567_62	A	NA	NA	0	NA	33R8U	S	unknown	144.6	3.7e-41	NA	NA	NA	0	NA	33R8U	unknown	144.6	S
ERX552287_104	ERX552287_104_contig_24567_63	A	NA	NA	0	NA	344M4	S	unknown	198.6	1.2e-57	NA	NA	NA	0	NA	344M4	unknown	198.6	S
ERX552287_104	ERX552287_104_contig_24567_7	A	NA	NA	0	NA	2ZV7G	S	unknown	94.6	5.6e-26	VOG24280	REFSEQ hypothetical protein	NA	128.6	2.1e-36	VOG24280	REFSEQ hypothetical protein	128.6	S
ERX552287_104	ERX552287_104_contig_24567_71	A	PF03721	NADP_Rossmann; UDPG_MGDP_dh_N; UDP-glucose/GDP-mannose dehydrogenase family, NAD binding domain	52.9	4.1e-13	4QCBU	S	UDP-glucose/GDP-mannose dehydrogenase family, central domain	260.6	3e-76	VOG01000	sp|O33952|UDG8_ECOLX UDP-glucose 6-dehydrogenase	NA	235.8	9.6e-69	PF03721	NADP_Rossmann; UDPG_MGDP_dh_N; UDP-glucose/GDP-mannose dehydrogenase family, NAD binding domain	52.9	S
ERX552287_104	ERX552287_104_contig_24567_72	A	NA	NA	0	NA	31BX4	S	unknown	57.9	9.5e-15	NA	NA	NA	0	NA	31BX4	unknown	57.9	S
ERX552287_104	ERX552287_104_contig_24567_73	A	NA	NA	0	NA	4QFND	S	NA	31.7	1.4e-06	VOG02959	REFSEQ hypothetical protein	NA	33.4	5e-07	VOG02959	REFSEQ hypothetical protein	33.4	S
ERX552287_104	ERX552287_104_contig_24567_76	A	PF01464	Lysozyme; SLT; Transglycosylase SLT domain	32.8	5.2e-07	COG4623	M	carbon-oxygen lyase activity, acting on polysaccharides	59.5	3.8e-15	VOG00476	sp|P03726|EXLYS_BPT7 Peptidoglycan transglycosylase gp16	NA	95.4	3e-26	PF01464	Lysozyme; SLT; Transglycosylase SLT domain	32.8	M
ERX552287_104	ERX552287_104_contig_24567_77	A	PF13272	; Holin_2-3; Putative 2/3 transmembrane domain holin	75.5	4.1e-20	32ZT8	S	Putative 2/3 transmembrane domain holin	91.7	3.3e-25	VOG14918	REFSEQ hypothetical protein	NA	62.6	3.3e-16	PF13272	; Holin_2-3; Putative 2/3 transmembrane domain holin	75.5	S
ERX552287_104	ERX552287_104_contig_24567_8	A	NA	NA	0	NA	4QBAP	S	transferase activity	30.1	4e-06	NA	NA	NA	0	NA	4QBAP	transferase activity	30.1	S
ERX552287_104	ERX552287_104_contig_25000_11	A	NA	NA	0	NA	34BHW	S	unknown	80.5	1.3e-21	VOG00824	REFSEQ hypothetical protein	NA	33.3	3.5e-07	34BHW	unknown	80.5	S
ERX552287_104	ERX552287_104_contig_25000_12	A	NA	NA	0	NA	2ZQ5X	S	unknown	31.8	1.4e-06	NA	NA	NA	0	NA	2ZQ5X	unknown	31.8	S
ERX552287_104	ERX552287_104_contig_25000_15	A	NA	NA	0	NA	2QVGB	S	unknown	28.6	9.6e-06	NA	NA	NA	0	NA	2QVGB	unknown	28.6	S
ERX552287_104	ERX552287_104_contig_25000_16	A	NA	NA	0	NA	4QG63	S	nucleotidyltransferase activity	77.2	1.2e-20	VOG00060	sp|P04520|PRIM_BPT4 DNA primase	NA	36	3.7e-08	4QG63	nucleotidyltransferase activity	77.2	S
ERX552287_104	ERX552287_104_contig_25000_24	A	PF03819	MazG; MazG; MazG nucleotide pyrophosphohydrolase domain	31.7	1.6e-06	COG4997	I	bis(5'-adenosyl)-triphosphatase activity	86.4	1.4e-23	NA	NA	NA	0	NA	PF03819	MazG; MazG; MazG nucleotide pyrophosphohydrolase domain	31.7	I
ERX552287_104	ERX552287_104_contig_25000_25	A	NA	NA	0	NA	NA	NA	NA	0	NA	VOG00159	REFSEQ hypothetical protein	NA	33.4	3.9e-07	VOG00159	REFSEQ hypothetical protein	33.4	NA
ERX552287_104	ERX552287_104_contig_25000_28	A	NA	NA	0	NA	COG3036	S	rescue of stalled ribosome	23.5	0.00042	VOG01995	REFSEQ hypothetical protein	NA	34.6	1.7e-07	VOG01995	REFSEQ hypothetical protein	34.6	S
ERX552287_104	ERX552287_104_contig_25000_32	A	NA	NA	0	NA	NA	NA	NA	0	NA	VOG01715	REFSEQ hypothetical protein	NA	25.3	8.1e-05	VOG01715	REFSEQ hypothetical protein	25.3	NA
ERX552287_104	ERX552287_104_contig_25000_34	A	PF00082	; Peptidase_S8; Subtilase family	25	0.00012	KOG1153	O	serine-type endopeptidase activity	67.1	1e-17	VOG15591	sp|P29139|ISP_PAEPO Intracellular serine protease	NA	35.7	5.7e-08	PF00082	; Peptidase_S8; Subtilase family	25	O
ERX552287_104	ERX552287_104_contig_25000_35	A	PF00462	Thioredoxin; Glutaredoxin; Glutaredoxin	54	1.8e-13	COG0695	O	Has a glutathione-disulfide oxidoreductase activity in the presence of NADPH and glutathione reductase. Reduces low molecular weight disulfides and proteins	60.7	2.3e-15	VOG00051	sp|P68692|GLRX1_VACCW Glutaredoxin-1	NA	65.3	5.2e-17	PF00462	Thioredoxin; Glutaredoxin; Glutaredoxin	54	O
ERX552287_104	ERX552287_104_contig_25000_37	A	PF02739	PIN; 5_3_exonuc_N; 5'-3' exonuclease, N-terminal resolvase-like domain	71.3	9.8e-19	4QAM2	S	catalytic activity	154.2	4.8e-44	VOG20214	REFSEQ DNA polymerase I	NA	147.9	4.9e-42	PF02739	PIN; 5_3_exonuc_N; 5'-3' exonuclease, N-terminal resolvase-like domain	71.3	S
ERX552287_104	ERX552287_104_contig_25000_38	A	NA	NA	0	NA	4QFDZ	S	NA	62.5	4.9e-16	VOG13085	REFSEQ hypothetical protein	NA	74.7	8.3e-20	VOG13085	REFSEQ hypothetical protein	74.7	S
ERX552287_104	ERX552287_104_contig_25000_4	A	NA	NA	0	NA	NA	NA	NA	0	NA	VOG13617	REFSEQ hypothetical protein	NA	81.8	4.3e-22	VOG13617	REFSEQ hypothetical protein	81.8	NA
ERX552287_104	ERX552287_104_contig_25000_44	A	PF08954	; Trimer_CC; Trimerisation motif	23.2	0.00044	2S5PD	S	unknown	23	0.00053	NA	NA	NA	0	NA	PF08954	; Trimer_CC; Trimerisation motif	23.2	S
ERX552287_104	ERX552287_104_contig_25000_46	A	PF13353	4Fe-4S; Fer4_12; 4Fe-4S single cluster domain	30.8	3.5e-06	4QFBT	S	4Fe-4S single cluster domain	160.4	5.9e-46	VOG03593	sp|Q9ZCV2|QUEE_RICPR 7-carboxy-7-deazaguanine synthase	NA	162.8	1.3e-46	PF13353	4Fe-4S; Fer4_12; 4Fe-4S single cluster domain	30.8	S
ERX552287_104	ERX552287_104_contig_25000_48	A	NA	NA	0	NA	4QCMN	S	NA	58.6	6.4e-15	VOG13084	REFSEQ hypothetical protein	NA	88	7.5e-24	VOG13084	REFSEQ hypothetical protein	88	S
ERX552287_104	ERX552287_104_contig_25673_14	A	NA	NA	0	NA	4QEMZ	S	NA	30.2	4.2e-06	VOG04207	REFSEQ hypothetical protein	NA	24.3	0.00028	4QEMZ	NA	30.2	S
ERX552287_104	ERX552287_104_contig_25673_26	A	NA	NA	0	NA	4QFUE	S	NA	49.4	5.3e-12	VOG13049	REFSEQ hypothetical protein	NA	51.2	1.4e-12	VOG13049	REFSEQ hypothetical protein	51.2	S
ERX552287_104	ERX552287_104_contig_25673_3	A	NA	NA	0	NA	31IDW	S	unknown	47.5	1.7e-11	NA	NA	NA	0	NA	31IDW	unknown	47.5	S
ERX552287_104	ERX552287_104_contig_25673_31	A	NA	NA	0	NA	NA	NA	NA	0	NA	VOG00427	sp|P39419|Y01A_BPT4 Uncharacterized 12.1 kDa protein in dda-modA intergenic region	NA	25.7	0.00016	VOG00427	sp|P39419|Y01A_BPT4 Uncharacterized 12.1 kDa protein in dda-modA intergenic region	25.7	NA
ERX552287_104	ERX552287_104_contig_25673_38	A	PF09424	GatB_YqeY; YqeY; Yqey-like protein	75.6	5e-20	4QDUP	S	carbon-nitrogen ligase activity, with glutamine as amido-N-donor	86.4	2.5e-23	VOG00760	REFSEQ hypothetical protein	NA	124.8	3.3e-35	PF09424	GatB_YqeY; YqeY; Yqey-like protein	75.6	S
ERX552287_104	ERX552287_104_contig_25673_39	A	NA	NA	0	NA	4QFE2	S	NA	75	7e-20	VOG14484	REFSEQ hypothetical protein	NA	58.5	9.4e-15	4QFE2	NA	75	S
ERX552287_104	ERX552287_104_contig_25673_4	A	NA	NA	0	NA	NA	NA	NA	0	NA	VOG01167	REFSEQ hypothetical protein	NA	27.2	3.9e-05	VOG01167	REFSEQ hypothetical protein	27.2	NA
ERX552287_104	ERX552287_104_contig_25673_47	A	NA	NA	0	NA	4QFBP	S	NA	91	6.2e-25	VOG13643	REFSEQ hypothetical protein	NA	89.9	1.3e-24	4QFBP	NA	91	S
ERX552287_104	ERX552287_104_contig_25673_48	A	PF07589	; PEP-CTERM; PEP-CTERM motif	23.8	0.00039	337EU	S	unknown	89.2	3.2e-24	NA	NA	NA	0	NA	PF07589	; PEP-CTERM; PEP-CTERM motif	23.8	S
ERX552287_104	ERX552287_104_contig_25673_54	A	PF01467	HUP; CTP_transf_like; Cytidylyltransferase-like	24.1	0.00039	COG1056	H	cytidyltransferase-related domain	33.5	4.5e-07	VOG00532	sp|Q55928|NADM_SYNY3 Bifunctional NMN adenylyltransferase/Nudix hydrolase	NA	29.3	5.8e-06	PF01467	HUP; CTP_transf_like; Cytidylyltransferase-like	24.1	H
ERX552287_104	ERX552287_104_contig_25673_6	A	NA	NA	0	NA	NA	NA	NA	0	NA	VOG04766	REFSEQ hypothetical protein	NA	58.5	7.3e-15	VOG04766	REFSEQ hypothetical protein	58.5	NA
ERX552287_104	ERX552287_104_contig_52368_1	A	NA	NA	0	NA	4QBG4	S	NA	195.5	2.5e-56	VOG00074	sp|P03690|VR2A_BPT4 Protein rIIA	NA	216	1.9e-62	VOG00074	sp|P03690|VR2A_BPT4 Protein rIIA	216	S
ERX552287_104	ERX552287_104_contig_52368_11	A	NA	NA	0	NA	NA	NA	NA	0	NA	VOG00245	REFSEQ hypothetical protein	NA	28.2	1.7e-05	VOG00245	REFSEQ hypothetical protein	28.2	NA
ERX552287_104	ERX552287_104_contig_52368_12	A	PF00268	Ferritin; Ribonuc_red_sm; Ribonucleotide reductase, small chain	172.4	1.6e-49	4QC2G	S	Ribonucleotide reductase, small chain	371.2	4.9e-110	VOG00371	sp|P69924|RIR2_ECOLI Ribonucleoside-diphosphate reductase 1 subunit beta	NA	396.9	2.5e-117	PF00268	Ferritin; Ribonuc_red_sm; Ribonucleotide reductase, small chain	172.4	S
ERX552287_104	ERX552287_104_contig_52368_13	A	NA	NA	0	NA	4QEIG	S	NA	30.4	2.9e-06	VOG00038	sp|P06018|MOM_BPMU Adenine modification enzyme mom	NA	31.2	1.2e-06	VOG00038	sp|P06018|MOM_BPMU Adenine modification enzyme mom	31.2	S
ERX552287_104	ERX552287_104_contig_52368_14	A	PF02867	PFL-like; Ribonuc_red_lgC; Ribonucleotide reductase, barrel domain	359.7	2.8e-106	4QAXQ	S	Ribonucleotide reductase, barrel domain	620.7	4.1e-185	VOG00103	sp|P00452|RIR1_ECOLI Ribonucleoside-diphosphate reductase 1 subunit alpha	NA	683.3	9.4e-204	PF02867	PFL-like; Ribonuc_red_lgC; Ribonucleotide reductase, barrel domain	359.7	S
ERX552287_104	ERX552287_104_contig_52368_17	A	NA	NA	0	NA	4QAJN	S	NA	150.8	4.8e-43	VOG09835	REFSEQ hypothetical protein	NA	141.5	3.4e-40	4QAJN	NA	150.8	S
ERX552287_104	ERX552287_104_contig_52368_2	A	NA	NA	0	NA	339N0	S	unknown	79.5	2e-21	VOG13618	REFSEQ hypothetical protein	NA	58.4	1.1e-14	339N0	unknown	79.5	S
ERX552287_104	ERX552287_104_contig_52368_20	A	NA	NA	0	NA	NA	NA	NA	0	NA	VOG04173	REFSEQ hypothetical protein	NA	30.7	2.9e-06	VOG04173	REFSEQ hypothetical protein	30.7	NA
ERX552287_104	ERX552287_104_contig_52368_29	A	PF09414	DNA_ligase; RNA_ligase; RNA ligase	25.1	0.00023	4QCM7	S	RNA ligase	22.4	0.00066	VOG09843	REFSEQ hypothetical protein	NA	23.2	0.00049	PF09414	DNA_ligase; RNA_ligase; RNA ligase	25.1	S
ERX552287_104	ERX552287_104_contig_52368_32	A	PF03796	P-loop_NTPase; DnaB_C; DnaB-like helicase C terminal domain	67.2	1.7e-17	4QAWG	S	DnaB-like helicase C terminal domain	177	9.1e-51	VOG00978	sp|P04530|VG41_BPT4 ATP-dependent helicase 41	NA	204.2	6.4e-59	PF03796	P-loop_NTPase; DnaB_C; DnaB-like helicase C terminal domain	67.2	S
ERX552287_104	ERX552287_104_contig_52368_33	A	NA	NA	0	NA	4QDCI	S	NA	110.4	9.8e-31	VOG00060	sp|P04520|PRIM_BPT4 DNA primase	NA	63.8	1.4e-16	4QDCI	NA	110.4	S
ERX552287_104	ERX552287_104_contig_52368_34	A	NA	NA	0	NA	NA	NA	NA	0	NA	VOG13095	REFSEQ hypothetical protein	NA	39.7	3.8e-09	VOG13095	REFSEQ hypothetical protein	39.7	NA
ERX552287_104	ERX552287_104_contig_52368_5	A	NA	NA	0	NA	33IEZ	S	unknown	37.5	2.5e-08	VOG00517	REFSEQ hypothetical protein	NA	23.8	0.00046	33IEZ	unknown	37.5	S
ERX552287_104	ERX552287_104_contig_52368_8	A	NA	NA	0	NA	NA	NA	NA	0	NA	VOG03107	sp|Q5UPJ3|YL116_MIMIV Uncharacterized protein L116	NA	37.6	1.4e-08	VOG03107	sp|Q5UPJ3|YL116_MIMIV Uncharacterized protein L116	37.6	NA
ERX552287_104	ERX552287_104_contig_9764_1	A	PF11443	; DUF2828; Domain of unknown function (DUF2828)	36.4	2e-08	4QC5J	S	Domain of unknown function (DUF2828)	108.4	4.1e-30	VOG01632	sp|Q5UNY4|YL728_MIMIV Uncharacterized protein L728	NA	119.4	2e-33	PF11443	; DUF2828; Domain of unknown function (DUF2828)	36.4	S
ERX552287_104	ERX552287_104_contig_9764_100	A	PF00574	ClpP_crotonase; CLP_protease; Clp protease	239.1	3.6e-70	KOG0840	OU	serine-type endopeptidase activity	285	2e-83	VOG00666	sp|A3N1T0|CLPP_ACTP2 ATP-dependent Clp protease proteolytic subunit	NA	121.9	4.1e-34	PF00574	ClpP_crotonase; CLP_protease; Clp protease	239.1	OU
ERX552287_104	ERX552287_104_contig_9764_102	A	NA	NA	0	NA	COG4768	S	protein containing a divergent version of the methyl-accepting chemotaxis-like domain	25.6	0.00014	NA	NA	NA	0	NA	COG4768	protein containing a divergent version of the methyl-accepting chemotaxis-like domain	25.6	S
ERX552287_104	ERX552287_104_contig_9764_103	A	PF03819	MazG; MazG; MazG nucleotide pyrophosphohydrolase domain	31.3	2.2e-06	COG1694	FG	Mazg nucleotide pyrophosphohydrolase	37.5	3.3e-08	VOG00296	sp|Q05247|VG37_BPML5 Gene 37 protein	NA	112.2	4.3e-31	PF03819	MazG; MazG; MazG nucleotide pyrophosphohydrolase domain	31.3	FG
ERX552287_104	ERX552287_104_contig_9764_105	A	PF07733	NTP_transf; DNA_pol3_alpha; Bacterial DNA polymerase III alpha NTPase domain	28.1	1.7e-05	4QCZC	S	Bacterial DNA polymerase III alpha subunit	38.2	5.3e-09	VOG13117	REFSEQ hypothetical protein	NA	105.5	3.3e-29	PF07733	NTP_transf; DNA_pol3_alpha; Bacterial DNA polymerase III alpha NTPase domain	28.1	S
ERX552287_104	ERX552287_104_contig_9764_106	A	NA	NA	0	NA	4QFMV	S	NA	42	1.2e-09	VOG13118	REFSEQ hypothetical protein	NA	47.2	3e-11	VOG13118	REFSEQ hypothetical protein	47.2	S
ERX552287_104	ERX552287_104_contig_9764_107	A	PF00383	CDA; dCMP_cyt_deam_1; Cytidine and deoxycytidylate deaminase zinc-binding region	80.6	7.6e-22	COG2131	F	deaminase	135.8	2.6e-38	VOG00365	sp|P16006|DCTD_BPT4 Deoxycytidylate deaminase	NA	146.6	1.4e-41	PF00383	CDA; dCMP_cyt_deam_1; Cytidine and deoxycytidylate deaminase zinc-binding region	80.6	F
ERX552287_104	ERX552287_104_contig_9764_109	A	NA	NA	0	NA	4QAN5	S	Chaperonin 10 Kd subunit	28.9	1.1e-05	VOG13119	REFSEQ hypothetical protein	NA	98.2	3.3e-27	VOG13119	REFSEQ hypothetical protein	98.2	S
ERX552287_104	ERX552287_104_contig_9764_11	A	NA	NA	0	NA	4QE8Y	S	Recombination, repair and ssDNA binding protein UvsY	44.7	1.7e-10	VOG01770	sp|P04537|UVSY_BPT4 Recombination protein uvsY	NA	52.9	4.9e-13	VOG01770	sp|P04537|UVSY_BPT4 Recombination protein uvsY	52.9	S
ERX552287_104	ERX552287_104_contig_9764_111	A	PF00004	P-loop_NTPase; AAA; ATPase family associated with various cellular activities (AAA)	54.9	1.5e-13	4QGQ9	S	DNA polymerase III, delta subunit	187.7	4e-54	VOG00667	sp|P04526|DPA44_BPT4 Sliding-clamp-loader gp44 subunit	NA	243.8	4.2e-71	PF00004	P-loop_NTPase; AAA; ATPase family associated with various cellular activities (AAA)	54.9	S
ERX552287_104	ERX552287_104_contig_9764_113	A	NA	NA	0	NA	33GMB	S	unknown	78.9	4.3e-21	VOG00937	sp|P32275|Y12F_BPT4 Uncharacterized 32.4 kDa protein in Gp30-rIII intergenic region	NA	93.2	2.2e-25	VOG00937	sp|P32275|Y12F_BPT4 Uncharacterized 32.4 kDa protein in Gp30-rIII intergenic region	93.2	S
ERX552287_104	ERX552287_104_contig_9764_114	A	PF02562	P-loop_NTPase; PhoH; PhoH-like protein	216.6	2.8e-63	COG1702	T	phosphate starvation-inducible protein PhoH	239.6	7.2e-70	VOG02482	sp|P46343|PHOL_BACSU PhoH-like protein	NA	256.4	6.7e-75	PF02562	P-loop_NTPase; PhoH; PhoH-like protein	216.6	T
ERX552287_104	ERX552287_104_contig_9764_115	A	NA	NA	0	NA	4QENS	S	NA	54.4	1.4e-13	VOG13121	REFSEQ hypothetical protein	NA	74.4	1e-19	VOG13121	REFSEQ hypothetical protein	74.4	S
ERX552287_104	ERX552287_104_contig_9764_116	A	NA	NA	0	NA	4QDGU	S	NA	66.7	2.7e-17	VOG13122	REFSEQ hypothetical protein	NA	84.3	1.2e-22	VOG13122	REFSEQ hypothetical protein	84.3	S
ERX552287_104	ERX552287_104_contig_9764_117	A	NA	NA	0	NA	4QBIA	S	NA	43.5	2.9e-10	VOG00430	sp|P39504|SPAN1_BPT4 Spanin, inner membrane subunit	NA	61.1	1.2e-15	VOG00430	sp|P39504|SPAN1_BPT4 Spanin, inner membrane subunit	61.1	S
ERX552287_104	ERX552287_104_contig_9764_118	A	NA	NA	0	NA	NA	NA	NA	0	NA	VOG00386	sp|P39503|SPAN2_BPT4 Spanin, outer lipoprotein subunit	NA	50.6	2e-12	VOG00386	sp|P39503|SPAN2_BPT4 Spanin, outer lipoprotein subunit	50.6	NA
ERX552287_104	ERX552287_104_contig_9764_119	A	PF07724	P-loop_NTPase; AAA_2; AAA domain (Cdc48 subfamily)	110.2	1.4e-30	4QE8D	S	protein metabolic process	547.1	6e-163	VOG01395	sp|P0ABH9|CLPA_ECOLI ATP-dependent Clp protease ATP-binding subunit ClpA	NA	408.7	6e-121	PF07724	P-loop_NTPase; AAA_2; AAA domain (Cdc48 subfamily)	110.2	S
ERX552287_104	ERX552287_104_contig_9764_120	A	NA	NA	0	NA	4QGPZ	S	NA	79.7	2.2e-21	VOG00957	REFSEQ hypothetical protein	NA	67.8	1.2e-17	4QGPZ	NA	79.7	S
ERX552287_104	ERX552287_104_contig_9764_124	A	PF01661	MACRO; Macro; Macro domain	33	6.1e-07	4QATN	S	cysteine-type peptidase activity	142.7	1.2e-40	VOG00292	sp|P13309|Y06D_BPT4 Uncharacterized 17.5 kDa protein in tk-vs intergenic region	NA	134.1	7.5e-38	PF01661	MACRO; Macro; Macro domain	33	S
ERX552287_104	ERX552287_104_contig_9764_127	A	NA	NA	0	NA	32JIR	S	Transglycosylase SLT domain	101	6.3e-28	VOG09500	sp|P13311|Y06E_BPT4 Uncharacterized 20.7 kDa protein in vs-regB intergenic region	NA	112.1	2.5e-31	VOG09500	sp|P13311|Y06E_BPT4 Uncharacterized 20.7 kDa protein in vs-regB intergenic region	112.1	S
ERX552287_104	ERX552287_104_contig_9764_13	A	PF00154	P-loop_NTPase; RecA; recA bacterial DNA recombination protein	64	1.7e-16	4QASV	S	recA bacterial DNA recombination protein	233.6	3.8e-68	VOG00954	sp|P04529|UVSX_BPT4 Recombination and repair protein	NA	249.2	1e-72	PF00154	P-loop_NTPase; RecA; recA bacterial DNA recombination protein	64	S
ERX552287_104	ERX552287_104_contig_9764_14	A	PF08804	OB; gp32; gp32 DNA binding protein like	36.1	8.6e-08	4QBBC	S	NA	247.2	3.2e-72	VOG02936	sp|P09035|VHED_BPT2 Single-stranded DNA-binding protein (Fragment)	NA	120	2.4e-33	PF08804	OB; gp32; gp32 DNA binding protein like	36.1	S
ERX552287_104	ERX552287_104_contig_9764_144	A	NA	NA	0	NA	4QCSC	S	NA	71.6	7.6e-19	VOG13071	REFSEQ hypothetical protein	NA	95.4	3.2e-26	VOG13071	REFSEQ hypothetical protein	95.4	S
ERX552287_104	ERX552287_104_contig_9764_145	A	NA	NA	0	NA	2ZRBH	S	unknown	22.1	0.00057	NA	NA	NA	0	NA	2ZRBH	unknown	22.1	S
ERX552287_104	ERX552287_104_contig_9764_146	A	NA	NA	0	NA	4QFYF	S	NA	263.9	3.5e-77	VOG14501	REFSEQ hypothetical protein	NA	328	1.4e-96	VOG14501	REFSEQ hypothetical protein	328	S
ERX552287_104	ERX552287_104_contig_9764_147	A	NA	NA	0	NA	4QFYF	S	NA	357.9	1.4e-105	VOG14501	REFSEQ hypothetical protein	NA	464.7	6.7e-138	VOG14501	REFSEQ hypothetical protein	464.7	S
ERX552287_104	ERX552287_104_contig_9764_148	A	NA	NA	0	NA	4QE2K	S	NA	91.8	6.2e-25	VOG03461	REFSEQ hypothetical protein	NA	113	1.4e-31	VOG03461	REFSEQ hypothetical protein	113	S
ERX552287_104	ERX552287_104_contig_9764_15	A	NA	NA	0	NA	4QHDW	S	NA	58.9	5.1e-15	VOG13087	REFSEQ hypothetical protein	NA	59.9	2.4e-15	VOG13087	REFSEQ hypothetical protein	59.9	S
ERX552287_104	ERX552287_104_contig_9764_153	A	NA	NA	0	NA	2SAF2	S	FG-GAP repeat	29.2	3.8e-06	VOG03018	REFSEQ FG-GAP repeat protein	NA	34.6	1.2e-07	VOG03018	REFSEQ FG-GAP repeat protein	34.6	S
ERX552287_104	ERX552287_104_contig_9764_16	A	PF03237	P-loop_NTPase; Terminase_6; Terminase-like family	46.3	4.8e-11	4QHDM	S	Terminase-like family	353.8	1.9e-104	VOG09517	sp|Q05219|VG13_BPML5 Gene 13 protein	NA	176.3	1.7e-50	PF03237	P-loop_NTPase; Terminase_6; Terminase-like family	46.3	S
ERX552287_104	ERX552287_104_contig_9764_17	A	NA	NA	0	NA	2ZFSS	S	unknown	49.1	5.1e-12	VOG16134	REFSEQ hypothetical protein	NA	76.4	2.2e-20	VOG16134	REFSEQ hypothetical protein	76.4	S
ERX552287_104	ERX552287_104_contig_9764_19	A	NA	NA	0	NA	4QFP4	S	NA	39.9	4.1e-09	VOG13057	REFSEQ hypothetical protein	NA	65.9	4.1e-17	VOG13057	REFSEQ hypothetical protein	65.9	S
ERX552287_104	ERX552287_104_contig_9764_2	A	PF00149	Calcineurin; Metallophos; Calcineurin-like phosphoesterase	23.5	0.00083	COG4186	S	nucleotidyltransferase activity	145.5	2e-41	VOG02551	sp|Q05280|VG66_BPML5 Gene 66 protein	NA	133.8	6.9e-38	PF00149	Calcineurin; Metallophos; Calcineurin-like phosphoesterase	23.5	S
ERX552287_104	ERX552287_104_contig_9764_20	A	NA	NA	0	NA	33DQM	S	unknown	63.4	3e-16	NA	NA	NA	0	NA	33DQM	unknown	63.4	S
ERX552287_104	ERX552287_104_contig_9764_21	A	PF08722	PDDEXK; Tn7_Tnp_TnsA_N; TnsA endonuclease N terminal	32.4	9.5e-07	4QDXQ	S	NA	143.3	6.7e-41	VOG00673	sp|P15075|VG50_BPT4 Head completion protein Gp50	NA	142.1	2.6e-40	PF08722	PDDEXK; Tn7_Tnp_TnsA_N; TnsA endonuclease N terminal	32.4	S
ERX552287_104	ERX552287_104_contig_9764_24	A	PF06841	Phage_TTPs; Phage_T4_gp19; T4-like virus tail tube protein gp19	26.2	7.4e-05	4QE4N	S	NA	103	2.1e-28	VOG00066	sp|P13333|TUBE_BPT4 Tail tube protein gp19	NA	85.9	3.5e-23	PF06841	Phage_TTPs; Phage_T4_gp19; T4-like virus tail tube protein gp19	26.2	S
ERX552287_104	ERX552287_104_contig_9764_26	A	PF01068	DNA_ligase; DNA_ligase_A_M; ATP dependent DNA ligase domain	82.8	3.1e-22	4QAUT	S	DNA ligase (ATP) activity	163	6.9e-47	VOG00071	sp|P00970|DNLI_BPT4 DNA ligase	NA	287.8	2.4e-84	PF01068	DNA_ligase; DNA_ligase_A_M; ATP dependent DNA ligase domain	82.8	S
ERX552287_104	ERX552287_104_contig_9764_28	A	NA	NA	0	NA	4QH4G	S	NA	34.3	2.6e-07	VOG11722	REFSEQ hypothetical protein	NA	33.4	4.9e-07	4QH4G	NA	34.3	S
ERX552287_104	ERX552287_104_contig_9764_30	A	PF17482	; Phage_sheath_1C; Phage tail sheath C-terminal domain	33.7	3.3e-07	4QDCA	S	NA	426.8	1.8e-126	VOG00338	sp|P13332|TSP_BPT4 Tail sheath protein	NA	401.4	1e-118	PF17482	; Phage_sheath_1C; Phage tail sheath C-terminal domain	33.7	S
ERX552287_104	ERX552287_104_contig_9764_31	A	NA	NA	0	NA	319RK	S	unknown	29.9	2.7e-06	NA	NA	NA	0	NA	319RK	unknown	29.9	S
ERX552287_104	ERX552287_104_contig_9764_32	A	PF05728	AB_hydrolase; UPF0227; Uncharacterised protein family (UPF0227)	67.2	2.1e-17	COG3150	G	esterase	99.2	3.3e-27	VOG00522	sp|O64252|PRXH_BPMD2 Putative non-heme haloperoxidase	NA	47.7	1.6e-11	PF05728	AB_hydrolase; UPF0227; Uncharacterised protein family (UPF0227)	67.2	G
ERX552287_104	ERX552287_104_contig_9764_33	A	NA	NA	0	NA	4QH9H	S	kinase activity	191.6	1.7e-55	VOG00463	sp|Q7Y4Y9|DNMK_BPR69 Deoxynucleotide monophosphate kinase	NA	147.8	5.9e-42	4QH9H	kinase activity	191.6	S
ERX552287_104	ERX552287_104_contig_9764_38	A	NA	NA	0	NA	4QCBE	S	NA	157.2	6.6e-45	VOG01100	sp|P11110|NECK1_BPT4 Neck protein gp13	NA	123.7	1.1e-34	4QCBE	NA	157.2	S
ERX552287_104	ERX552287_104_contig_9764_4	A	NA	NA	0	NA	4QC70	S	NA	145.5	1.6e-41	VOG13093	REFSEQ hypothetical protein	NA	184.5	1.7e-53	VOG13093	REFSEQ hypothetical protein	184.5	S
ERX552287_104	ERX552287_104_contig_9764_40	A	PF00082	; Peptidase_S8; Subtilase family	98.8	4.1e-27	KOG1153	O	serine-type endopeptidase activity	205.3	1.4e-59	VOG19001	REFSEQ hypothetical protein	NA	84.6	3.5e-23	PF00082	; Peptidase_S8; Subtilase family	98.8	O
ERX552287_104	ERX552287_104_contig_9764_41	A	PF03851	TIM_barrel; UvdE; UV-endonuclease UvdE	120.2	1.1e-33	COG4294	L	response to UV	239	6.5e-70	VOG04371	sp|Q10988|UVE1_SCHPO UV-damage endonuclease	NA	165.2	2.1e-47	PF03851	TIM_barrel; UvdE; UV-endonuclease UvdE	120.2	L
ERX552287_104	ERX552287_104_contig_9764_43	A	NA	NA	0	NA	4QH27	S	NA	154.5	5.9e-44	VOG13074	REFSEQ hypothetical protein	NA	239.7	1e-69	VOG13074	REFSEQ hypothetical protein	239.7	S
ERX552287_104	ERX552287_104_contig_9764_44	A	PF18741	PDDEXK; MTES_1575; REase_MTES_1575	31.6	1.7e-06	4QEIG	S	NA	404.7	1.1e-119	VOG00038	sp|P06018|MOM_BPMU Adenine modification enzyme mom	NA	312.1	1.2e-91	PF18741	PDDEXK; MTES_1575; REase_MTES_1575	31.6	S
ERX552287_104	ERX552287_104_contig_9764_45	A	PF16724	; T4-gp15_tss; T4-like virus Myoviridae tail sheath stabiliser	22.6	0.00093	4QASK	S	Pfam:T4-gp15_tss	101.4	6.5e-28	VOG09516	sp|P11112|COMPL_BPT4 Tail completion protein gp15	NA	119.3	2.9e-33	PF16724	; T4-gp15_tss; T4-like virus Myoviridae tail sheath stabiliser	22.6	S
ERX552287_104	ERX552287_104_contig_9764_46	A	PF00293	NUDIX; NUDIX; NUDIX domain	52.3	6.8e-13	4QAQH	S	phosphatase activity	47.2	3.5e-11	VOG00064	sp|P32271|Y06L_BPT4 Uncharacterized 17.7 kDa protein in e-segB intergenic region	NA	71	1.4e-18	PF00293	NUDIX; NUDIX; NUDIX domain	52.3	S
ERX552287_104	ERX552287_104_contig_9764_47	A	NA	NA	0	NA	4QHBW	S	NA	83.3	1.5e-22	VOG25188	REFSEQ hypothetical protein	NA	106.4	1.5e-29	VOG25188	REFSEQ hypothetical protein	106.4	S
ERX552287_104	ERX552287_104_contig_9764_49	A	NA	NA	0	NA	31C5B	S	unknown	94.2	6.2e-26	VOG03080	REFSEQ hypothetical protein	NA	114.8	3e-32	VOG03080	REFSEQ hypothetical protein	114.8	S
ERX552287_104	ERX552287_104_contig_9764_5	A	NA	NA	0	NA	4QB5J	S	NA	151.3	3.3e-43	VOG13091	REFSEQ hypothetical protein	NA	187.3	3.3e-54	VOG13091	REFSEQ hypothetical protein	187.3	S
ERX552287_104	ERX552287_104_contig_9764_51	A	PF07068	Phage-coat; Gp23; Major capsid protein Gp23	158.1	4.2e-45	4QAJ5	S	Major capsid protein Gp23	274	2.8e-80	VOG02559	sp|P04535|CAPSH_BPT4 Major capsid protein	capsid	313.2	4.1e-92	PF07068	Phage-coat; Gp23; Major capsid protein Gp23	158.1	virion_struct
ERX552287_104	ERX552287_104_contig_9764_52	A	NA	NA	0	NA	4QCWT	S	NA	167.2	6.6e-48	VOG13082	REFSEQ hypothetical protein	NA	236.7	4.6e-69	VOG13082	REFSEQ hypothetical protein	236.7	S
ERX552287_104	ERX552287_104_contig_9764_53	A	PF03420	Peptidase_SH; Peptidase_S77; Prohead core protein serine protease	85.4	4.5e-23	4QAWI	S	Pfam:Peptidase_S77	177.3	3e-51	VOG02572	sp|P06807|PCPP_BPT4 Prohead core protein protease	NA	195.5	8.4e-57	PF03420	Peptidase_SH; Peptidase_S77; Prohead core protein serine protease	85.4	S
ERX552287_104	ERX552287_104_contig_9764_55	A	NA	NA	0	NA	4QG5X	S	NA	44.8	1e-10	VOG13080	REFSEQ hypothetical protein	NA	53	2.9e-13	VOG13080	REFSEQ hypothetical protein	53	S
ERX552287_104	ERX552287_104_contig_9764_56	A	PF07230	; Peptidase_S80; Bacteriophage T4-like capsid assembly protein (Gp20)	123.2	1.1e-34	4QBAK	S	Bacteriophage T4-like capsid assembly protein (Gp20)	296.7	3.4e-87	VOG00676	sp|P13334|PORTL_BPT4 Portal protein	NA	327.5	2.3e-96	PF07230	; Peptidase_S80; Bacteriophage T4-like capsid assembly protein (Gp20)	123.2	S
ERX552287_104	ERX552287_104_contig_9764_58	A	PF12322	; T4_baseplate; T4 bacteriophage base plate protein	22.8	0.00064	4QAX9	S	T4 bacteriophage base plate protein	76.2	3.3e-20	VOG00934	sp|P17173|TAP51_BPT4 Baseplate hub assembly protein gp51	NA	58.7	7.5e-15	PF12322	; T4_baseplate; T4 bacteriophage base plate protein	22.8	S
ERX552287_104	ERX552287_104_contig_9764_6	A	NA	NA	0	NA	4QBG6	S	NA	45.2	7.1e-11	VOG13090	REFSEQ hypothetical protein	NA	43.4	2.4e-10	4QBG6	NA	45.2	S
ERX552287_104	ERX552287_104_contig_9764_60	A	NA	NA	0	NA	4QGVC	S	NA	42.1	7.6e-10	VOG00402	sp|O48499|D14_BPT5 Protein D14	NA	75.3	6.5e-20	VOG00402	sp|O48499|D14_BPT5 Protein D14	75.3	S
ERX552287_104	ERX552287_104_contig_9764_63	A	PF17780	; OCRE; OCRE domain	22.7	0.00092	NA	NA	NA	0	NA	VOG13559	REFSEQ hypothetical protein	NA	42.4	7.7e-10	PF17780	; OCRE; OCRE domain	22.7	NA
ERX552287_104	ERX552287_104_contig_9764_64	A	PF13476	P-loop_NTPase; AAA_23; AAA domain	49.3	1e-11	4QAKZ	S	N-acetyltransferase activity	160.6	8.9e-46	VOG00653	sp|P04522|EXO2_BPT4 Exonuclease subunit 2	NA	308.3	1.6e-90	PF13476	P-loop_NTPase; AAA_23; AAA domain	49.3	S
ERX552287_104	ERX552287_104_contig_9764_66	A	PF00149	Calcineurin; Metallophos; Calcineurin-like phosphoesterase	28	3.3e-05	4QAIK	S	bis(5'-nucleosyl)-tetraphosphatase (symmetrical) activity	78	1.3e-20	VOG00281	sp|P04521|EXO1_BPT4 Exonuclease subunit 1	NA	121.4	3.3e-34	PF00149	Calcineurin; Metallophos; Calcineurin-like phosphoesterase	28	S
ERX552287_104	ERX552287_104_contig_9764_67	A	NA	NA	0	NA	4QG1R	S	NA	147.3	6e-42	VOG09485	sp|P04524|RP55_BPT4 RNA polymerase sigma factor	NA	91.6	8e-25	4QG1R	NA	147.3	S
ERX552287_104	ERX552287_104_contig_9764_68	A	NA	NA	0	NA	4QC2H	S	NA	50.7	1.6e-12	VOG13077	REFSEQ hypothetical protein	NA	50.3	2.1e-12	4QC2H	NA	50.7	S
ERX552287_104	ERX552287_104_contig_9764_69	A	NA	NA	0	NA	4QBKS	S	Base plate wedge protein 53	31.9	1e-06	VOG03711	REFSEQ hypothetical protein	NA	75.6	2.6e-20	VOG03711	REFSEQ hypothetical protein	75.6	S
ERX552287_104	ERX552287_104_contig_9764_7	A	NA	NA	0	NA	4QHI4	S	NA	86.6	1.7e-23	VOG13089	REFSEQ hypothetical protein	NA	118.3	3.1e-33	VOG13089	REFSEQ hypothetical protein	118.3	S
ERX552287_104	ERX552287_104_contig_9764_70	A	NA	NA	0	NA	NA	NA	NA	0	NA	VOG13076	REFSEQ hypothetical protein	NA	45.7	2.9e-11	VOG13076	REFSEQ hypothetical protein	45.7	NA
ERX552287_104	ERX552287_104_contig_9764_71	A	NA	NA	0	NA	NA	NA	NA	0	NA	VOG02489	REFSEQ putative virion protein and lysozyme murein	NA	232.6	1e-67	VOG02489	REFSEQ putative virion protein and lysozyme murein	232.6	NA
ERX552287_104	ERX552287_104_contig_9764_73	A	PF04965	; GPW_gp25; Gene 25-like lysozyme	34.6	1.4e-07	4QB1K	S	Gene 25-like lysozyme	61.6	5.8e-16	VOG00109	sp|P09425|BP25_BPT4 Baseplate wedge protein gp25	baseplate	63.7	2.2e-16	PF04965	; GPW_gp25; Gene 25-like lysozyme	34.6	virion_struct
ERX552287_104	ERX552287_104_contig_9764_74	A	NA	NA	0	NA	4QCRR	S	NA	671.8	2e-200	VOG00941	sp|P19060|BP06_BPT4 Baseplate wedge protein gp6	baseplate	338.5	9.9e-100	4QCRR	NA	671.8	virion_struct
ERX552287_104	ERX552287_104_contig_9764_75	A	NA	NA	0	NA	4QDSH	S	NA	440	1.4e-130	VOG13075	REFSEQ hypothetical protein	NA	431.5	5.2e-128	4QDSH	NA	440	S
ERX552287_104	ERX552287_104_contig_9764_76	A	NA	NA	0	NA	4QH65	S	NA	104.9	4.8e-29	VOG13072	REFSEQ hypothetical protein	NA	135.9	1.5e-38	VOG13072	REFSEQ hypothetical protein	135.9	S
ERX552287_104	ERX552287_104_contig_9764_77	A	PF11962	; Peptidase_G2; Peptidase_G2, IMC autoproteolytic cleavage domain	33	4.7e-07	31FB4	S	unknown	39.1	8.8e-09	VOG09668	REFSEQ hypothetical protein	NA	68.2	7.8e-18	PF11962	; Peptidase_G2; Peptidase_G2, IMC autoproteolytic cleavage domain	33	S
ERX552287_104	ERX552287_104_contig_9764_8	A	PF00186	DHFred; DHFR_1; Dihydrofolate reductase	160.5	3.3e-46	4QAR2	S	dihydrofolate reductase activity	129.4	1.9e-36	VOG01142	sp|Q920D2|DYR_RAT Dihydrofolate reductase	NA	103.7	1.4e-28	PF00186	DHFred; DHFR_1; Dihydrofolate reductase	160.5	S
ERX552287_104	ERX552287_104_contig_9764_81	A	PF03160	E-set; Calx-beta; Calx-beta domain	30	5.5e-06	4QB4N	S	NA	69.9	7.5e-19	VOG02712	REFSEQ possible virion structural protein	NA	72.7	2.8e-19	PF03160	E-set; Calx-beta; Calx-beta domain	30	S
ERX552287_104	ERX552287_104_contig_9764_82	A	PF07728	P-loop_NTPase; AAA_5; AAA domain (dynein-related subfamily)	29.9	5.6e-06	4QGDW	S	NA	180.2	6.1e-52	VOG01032	sp|Q58294|RFCL_METJA Replication factor C large subunit	NA	253.7	5e-74	PF07728	P-loop_NTPase; AAA_5; AAA domain (dynein-related subfamily)	29.9	S
ERX552287_104	ERX552287_104_contig_9764_83	A	PF13191	P-loop_NTPase; AAA_16; AAA ATPase domain	30.6	4.8e-06	4QFV7	S	NA	225	1.5e-65	VOG02902	sp|P39261|Y05F_BPT4 Uncharacterized 36.7 kDa protein in nrdC-mobD intergenic region	NA	250.8	2.1e-73	PF13191	P-loop_NTPase; AAA_16; AAA ATPase domain	30.6	S
ERX552287_104	ERX552287_104_contig_9764_86	A	PF13203	Peptidase_MA; DUF2201_N; Putative metallopeptidase domain	86.2	3.3e-23	4QB3X	S	VWA-like domain (DUF2201)	291.5	1.2e-85	VOG03133	REFSEQ hypothetical protein	NA	303.3	3.4e-89	PF13203	Peptidase_MA; DUF2201_N; Putative metallopeptidase domain	86.2	S
ERX552287_104	ERX552287_104_contig_9764_87	A	NA	NA	0	NA	331S5	S	unknown	37.8	3.4e-08	NA	NA	NA	0	NA	331S5	unknown	37.8	S
ERX552287_104	ERX552287_104_contig_9764_88	A	NA	NA	0	NA	4QGT5	S	NA	34.5	1.8e-07	VOG13065	REFSEQ hypothetical protein	NA	56.2	4.1e-14	VOG13065	REFSEQ hypothetical protein	56.2	S
ERX552287_104	ERX552287_104_contig_9764_9	A	PF00271	P-loop_NTPase; Helicase_C; Helicase conserved C-terminal domain	36.9	4.7e-08	COG3780	L	DNA packaging	122	3e-34	VOG01396	sp|P20703|UVSW_BPT4 ATP-dependent DNA helicase uvsW	NA	270	5e-79	PF00271	P-loop_NTPase; Helicase_C; Helicase conserved C-terminal domain	36.9	L
ERX552287_104	ERX552287_104_contig_9764_90	A	PF00583	Acetyltrans; Acetyltransf_1; Acetyltransferase (GNAT) family	27.7	3e-05	arCOG00833	C	PFAM GCN5-related N-acetyltransferase	29.5	6.7e-06	NA	NA	NA	0	NA	PF00583	Acetyltrans; Acetyltransf_1; Acetyltransferase (GNAT) family	27.7	C
ERX552287_104	ERX552287_104_contig_9764_92	A	NA	NA	0	NA	344M4	S	unknown	171.6	2.1e-49	NA	NA	NA	0	NA	344M4	unknown	171.6	S
ERX552287_104	ERX552287_104_contig_9764_94	A	PF02617	; ClpS; ATP-dependent Clp protease adaptor protein ClpS	84	5.5e-23	COG2127	T	Involved in the modulation of the specificity of the ClpAP-mediated ATP-dependent protein degradation	73.5	7.8e-20	VOG13113	REFSEQ ATP-dependent Clp protease	NA	44	2.5e-10	PF02617	; ClpS; ATP-dependent Clp protease adaptor protein ClpS	84	T
ERX552287_104	ERX552287_104_contig_9764_99	A	PF00929	RNase_H; RNase_T; Exonuclease	57.7	2.5e-14	COG3530	L	Putative quorum-sensing-regulated virulence factor	96.8	1.9e-26	VOG00035	sp|O64235|DPOL_BPMD2 DNA polymerase	NA	46.7	2e-11	PF00929	RNase_H; RNase_T; Exonuclease	57.7	L
ERX552287_8	ERX552287_8_contig_220_1	A	NA	NA	0	NA	NA	NA	NA	0	NA	VOG01188	REFSEQ hypothetical protein	NA	27	5.9e-05	VOG01188	REFSEQ hypothetical protein	27	NA
ERX552287_8	ERX552287_8_contig_220_100	A	PF01075	GT-B; Glyco_transf_9; Glycosyltransferase family 9 (heptosyltransferase)	37.5	1.9e-08	COG0859	M	PFAM glycosyl transferase family 9	55.4	4.9e-14	NA	NA	NA	0	NA	PF01075	GT-B; Glyco_transf_9; Glycosyltransferase family 9 (heptosyltransferase)	37.5	M
ERX552287_8	ERX552287_8_contig_220_101	A	PF00534	GT-B; Glycos_transf_1; Glycosyl transferases group 1	23.4	0.00043	arCOG01403	M	PFAM Glycosyl transferase, group 1	55.5	7.5e-14	VOG01627	REFSEQ hypothetical protein	NA	84.2	1.1e-22	PF00534	GT-B; Glycos_transf_1; Glycosyl transferases group 1	23.4	M
ERX552287_8	ERX552287_8_contig_220_103	A	PF13365	Peptidase_PA; Trypsin_2; Trypsin-like peptidase domain	49.6	9.1e-12	arCOG02833	O	COG0265 Trypsin-like serine proteases, typically periplasmic, contain C-terminal PDZ domain	56.4	3.4e-14	NA	NA	NA	0	NA	PF13365	Peptidase_PA; Trypsin_2; Trypsin-like peptidase domain	49.6	O
ERX552287_8	ERX552287_8_contig_220_104	A	PF02867	PFL-like; Ribonuc_red_lgC; Ribonucleotide reductase, barrel domain	554.1	3.6e-165	KOG1112	F	ribonucleoside-diphosphate reductase activity	717	4.8e-214	VOG00103	sp|P00452|RIR1_ECOLI Ribonucleoside-diphosphate reductase 1 subunit alpha	NA	708	3.1e-211	PF02867	PFL-like; Ribonuc_red_lgC; Ribonucleotide reductase, barrel domain	554.1	F
ERX552287_8	ERX552287_8_contig_220_105	A	PF07507	; WavE; WavE lipopolysaccharide synthesis	26.7	3.4e-05	32T52	S	WavE lipopolysaccharide synthesis	38.8	6.5e-09	NA	NA	NA	0	NA	PF07507	; WavE; WavE lipopolysaccharide synthesis	26.7	S
ERX552287_8	ERX552287_8_contig_220_106	A	NA	NA	0	NA	NA	NA	NA	0	NA	VOG24002	REFSEQ hypothetical protein	NA	138.8	1.8e-39	VOG24002	REFSEQ hypothetical protein	138.8	NA
ERX552287_8	ERX552287_8_contig_220_107	A	PF13419	HAD; HAD_2; Haloacid dehalogenase-like hydrolase	103	2.4e-28	2QUXI	S	unknown	165.3	2.5e-47	VOG00848	sp|Q5UNV4|UNAP_MIMIV Probable UDP-N-acetylglucosamine pyrophosphorylase	NA	391.5	6e-116	PF13419	HAD; HAD_2; Haloacid dehalogenase-like hydrolase	103	S
ERX552287_8	ERX552287_8_contig_220_108	A	NA	NA	0	NA	4QANP	S	NA	64.5	1.2e-16	VOG01780	REFSEQ hypothetical protein	NA	51.2	1.7e-12	4QANP	NA	64.5	S
ERX552287_8	ERX552287_8_contig_220_109	A	NA	NA	0	NA	COG0859	M	PFAM glycosyl transferase family 9	34.9	7.8e-08	NA	NA	NA	0	NA	COG0859	PFAM glycosyl transferase family 9	34.9	M
ERX552287_8	ERX552287_8_contig_220_112	A	PF04275	; P-mevalo_kinase; Phosphomevalonate kinase	40.2	3.3e-09	4QBV1	S	kinase activity	65.7	5e-17	VOG00463	sp|Q7Y4Y9|DNMK_BPR69 Deoxynucleotide monophosphate kinase	NA	105.7	3.6e-29	PF04275	; P-mevalo_kinase; Phosphomevalonate kinase	40.2	S
ERX552287_8	ERX552287_8_contig_220_113	A	PF04542	HTH; Sigma70_r2; Sigma-70 region 2	24.5	0.00021	4QFVC	S	sigma factor activity	23.3	0.00035	VOG00135	sp|P33658|RPSG_CLOAB RNA polymerase sigma-G factor	NA	25.9	4.1e-05	PF04542	HTH; Sigma70_r2; Sigma-70 region 2	24.5	S
ERX552287_8	ERX552287_8_contig_220_114	A	PF00436	OB; SSB; Single-strand binding protein family	77.2	1e-20	4QAU9	S	Single-strand binding protein family	81.7	7.2e-22	VOG02837	sp|P9WGD4|SSB_MYCTO Single-stranded DNA-binding protein	NA	85.8	4.2e-23	PF00436	OB; SSB; Single-strand binding protein family	77.2	S
ERX552287_8	ERX552287_8_contig_220_115	A	NA	NA	0	NA	arCOG01403	M	PFAM Glycosyl transferase, group 1	45.4	8.6e-11	VOG00096	sp|Q8QL34|Y335_SIRV1 Uncharacterized glycosyltransferase 335	NA	53.8	2.3e-13	VOG00096	sp|Q8QL34|Y335_SIRV1 Uncharacterized glycosyltransferase 335	53.8	M
ERX552287_8	ERX552287_8_contig_220_116	A	NA	NA	0	NA	NA	NA	NA	0	NA	VOG09836	REFSEQ hypothetical protein	NA	25.5	0.00015	VOG09836	REFSEQ hypothetical protein	25.5	NA
ERX552287_8	ERX552287_8_contig_220_119	A	NA	NA	0	NA	33Y1Y	S	unknown	36.9	2.3e-08	NA	NA	NA	0	NA	33Y1Y	unknown	36.9	S
ERX552287_8	ERX552287_8_contig_220_123	A	NA	NA	0	NA	NA	NA	NA	0	NA	VOG16283	REFSEQ hypothetical protein	NA	47.8	1.1e-11	VOG16283	REFSEQ hypothetical protein	47.8	NA
ERX552287_8	ERX552287_8_contig_220_124	A	PF10933	; DUF2827; Protein of unknown function (DUF2827)	195	1.7e-56	2Z7U7	S	Protein of unknown function (DUF2827)	179.5	9.5e-52	NA	NA	NA	0	NA	PF10933	; DUF2827; Protein of unknown function (DUF2827)	195	S
ERX552287_8	ERX552287_8_contig_220_125	A	PF10933	; DUF2827; Protein of unknown function (DUF2827)	194.9	1.9e-56	2Z7YM	S	Protein of unknown function (DUF2827)	170.9	3.8e-49	NA	NA	NA	0	NA	PF10933	; DUF2827; Protein of unknown function (DUF2827)	194.9	S
ERX552287_8	ERX552287_8_contig_220_129	A	PF00268	Ferritin; Ribonuc_red_sm; Ribonucleotide reductase, small chain	239.4	6.4e-70	4QC2G	S	Ribonucleotide reductase, small chain	224.7	1.8e-65	VOG00371	sp|P69924|RIR2_ECOLI Ribonucleoside-diphosphate reductase 1 subunit beta	NA	264.7	2.5e-77	PF00268	Ferritin; Ribonuc_red_sm; Ribonucleotide reductase, small chain	239.4	S
ERX552287_8	ERX552287_8_contig_220_131	A	NA	NA	0	NA	32P3P	S	unknown	132.6	2.5e-37	NA	NA	NA	0	NA	32P3P	unknown	132.6	S
ERX552287_8	ERX552287_8_contig_220_133	A	PF00154	P-loop_NTPase; RecA; recA bacterial DNA recombination protein	55	1e-13	4QASV	S	recA bacterial DNA recombination protein	143.3	1.1e-40	VOG00954	sp|P04529|UVSX_BPT4 Recombination and repair protein	NA	140	1.4e-39	PF00154	P-loop_NTPase; RecA; recA bacterial DNA recombination protein	55	S
ERX552287_8	ERX552287_8_contig_220_134	A	NA	NA	0	NA	4QEVP	S	NA	72.4	5.2e-19	VOG01986	sp|Q6GZN1|094L_FRG3G Uncharacterized protein 094L	NA	73.8	2.1e-19	VOG01986	sp|Q6GZN1|094L_FRG3G Uncharacterized protein 094L	73.8	S
ERX552287_8	ERX552287_8_contig_220_136	A	PF03796	P-loop_NTPase; DnaB_C; DnaB-like helicase C terminal domain	53.2	3.2e-13	2QRXQ	L	DnaB-like helicase C terminal domain	82.3	1.5e-22	VOG00978	sp|P04530|VG41_BPT4 ATP-dependent helicase 41	NA	82.1	6e-22	PF03796	P-loop_NTPase; DnaB_C; DnaB-like helicase C terminal domain	53.2	L
ERX552287_8	ERX552287_8_contig_220_137	A	NA	NA	0	NA	4QBSJ	S	DNA primase activity	43.5	2.6e-10	VOG00060	sp|P04520|PRIM_BPT4 DNA primase	NA	77.2	1.2e-20	VOG00060	sp|P04520|PRIM_BPT4 DNA primase	77.2	S
ERX552287_8	ERX552287_8_contig_220_138	A	PF12705	PDDEXK; PDDEXK_1; PD-(D/E)XK nuclease superfamily	56	6.7e-14	COG3857	L	The heterodimer acts as both an ATP-dependent DNA helicase and an ATP-dependent, dual-direction single-stranded exonuclease. Recognizes the chi site generating a DNA molecule suitable for the initiation of homologous recombination	58.1	6.3e-15	VOG00298	sp|O64262|VG69_BPMD2 Gene 69 protein	NA	71.2	1.2e-18	PF12705	PDDEXK; PDDEXK_1; PD-(D/E)XK nuclease superfamily	56	L
ERX552287_8	ERX552287_8_contig_220_139	A	PF00293	NUDIX; NUDIX; NUDIX domain	42.8	5.9e-10	4QAQH	S	phosphatase activity	32.5	1.1e-06	VOG00064	sp|P32271|Y06L_BPT4 Uncharacterized 17.7 kDa protein in e-segB intergenic region	NA	50.6	2.3e-12	PF00293	NUDIX; NUDIX; NUDIX domain	42.8	S
ERX552287_8	ERX552287_8_contig_220_140	A	PF07394	Alk_phosphatase; DUF1501; Protein of unknown function (DUF1501)	290	3.4e-85	COG4102	T	Protein conserved in bacteria	192.7	1.6e-55	NA	NA	NA	0	NA	PF07394	Alk_phosphatase; DUF1501; Protein of unknown function (DUF1501)	290	T
ERX552287_8	ERX552287_8_contig_220_141	A	NA	NA	0	NA	33SI0	S	unknown	69.9	9.1e-19	NA	NA	NA	0	NA	33SI0	unknown	69.9	S
ERX552287_8	ERX552287_8_contig_220_142	A	PF00574	ClpP_crotonase; CLP_protease; Clp protease	96.9	1.5e-26	COG0740	OU	serine-type endopeptidase activity	102.1	6.2e-28	VOG00666	sp|A3N1T0|CLPP_ACTP2 ATP-dependent Clp protease proteolytic subunit	NA	114.4	7.9e-32	PF00574	ClpP_crotonase; CLP_protease; Clp protease	96.9	OU
ERX552287_8	ERX552287_8_contig_220_143	A	PF02811	Amidohydrolase; PHP; PHP domain	23.5	0.00068	COG0587	L	DNA-directed DNA polymerase activity	37	1.4e-08	VOG00808	sp|O67125|DPO3A_AQUAE DNA polymerase III subunit alpha	NA	25.6	3.4e-05	PF02811	Amidohydrolase; PHP; PHP domain	23.5	L
ERX552287_8	ERX552287_8_contig_220_144	A	PF00856	; SET; SET domain	51.6	1.7e-12	2S3RW	S	SET domain	70.7	1.4e-18	VOG00736	REFSEQ hypothetical protein	NA	44.1	2.2e-10	PF00856	; SET; SET domain	51.6	S
ERX552287_8	ERX552287_8_contig_220_145	A	PF00929	RNase_H; RNase_T; Exonuclease	28.2	2.8e-05	arCOG05109	L	PFAM Exonuclease, RNase T and DNA polymerase III	43.4	3e-10	VOG00083	sp|P04536|EXOD_BPT4 Exodeoxyribonuclease	NA	41.9	8.5e-10	PF00929	RNase_H; RNase_T; Exonuclease	28.2	L
ERX552287_8	ERX552287_8_contig_220_146	A	PF07733	NTP_transf; DNA_pol3_alpha; Bacterial DNA polymerase III alpha NTPase domain	208.6	1.4e-60	4QCZC	S	Bacterial DNA polymerase III alpha subunit	448.7	5.1e-133	VOG00808	sp|O67125|DPO3A_AQUAE DNA polymerase III subunit alpha	NA	485.1	6.2e-144	PF07733	NTP_transf; DNA_pol3_alpha; Bacterial DNA polymerase III alpha NTPase domain	208.6	S
ERX552287_8	ERX552287_8_contig_220_147	A	PF07724	P-loop_NTPase; AAA_2; AAA domain (Cdc48 subfamily)	140.6	6.5e-40	arCOG03947	O	associated with various cellular activities	661.4	2.3e-197	VOG01395	sp|P0ABH9|CLPA_ECOLI ATP-dependent Clp protease ATP-binding subunit ClpA	NA	367.3	2.1e-108	PF07724	P-loop_NTPase; AAA_2; AAA domain (Cdc48 subfamily)	140.6	O
ERX552287_8	ERX552287_8_contig_220_153	A	NA	NA	0	NA	arCOG00373	E	ATPase involved in DNA repair	31.5	1.4e-06	NA	NA	NA	0	NA	arCOG00373	ATPase involved in DNA repair	31.5	E
ERX552287_8	ERX552287_8_contig_220_154	A	PF03237	P-loop_NTPase; Terminase_6; Terminase-like family	37.1	3.2e-08	2Z8DD	S	unknown	165.2	2.4e-47	VOG09517	sp|Q05219|VG13_BPML5 Gene 13 protein	NA	81.5	8.7e-22	PF03237	P-loop_NTPase; Terminase_6; Terminase-like family	37.1	S
ERX552287_8	ERX552287_8_contig_220_155	A	NA	NA	0	NA	COG1948	L	resolution of meiotic recombination intermediates	39.9	2.6e-09	VOG01350	sp|P0CAF6|VF364_ASFK5 ERCC4 domain-containing protein EP364R	NA	24.3	0.00018	COG1948	resolution of meiotic recombination intermediates	39.9	L
ERX552287_8	ERX552287_8_contig_220_158	A	PF04542	HTH; Sigma70_r2; Sigma-70 region 2	25.2	0.00012	COG1191	K	sigma factor activity	35.7	7.5e-08	NA	NA	NA	0	NA	PF04542	HTH; Sigma70_r2; Sigma-70 region 2	25.2	K
ERX552287_8	ERX552287_8_contig_220_159	A	NA	NA	0	NA	NA	NA	NA	0	NA	VOG21632	REFSEQ hypothetical protein	NA	24.4	0.00025	VOG21632	REFSEQ hypothetical protein	24.4	NA
ERX552287_8	ERX552287_8_contig_220_162	A	NA	NA	0	NA	2ZDY3	S	unknown	31.1	1.4e-06	VOG15367	REFSEQ hypothetical protein	NA	26	7.3e-05	2ZDY3	unknown	31.1	S
ERX552287_8	ERX552287_8_contig_220_163	A	PF00112	Peptidase_CA; Peptidase_C1; Papain family cysteine protease	66.5	4.3e-17	2S8PN	O	Belongs to the peptidase C1 family	79.3	3.4e-21	VOG01399	sp|Q91CL9|CATV_NPVAP Viral cathepsin	NA	68.7	6.5e-18	PF00112	Peptidase_CA; Peptidase_C1; Papain family cysteine protease	66.5	O
ERX552287_8	ERX552287_8_contig_220_164	A	PF02562	P-loop_NTPase; PhoH; PhoH-like protein	167.2	3.7e-48	4QCHF	S	PhoH-like protein	188.6	2.3e-54	VOG02482	sp|P46343|PHOL_BACSU PhoH-like protein	NA	206.7	7.8e-60	PF02562	P-loop_NTPase; PhoH; PhoH-like protein	167.2	S
ERX552287_8	ERX552287_8_contig_220_165	A	NA	NA	0	NA	3154Z	S	Protein of unknown function (DUF2384)	23	0.00067	NA	NA	NA	0	NA	3154Z	Protein of unknown function (DUF2384)	23	S
ERX552287_8	ERX552287_8_contig_220_167	A	PF13540	Beta_propeller; RCC1_2; Regulator of chromosome condensation (RCC1) repeat	37.8	1.4e-08	KOG0941	O	ubiquitin-protein transferase activity	43.1	2.3e-10	VOG05976	sp|Q5UQT5|YR345_MIMIV Uncharacterized protein R345	NA	25.4	3.7e-05	PF13540	Beta_propeller; RCC1_2; Regulator of chromosome condensation (RCC1) repeat	37.8	O
ERX552287_8	ERX552287_8_contig_220_168	A	NA	NA	0	NA	3171D	S	unknown	52.7	4.5e-13	VOG10813	sp|P03723|GP13_BPT7 Probable scaffold protein gp13	NA	38.8	1.1e-08	3171D	unknown	52.7	S
ERX552287_8	ERX552287_8_contig_220_169	A	PF03567	P-loop_NTPase; Sulfotransfer_2; Sulfotransferase family	27.9	2.4e-05	30THP	S	Sulfotransferase family	128.3	4.9e-36	VOG04698	REFSEQ hypothetical protein	NA	47.5	1.9e-11	PF03567	P-loop_NTPase; Sulfotransfer_2; Sulfotransferase family	27.9	S
ERX552287_8	ERX552287_8_contig_220_170	A	PF03567	P-loop_NTPase; Sulfotransfer_2; Sulfotransferase family	27.3	3.7e-05	342UZ	S	unknown	157.6	4.3e-45	NA	NA	NA	0	NA	PF03567	P-loop_NTPase; Sulfotransfer_2; Sulfotransferase family	27.3	S
ERX552287_8	ERX552287_8_contig_220_171	A	PF01755	GT-A; Glyco_transf_25; Glycosyltransferase family 25 (LPS biosynthesis protein)	52.7	5.8e-13	30THP	S	Sulfotransferase family	139.9	1.4e-39	VOG04698	REFSEQ hypothetical protein	NA	53.1	3.6e-13	PF01755	GT-A; Glyco_transf_25; Glycosyltransferase family 25 (LPS biosynthesis protein)	52.7	S
ERX552287_8	ERX552287_8_contig_220_172	A	PF05704	GT-A; Caps_synth; Capsular polysaccharide synthesis protein	135.8	2.2e-38	COG3774	M	pathogenesis	54.5	8.9e-15	VOG08379	REFSEQ putative capsular polysaccharide synthesis	NA	68.2	7.4e-18	PF05704	GT-A; Caps_synth; Capsular polysaccharide synthesis protein	135.8	M
ERX552287_8	ERX552287_8_contig_220_173	A	NA	NA	0	NA	2S3K0	S	unknown	22.6	0.00063	NA	NA	NA	0	NA	2S3K0	unknown	22.6	S
ERX552287_8	ERX552287_8_contig_220_174	A	NA	NA	0	NA	2QVHP	S	unknown	63.2	1.9e-16	NA	NA	NA	0	NA	2QVHP	unknown	63.2	S
ERX552287_8	ERX552287_8_contig_220_175	A	PF03567	P-loop_NTPase; Sulfotransfer_2; Sulfotransferase family	46.8	4.2e-11	30THP	S	Sulfotransferase family	144.3	6e-41	VOG04698	REFSEQ hypothetical protein	NA	49.4	4.9e-12	PF03567	P-loop_NTPase; Sulfotransfer_2; Sulfotransferase family	46.8	S
ERX552287_8	ERX552287_8_contig_220_176	A	PF00011	HSP20; HSP20; Hsp20/alpha crystallin family	61.4	8.8e-16	arCOG01832	O	Belongs to the small heat shock protein (HSP20) family	80.6	1.4e-21	VOG09844	sp|P70918|HSPB_BRADU Small heat shock protein HspB	NA	28	1.9e-05	PF00011	HSP20; HSP20; Hsp20/alpha crystallin family	61.4	O
ERX552287_8	ERX552287_8_contig_220_188	A	NA	NA	0	NA	32S9F	S	unknown	23.5	0.00061	NA	NA	NA	0	NA	32S9F	unknown	23.5	S
ERX552287_8	ERX552287_8_contig_220_190	A	NA	NA	0	NA	4QGQT	S	NA	30.7	3.3e-06	VOG03604	REFSEQ hypothetical protein	NA	51.3	1.2e-12	VOG03604	REFSEQ hypothetical protein	51.3	S
ERX552287_8	ERX552287_8_contig_220_191	A	PF12689	HAD; Acid_PPase; Acid Phosphatase	23.3	0.00057	COG5083	P	PhoD-like phosphatase	55.8	4.3e-14	VOG00037	sp|P06855|KIPN_BPT4 Polynucleotide kinase	NA	35.6	8.5e-08	PF12689	HAD; Acid_PPase; Acid Phosphatase	23.3	P
ERX552287_8	ERX552287_8_contig_220_196	A	NA	NA	0	NA	4QAPA	S	NA	57	2.3e-14	VOG11641	REFSEQ hypothetical protein	NA	70.3	1.9e-18	VOG11641	REFSEQ hypothetical protein	70.3	S
ERX552287_8	ERX552287_8_contig_220_198	A	NA	NA	0	NA	33P8M	S	unknown	25.2	0.00012	NA	NA	NA	0	NA	33P8M	unknown	25.2	S
ERX552287_8	ERX552287_8_contig_220_200	A	PF17338	; GP88; Gene product 88	25.5	9.8e-05	4QB79	S	NA	150.6	6.6e-43	VOG10619	REFSEQ hypothetical protein	NA	158.4	2.9e-45	PF17338	; GP88; Gene product 88	25.5	S
ERX552287_8	ERX552287_8_contig_220_202	A	NA	NA	0	NA	COG3066	L	DNA modification	31.8	7.5e-07	NA	NA	NA	0	NA	COG3066	DNA modification	31.8	L
ERX552287_8	ERX552287_8_contig_220_206	A	PF06067	; DUF932; Domain of unknown function (DUF932)	33.2	5.4e-07	32W1M	S	unknown	212.5	6.9e-62	VOG24347	REFSEQ hypothetical protein	NA	104.9	6.2e-29	PF06067	; DUF932; Domain of unknown function (DUF932)	33.2	S
ERX552287_8	ERX552287_8_contig_220_21	A	PF01661	MACRO; Macro; Macro domain	25.8	0.00011	4QATN	S	cysteine-type peptidase activity	130.8	5.6e-37	VOG00292	sp|P13309|Y06D_BPT4 Uncharacterized 17.5 kDa protein in tk-vs intergenic region	NA	139.4	1.8e-39	PF01661	MACRO; Macro; Macro domain	25.8	S
ERX552287_8	ERX552287_8_contig_220_214	A	NA	NA	0	NA	32S8G	S	unknown	111.9	2.5e-31	NA	NA	NA	0	NA	32S8G	unknown	111.9	S
ERX552287_8	ERX552287_8_contig_220_215	A	NA	NA	0	NA	4QGDB	S	NA	99	2.6e-27	VOG02836	sp|Q05298|VG82_BPML5 Gene 82 protein	NA	65.5	3.5e-17	4QGDB	NA	99	S
ERX552287_8	ERX552287_8_contig_220_216	A	PF00633	HHH; HHH; Helix-hairpin-helix motif	23.5	0.00042	4QDDJ	S	catalytic activity	113.7	1e-31	VOG14524	REFSEQ hypothetical protein	NA	116.2	1.7e-32	PF00633	HHH; HHH; Helix-hairpin-helix motif	23.5	S
ERX552287_8	ERX552287_8_contig_220_230	A	NA	NA	0	NA	3397X	S	unknown	214.4	2.8e-62	VOG00677	sp|P03691|VR2B_BPT4 Protein rIIB	NA	245.1	2.4e-71	VOG00677	sp|P03691|VR2B_BPT4 Protein rIIB	245.1	S
ERX552287_8	ERX552287_8_contig_220_231	A	PF13589	His_Kinase_A; HATPase_c_3; Histidine kinase-, DNA gyrase B-, and HSP90-like ATPase	50.4	2.3e-12	4QBG4	S	NA	259.3	1.2e-75	VOG00074	sp|P03690|VR2A_BPT4 Protein rIIA	NA	285.6	1.7e-83	PF13589	His_Kinase_A; HATPase_c_3; Histidine kinase-, DNA gyrase B-, and HSP90-like ATPase	50.4	S
ERX552287_8	ERX552287_8_contig_220_233	A	NA	NA	0	NA	340KF	S	unknown	27.2	3.3e-05	VOG16240	REFSEQ hypothetical protein	NA	64.1	1.4e-16	VOG16240	REFSEQ hypothetical protein	64.1	S
ERX552287_8	ERX552287_8_contig_220_237	A	NA	NA	0	NA	arCOG04357	L	Responsible for removing an oxidatively damaged form of guanine (7,8-dihydro-8-oxoguanine 7-oxoG) from DNA. Also nicks DNA at apurinic apyrimidinic sites (AP sites)	27.9	1.6e-05	NA	NA	NA	0	NA	arCOG04357	Responsible for removing an oxidatively damaged form of guanine (7,8-dihydro-8-oxoguanine 7-oxoG) from DNA. Also nicks DNA at apurinic apyrimidinic sites (AP sites)	27.9	L
ERX552287_8	ERX552287_8_contig_220_238	A	PF01068	DNA_ligase; DNA_ligase_A_M; ATP dependent DNA ligase domain	61.7	8.7e-16	2QTYC	L	DNA ligase OB-like domain	135	4.2e-38	VOG00071	sp|P00970|DNLI_BPT4 DNA ligase	NA	241.3	2.8e-70	PF01068	DNA_ligase; DNA_ligase_A_M; ATP dependent DNA ligase domain	61.7	L
ERX552287_8	ERX552287_8_contig_220_25	A	NA	NA	0	NA	NA	NA	NA	0	NA	VOG00151	sp|P14108|Y7K8_BPP22 Uncharacterized 7.8 kDa protein in ral-gp17 intergenic region	NA	25.9	8.8e-05	VOG00151	sp|P14108|Y7K8_BPP22 Uncharacterized 7.8 kDa protein in ral-gp17 intergenic region	25.9	NA
ERX552287_8	ERX552287_8_contig_220_26	A	NA	NA	0	NA	NA	NA	NA	0	NA	VOG11701	REFSEQ hypothetical protein	NA	30.8	2.9e-06	VOG11701	REFSEQ hypothetical protein	30.8	NA
ERX552287_8	ERX552287_8_contig_220_31	A	PF00004	P-loop_NTPase; AAA; ATPase family associated with various cellular activities (AAA)	42.6	8.8e-10	COG2255	L	four-way junction helicase activity	81.1	7.9e-22	VOG00748	sp|O28219|RFCS_ARCFU Replication factor C small subunit	NA	60.1	2.1e-15	PF00004	P-loop_NTPase; AAA; ATPase family associated with various cellular activities (AAA)	42.6	L
ERX552287_8	ERX552287_8_contig_220_37	A	PF00550	PP-binding; PP-binding; Phosphopantetheine attachment site	27.8	3e-05	31I5Q	Q	Phosphopantetheine attachment site	39.7	6.9e-09	VOG02486	sp|Q254J6|ACP_CHLFF Acyl carrier protein	NA	37.1	3.7e-08	PF00550	PP-binding; PP-binding; Phosphopantetheine attachment site	27.8	Q
ERX552287_8	ERX552287_8_contig_220_43	A	PF10933	; DUF2827; Protein of unknown function (DUF2827)	136	1.5e-38	2Z7U7	S	Protein of unknown function (DUF2827)	120.3	9.2e-34	NA	NA	NA	0	NA	PF10933	; DUF2827; Protein of unknown function (DUF2827)	136	S
ERX552287_8	ERX552287_8_contig_220_44	A	NA	NA	0	NA	31PU6	S	unknown	29.2	9.8e-06	VOG00835	sp|P08874|ABRB_BACSU Transition state regulatory protein AbrB	NA	44.6	1.5e-10	VOG00835	sp|P08874|ABRB_BACSU Transition state regulatory protein AbrB	44.6	S
ERX552287_8	ERX552287_8_contig_220_51	A	NA	NA	0	NA	337VV	S	unknown	54.7	1.4e-13	NA	NA	NA	0	NA	337VV	unknown	54.7	S
ERX552287_8	ERX552287_8_contig_220_56	A	NA	NA	0	NA	303C3	S	unknown	37	3.4e-08	NA	NA	NA	0	NA	303C3	unknown	37	S
ERX552287_8	ERX552287_8_contig_220_57	A	PF10107	PDDEXK; Endonuc_Holl; Endonuclease related to archaeal Holliday junction resolvase	87.5	1e-23	arCOG05252	F	related to archaeal Holliday junction resolvase	101.1	6.9e-28	NA	NA	NA	0	NA	PF10107	PDDEXK; Endonuc_Holl; Endonuclease related to archaeal Holliday junction resolvase	87.5	F
ERX552287_8	ERX552287_8_contig_220_59	A	PF00692	dUTPase; dUTPase; dUTPase	68.7	4.5e-18	COG0756	F	dUTP diphosphatase activity	121.7	3.7e-34	VOG00059	sp|P33316|DUT_HUMAN Deoxyuridine 5'-triphosphate nucleotidohydrolase, mitochondrial	NA	114.4	8.9e-32	PF00692	dUTPase; dUTPase; dUTPase	68.7	F
ERX552287_8	ERX552287_8_contig_220_6	A	NA	NA	0	NA	2ZFCE	S	unknown	23	0.00063	NA	NA	NA	0	NA	2ZFCE	unknown	23	S
ERX552287_8	ERX552287_8_contig_220_60	A	PF00383	CDA; dCMP_cyt_deam_1; Cytidine and deoxycytidylate deaminase zinc-binding region	92	2.1e-25	4QE7X	S	Cytidine and deoxycytidylate deaminase zinc-binding region	151.3	3.7e-43	VOG00365	sp|P16006|DCTD_BPT4 Deoxycytidylate deaminase	NA	178.4	2.9e-51	PF00383	CDA; dCMP_cyt_deam_1; Cytidine and deoxycytidylate deaminase zinc-binding region	92	S
ERX552287_8	ERX552287_8_contig_220_67	A	NA	NA	0	NA	30SUX	S	unknown	48.7	8.2e-12	NA	NA	NA	0	NA	30SUX	unknown	48.7	S
ERX552287_8	ERX552287_8_contig_220_71	A	PF00285	; Citrate_synt; Citrate synthase, C-terminal domain	33.5	2.9e-07	COG0372	C	Belongs to the citrate synthase family	56.3	3.9e-14	NA	NA	NA	0	NA	PF00285	; Citrate_synt; Citrate synthase, C-terminal domain	33.5	C
ERX552287_8	ERX552287_8_contig_220_72	A	PF00583	Acetyltrans; Acetyltransf_1; Acetyltransferase (GNAT) family	23.4	0.00066	332WT	S	unknown	24.2	0.00023	NA	NA	NA	0	NA	PF00583	Acetyltrans; Acetyltransf_1; Acetyltransferase (GNAT) family	23.4	S
ERX552287_8	ERX552287_8_contig_220_73	A	PF00478	TIM_barrel; IMPDH; IMP dehydrogenase / GMP reductase domain	198.9	1.3e-57	4QDJG	S	purine nucleotide metabolic process	282.6	4.5e-83	VOG04358	sp|Q9NJD8|GMPR_ONCVO GMP reductase	NA	287.2	1.8e-84	PF00478	TIM_barrel; IMPDH; IMP dehydrogenase / GMP reductase domain	198.9	S
ERX552287_8	ERX552287_8_contig_220_74	A	PF13621	Cupin; Cupin_8; Cupin-like domain	48.5	1.1e-11	KOG2131	T	Cupin-like domain	68.2	7.8e-18	NA	NA	NA	0	NA	PF13621	Cupin; Cupin_8; Cupin-like domain	48.5	T
ERX552287_8	ERX552287_8_contig_220_77	A	PF16778	Phage_tail; Phage_tail_APC; Phage tail assembly chaperone protein	52.6	3.6e-13	4QD7Q	S	Pfam:Phage_tail_APC	37.3	3.6e-08	VOG00194	REFSEQ hypothetical protein	NA	37.6	3.6e-08	PF16778	Phage_tail; Phage_tail_APC; Phage tail assembly chaperone protein	52.6	S
ERX552287_8	ERX552287_8_contig_220_80	A	PF13884	; Peptidase_S74; Chaperone of endosialidase	50.9	1.7e-12	2QSRN	S	Chaperone of endosialidase	71.2	5.5e-19	VOG00105	sp|B0FIH7|FIB11_BPE32 Probable tail fiber protein	tail	88.3	7.1e-24	PF13884	; Peptidase_S74; Chaperone of endosialidase	50.9	virion_struct
ERX552287_8	ERX552287_8_contig_220_81	A	NA	NA	0	NA	30NX3	S	unknown	50.3	3.1e-12	NA	NA	NA	0	NA	30NX3	unknown	50.3	S
ERX552287_8	ERX552287_8_contig_220_82	A	NA	NA	0	NA	33Q5G	S	unknown	49.6	1.3e-12	VOG24792	REFSEQ UDP-3-O-[3-hydroxy-myristory] glucosamine N-acyltransferase	NA	26.3	5.1e-05	33Q5G	unknown	49.6	S
ERX552287_8	ERX552287_8_contig_220_91	A	PF10145	; PhageMin_Tail; Phage-related minor tail protein	83.3	2.4e-22	arCOG11109	D	Phage tail tape measure protein TP901	74.9	6.2e-20	NA	NA	NA	0	NA	PF10145	; PhageMin_Tail; Phage-related minor tail protein	83.3	D
ERX552287_8	ERX552287_8_contig_220_94	A	PF05939	; Phage_min_tail; Phage minor tail protein	66.6	2.7e-17	COG4718	S	Minor tail	69.5	2.7e-18	VOG01559	sp|O64331|TIPM_BPN15 Tail tip protein M	tail	74.3	1.2e-19	PF05939	; Phage_min_tail; Phage minor tail protein	66.6	virion_struct
ERX552287_8	ERX552287_8_contig_220_95	A	PF05100	Phage_tail_L; Phage_tail_L; Phage minor tail protein L	147.9	2.8e-42	4QC9C	S	Phage minor tail protein L	158.5	1.9e-45	VOG00740	sp|O64332|TIPL_BPN15 Tail tip protein L	tail	161.3	2.5e-46	PF05100	Phage_tail_L; Phage_tail_L; Phage minor tail protein L	147.9	virion_struct
ERX552287_8	ERX552287_8_contig_220_96	A	PF14464	JAB; Prok-JAB; Prokaryotic homologs of the JAB domain	35.8	6.7e-08	COG1310	H	metal-dependent protease of the Pad1 Jab1 superfamily	40.4	1.8e-09	VOG01554	sp|O64333|TIPK_BPN15 Tail tip assembly protein K	NA	38.9	7.1e-09	PF14464	JAB; Prok-JAB; Prokaryotic homologs of the JAB domain	35.8	H
ERX552287_8	ERX552287_8_contig_220_97	A	PF13550	Phage_barrel; Phage-tail_3; Putative phage tail protein	78.5	5.9e-21	COG4733	IQ	cellulase activity	245.6	9.1e-73	VOG00126	sp|Q6QGE9|BPPB3_BPT5 Probable baseplate hub protein	baseplate	241.4	1.4e-70	PF13550	Phage_barrel; Phage-tail_3; Putative phage tail protein	78.5	virion_struct
ERX552287_8	ERX552287_8_contig_220_98	A	PF13884	; Peptidase_S74; Chaperone of endosialidase	45.7	7.3e-11	2QSRN	S	Chaperone of endosialidase	72.6	2.1e-19	VOG00363	sp|P07067|FIB37_BPT2 Long tail fiber protein p37	tail	92.6	1.7e-25	PF13884	; Peptidase_S74; Chaperone of endosialidase	45.7	virion_struct
ERX552292_18	ERX552292_18_contig_1608_1	A	PF02867	PFL-like; Ribonuc_red_lgC; Ribonucleotide reductase, barrel domain	75.2	4.6e-20	4QAXQ	S	Ribonucleotide reductase, barrel domain	113.3	1.4e-31	VOG00103	sp|P00452|RIR1_ECOLI Ribonucleoside-diphosphate reductase 1 subunit alpha	NA	138.3	4.3e-39	PF02867	PFL-like; Ribonuc_red_lgC; Ribonucleotide reductase, barrel domain	75.2	S
ERX552292_18	ERX552292_18_contig_1608_102	A	PF01068	DNA_ligase; DNA_ligase_A_M; ATP dependent DNA ligase domain	67.4	1.6e-17	2RZEM	S	ATP dependent DNA ligase domain	321.1	1.7e-94	VOG00071	sp|P00970|DNLI_BPT4 DNA ligase	NA	238.5	2e-69	PF01068	DNA_ligase; DNA_ligase_A_M; ATP dependent DNA ligase domain	67.4	S
ERX552292_18	ERX552292_18_contig_1608_106	A	PF02412	; TSP_3; Thrombospondin type 3 repeat	50.5	1.5e-12	2QRK8	O	heparin binding	78.2	4.4e-21	NA	NA	NA	0	NA	PF02412	; TSP_3; Thrombospondin type 3 repeat	50.5	O
ERX552292_18	ERX552292_18_contig_1608_109	A	PF00011	HSP20; HSP20; Hsp20/alpha crystallin family	29.4	8e-06	COG0071	O	Belongs to the small heat shock protein (HSP20) family	40.8	2e-09	NA	NA	NA	0	NA	PF00011	HSP20; HSP20; Hsp20/alpha crystallin family	29.4	O
ERX552292_18	ERX552292_18_contig_1608_11	A	PF02511	; Thy1; Thymidylate synthase complementing protein	66.6	2.9e-17	arCOG01883	F	Catalyzes the reductive methylation of 2'-deoxyuridine- 5'-monophosphate (dUMP) to 2'-deoxythymidine-5'-monophosphate (dTMP) while utilizing 5,10-methylenetetrahydrofolate (mTHF) as the methyl donor, and NADPH and FADH(2) as the reductant	61.6	8.5e-16	VOG01365	sp|Q05259|THYX_BPML5 Probable flavin-dependent thymidylate synthase	NA	51.8	9.7e-13	PF02511	; Thy1; Thymidylate synthase complementing protein	66.6	F
ERX552292_18	ERX552292_18_contig_1608_111	A	PF04308	RNase_H; RNaseH_like; Ribonuclease H-like	95.3	3.8e-26	COG1978	S	Selenoprotein B, glycine betaine sarcosine D-proline reductase family	73.2	2.6e-19	VOG13623	REFSEQ hypothetical protein	NA	37.7	1.8e-08	PF04308	RNase_H; RNaseH_like; Ribonuclease H-like	95.3	S
ERX552292_18	ERX552292_18_contig_1608_112	A	NA	NA	0	NA	4QG36	S	NA	36.1	8.2e-08	VOG11417	REFSEQ hypothetical protein	NA	40.4	3.5e-09	VOG11417	REFSEQ hypothetical protein	40.4	S
ERX552292_18	ERX552292_18_contig_1608_115	A	PF11753	; DUF3310; Protein of unknwon function (DUF3310)	67.4	1.1e-17	4QAZF	S	Protein of unknwon function (DUF3310)	85.7	9e-23	VOG00075	sp|O64246|VG55_BPMD2 Gene 55 protein	NA	75.7	7.4e-20	PF11753	; DUF3310; Protein of unknwon function (DUF3310)	67.4	S
ERX552292_18	ERX552292_18_contig_1608_12	A	PF05014	Nribosyltransf; Nuc_deoxyrib_tr; Nucleoside 2-deoxyribosyltransferase	45.8	6.7e-11	COG3613	F	nucleoside 2-deoxyribosyltransferase	56.8	2e-14	NA	NA	NA	0	NA	PF05014	Nribosyltransf; Nuc_deoxyrib_tr; Nucleoside 2-deoxyribosyltransferase	45.8	F
ERX552292_18	ERX552292_18_contig_1608_124	A	NA	NA	0	NA	33FS2	S	unknown	44.8	1.1e-10	NA	NA	NA	0	NA	33FS2	unknown	44.8	S
ERX552292_18	ERX552292_18_contig_1608_126	A	PF13365	Peptidase_PA; Trypsin_2; Trypsin-like peptidase domain	29.8	1.2e-05	arCOG02833	O	COG0265 Trypsin-like serine proteases, typically periplasmic, contain C-terminal PDZ domain	29.7	4.5e-06	NA	NA	NA	0	NA	PF13365	Peptidase_PA; Trypsin_2; Trypsin-like peptidase domain	29.8	O
ERX552292_18	ERX552292_18_contig_1608_132	A	NA	NA	0	NA	32T6U	S	unknown	68.2	8.7e-18	VOG18534	REFSEQ hypothetical protein	NA	45	1.1e-10	32T6U	unknown	68.2	S
ERX552292_18	ERX552292_18_contig_1608_133	A	NA	NA	0	NA	2RF6S	S	VHS domain	23.8	0.00028	NA	NA	NA	0	NA	2RF6S	VHS domain	23.8	S
ERX552292_18	ERX552292_18_contig_1608_136	A	NA	NA	0	NA	33D42	S	unknown	22.9	0.00071	NA	NA	NA	0	NA	33D42	unknown	22.9	S
ERX552292_18	ERX552292_18_contig_1608_138	A	NA	NA	0	NA	342J2	S	unknown	50.4	2.5e-12	NA	NA	NA	0	NA	342J2	unknown	50.4	S
ERX552292_18	ERX552292_18_contig_1608_139	A	NA	NA	0	NA	4QGDB	S	NA	27.3	3.7e-05	NA	NA	NA	0	NA	4QGDB	NA	27.3	S
ERX552292_18	ERX552292_18_contig_1608_14	A	PF01149	; Fapy_DNA_glyco; Formamidopyrimidine-DNA glycosylase N-terminal domain	63.9	2.3e-16	4QEKV	L	Formamidopyrimidine-DNA glycosylase H2TH domain	190.2	6.2e-55	VOG02202	sp|Q5UQ00|FPG_MIMIV Probable formamidopyrimidine-DNA glycosylase	NA	246.7	3.8e-72	PF01149	; Fapy_DNA_glyco; Formamidopyrimidine-DNA glycosylase N-terminal domain	63.9	L
ERX552292_18	ERX552292_18_contig_1608_149	A	NA	NA	0	NA	NA	NA	NA	0	NA	VOG02094	REFSEQ hypothetical protein	NA	24.8	0.00021	VOG02094	REFSEQ hypothetical protein	24.8	NA
ERX552292_18	ERX552292_18_contig_1608_151	A	NA	NA	0	NA	2RC86	S	Leucine rich repeats (6 copies)	21.5	0.00097	NA	NA	NA	0	NA	2RC86	Leucine rich repeats (6 copies)	21.5	S
ERX552292_18	ERX552292_18_contig_1608_2	A	PF00268	Ferritin; Ribonuc_red_sm; Ribonucleotide reductase, small chain	222.7	7.4e-65	4QC2G	S	Ribonucleotide reductase, small chain	281.1	1.2e-82	VOG00371	sp|P69924|RIR2_ECOLI Ribonucleoside-diphosphate reductase 1 subunit beta	NA	300.6	3.5e-88	PF00268	Ferritin; Ribonuc_red_sm; Ribonucleotide reductase, small chain	222.7	S
ERX552292_18	ERX552292_18_contig_1608_20	A	PF01370	NADP_Rossmann; Epimerase; NAD dependent epimerase/dehydratase family	98	7.1e-27	4QCFA	S	coenzyme binding	119	3.2e-33	VOG00068	sp|Q9EQC1|3BHS7_MOUSE 3 beta-hydroxysteroid dehydrogenase type 7	NA	100.1	1.8e-27	PF01370	NADP_Rossmann; Epimerase; NAD dependent epimerase/dehydratase family	98	S
ERX552292_18	ERX552292_18_contig_1608_24	A	PF05367	PDDEXK; Phage_endo_I; Phage endonuclease I	22.8	0.00067	31CZ2	S	unknown	46.2	7.8e-11	VOG00123	REFSEQ hypothetical protein	NA	38.9	5.8e-09	PF05367	PDDEXK; Phage_endo_I; Phage endonuclease I	22.8	S
ERX552292_18	ERX552292_18_contig_1608_3	A	PF00085	Thioredoxin; Thioredoxin; Thioredoxin	25.1	0.00016	305MZ	S	KaiB domain	27.3	4.7e-05	VOG00034	sp|P00276|GLRX_BPT4 Glutaredoxin	NA	25.9	5.1e-05	PF00085	Thioredoxin; Thioredoxin; Thioredoxin	25.1	S
ERX552292_18	ERX552292_18_contig_1608_32	A	PF07733	NTP_transf; DNA_pol3_alpha; Bacterial DNA polymerase III alpha NTPase domain	178.7	1.9e-51	4QCZC	S	Bacterial DNA polymerase III alpha subunit	544.4	6.6e-162	VOG00808	sp|O67125|DPO3A_AQUAE DNA polymerase III subunit alpha	NA	587.2	9.4e-175	PF07733	NTP_transf; DNA_pol3_alpha; Bacterial DNA polymerase III alpha NTPase domain	178.7	S
ERX552292_18	ERX552292_18_contig_1608_33	A	PF05443	C2H2-zf; ROS_MUCR; ROS/MUCR transcriptional regulator protein	25.1	0.00017	2QUHX	S	chloroplast rRNA processing	30.4	3.6e-07	NA	NA	NA	0	NA	PF05443	C2H2-zf; ROS_MUCR; ROS/MUCR transcriptional regulator protein	25.1	S
ERX552292_18	ERX552292_18_contig_1608_34	A	PF14579	HHH; HHH_6; Helix-hairpin-helix motif	31.9	1.4e-06	4QCZC	S	Bacterial DNA polymerase III alpha subunit	107.6	5.8e-30	VOG00808	sp|O67125|DPO3A_AQUAE DNA polymerase III subunit alpha	NA	109.9	1.2e-30	PF14579	HHH; HHH_6; Helix-hairpin-helix motif	31.9	S
ERX552292_18	ERX552292_18_contig_1608_35	A	NA	NA	0	NA	arCOG01891	F	thymidylate kinase	26.3	7.1e-05	VOG00072	sp|A4ZU96|KTHY_ABVP Putative thymidylate kinase	NA	34.3	1.7e-07	VOG00072	sp|A4ZU96|KTHY_ABVP Putative thymidylate kinase	34.3	F
ERX552292_18	ERX552292_18_contig_1608_38	A	PF00265	P-loop_NTPase; TK; Thymidine kinase	105.6	3.2e-29	arCOG04798	F	thymidine kinase	111.5	4.8e-31	VOG01391	sp|P13300|KITH_BPT4 Thymidine kinase	NA	134.1	9.1e-38	PF00265	P-loop_NTPase; TK; Thymidine kinase	105.6	F
ERX552292_18	ERX552292_18_contig_1608_4	A	PF00574	ClpP_crotonase; CLP_protease; Clp protease	99.4	2.7e-27	COG0740	OU	serine-type endopeptidase activity	83.4	2.9e-22	VOG00666	sp|A3N1T0|CLPP_ACTP2 ATP-dependent Clp protease proteolytic subunit	NA	88.2	6.6e-24	PF00574	ClpP_crotonase; CLP_protease; Clp protease	99.4	OU
ERX552292_18	ERX552292_18_contig_1608_41	A	PF00383	CDA; dCMP_cyt_deam_1; Cytidine and deoxycytidylate deaminase zinc-binding region	91.5	3e-25	COG2131	F	deaminase	131.2	6.6e-37	VOG00365	sp|P16006|DCTD_BPT4 Deoxycytidylate deaminase	NA	152.4	2.3e-43	PF00383	CDA; dCMP_cyt_deam_1; Cytidine and deoxycytidylate deaminase zinc-binding region	91.5	F
ERX552292_18	ERX552292_18_contig_1608_43	A	PF10279	; Latarcin; Latarcin precursor	25.5	0.00016	KOG0161	Z	motor activity	74.2	1.1e-20	NA	NA	NA	0	NA	PF10279	; Latarcin; Latarcin precursor	25.5	Z
ERX552292_18	ERX552292_18_contig_1608_45	A	PF02777	; Sod_Fe_C; Iron/manganese superoxide dismutases, C-terminal domain	66.4	2.4e-17	arCOG04147	C	Destroys radicals which are normally produced within the cells and which are toxic to biological systems	117.9	5.6e-33	NA	NA	NA	0	NA	PF02777	; Sod_Fe_C; Iron/manganese superoxide dismutases, C-terminal domain	66.4	C
ERX552292_18	ERX552292_18_contig_1608_48	A	NA	NA	0	NA	2QYB9	S	unknown	22.4	0.0005	NA	NA	NA	0	NA	2QYB9	unknown	22.4	S
ERX552292_18	ERX552292_18_contig_1608_5	A	PF01510	; Amidase_2; N-acetylmuramoyl-L-alanine amidase	34.3	3.4e-07	2S0K0	V	N-acetylmuramoyl-L-alanine amidase	24.1	0.0002	NA	NA	NA	0	NA	PF01510	; Amidase_2; N-acetylmuramoyl-L-alanine amidase	34.3	V
ERX552292_18	ERX552292_18_contig_1608_6	A	PF02511	; Thy1; Thymidylate synthase complementing protein	163.3	6.8e-47	2SRAF	F	Thymidylate synthase complementing protein	136.6	1.2e-38	VOG01365	sp|Q05259|THYX_BPML5 Probable flavin-dependent thymidylate synthase	NA	223.3	7.9e-65	PF02511	; Thy1; Thymidylate synthase complementing protein	163.3	F
ERX552292_18	ERX552292_18_contig_1608_61	A	PF02739	PIN; 5_3_exonuc_N; 5'-3' exonuclease, N-terminal resolvase-like domain	92.8	2.4e-25	COG0258	L	In addition to polymerase activity, this DNA polymerase exhibits 5'-3' exonuclease activity	131.9	3.5e-37	VOG02686	sp|P13319|RNH_BPT4 Ribonuclease H	NA	119.7	2.3e-33	PF02739	PIN; 5_3_exonuc_N; 5'-3' exonuclease, N-terminal resolvase-like domain	92.8	L
ERX552292_18	ERX552292_18_contig_1608_63	A	PF00118	; Cpn60_TCP1; TCP-1/cpn60 chaperonin family	245.9	8.6e-72	COG0459	O	protein refolding	504.8	2.6e-150	VOG11199	sp|A0M7D9|CH60_GRAFK 60 kDa chaperonin	NA	360	2.3e-106	PF00118	; Cpn60_TCP1; TCP-1/cpn60 chaperonin family	245.9	O
ERX552292_18	ERX552292_18_contig_1608_65	A	PF04542	HTH; Sigma70_r2; Sigma-70 region 2	68.6	3.7e-18	2QVXR	K	sigma factor activity	198.5	2.8e-57	VOG00135	sp|P33658|RPSG_CLOAB RNA polymerase sigma-G factor	NA	148	4.1e-42	PF04542	HTH; Sigma70_r2; Sigma-70 region 2	68.6	K
ERX552292_18	ERX552292_18_contig_1608_72	A	PF08218	HUP; Citrate_ly_lig; Citrate lyase ligase C-terminal domain	28.7	1.1e-05	COG1056	H	cytidyltransferase-related domain	31.3	2.1e-06	VOG00532	sp|Q55928|NADM_SYNY3 Bifunctional NMN adenylyltransferase/Nudix hydrolase	NA	29.7	4.6e-06	PF08218	HUP; Citrate_ly_lig; Citrate lyase ligase C-terminal domain	28.7	H
ERX552292_18	ERX552292_18_contig_1608_74	A	PF00565	Tudor; SNase; Staphylococcal nuclease homologue	46.3	5.7e-11	4QDU7	S	Staphylococcal nuclease homologue	84.3	1.1e-22	VOG00669	REFSEQ hypothetical protein	NA	134	4.8e-38	PF00565	Tudor; SNase; Staphylococcal nuclease homologue	46.3	S
ERX552292_18	ERX552292_18_contig_1608_75	A	NA	NA	0	NA	NA	NA	NA	0	NA	VOG06856	REFSEQ hypothetical protein	NA	39.6	5.3e-09	VOG06856	REFSEQ hypothetical protein	39.6	NA
ERX552292_18	ERX552292_18_contig_1608_80	A	NA	NA	0	NA	NA	NA	NA	0	NA	VOG00368	sp|Q5UP30|YL851_MIMIV Uncharacterized protein L851	NA	24.4	0.0003	VOG00368	sp|Q5UP30|YL851_MIMIV Uncharacterized protein L851	24.4	NA
ERX552292_18	ERX552292_18_contig_1608_86	A	PF03851	TIM_barrel; UvdE; UV-endonuclease UvdE	164.6	3.3e-47	2QTMI	L	mitochondrial DNA repair	257.1	4.5e-75	VOG04371	sp|Q10988|UVE1_SCHPO UV-damage endonuclease	NA	214.8	1.7e-62	PF03851	TIM_barrel; UvdE; UV-endonuclease UvdE	164.6	L
ERX552292_18	ERX552292_18_contig_1608_87	A	PF00478	TIM_barrel; IMPDH; IMP dehydrogenase / GMP reductase domain	317.6	1.1e-93	COG0516	F	GMP reductase activity	316.5	4e-93	VOG04358	sp|Q9NJD8|GMPR_ONCVO GMP reductase	NA	259.5	5e-76	PF00478	TIM_barrel; IMPDH; IMP dehydrogenase / GMP reductase domain	317.6	F
ERX552292_18	ERX552292_18_contig_1608_88	A	PF00709	P-loop_NTPase; Adenylsucc_synt; Adenylosuccinate synthetase	313.4	2.9e-92	COG0104	F	Plays an important role in the de novo pathway of purine nucleotide biosynthesis. Catalyzes the first committed step in the biosynthesis of AMP from IMP	304.7	1.2e-89	VOG03555	sp|A5UN95|PURA_METS3 Adenylosuccinate synthetase	NA	187.7	3.8e-54	PF00709	P-loop_NTPase; Adenylsucc_synt; Adenylosuccinate synthetase	313.4	F
ERX552292_18	ERX552292_18_contig_1608_89	A	PF00206	; Lyase_1; Lyase	96.2	2.9e-26	arCOG01747	F	Belongs to the lyase 1 family. Adenylosuccinate lyase subfamily	296	4.5e-87	NA	NA	NA	0	NA	PF00206	; Lyase_1; Lyase	96.2	F
ERX552292_18	ERX552292_18_contig_1608_9	A	NA	NA	0	NA	COG4508	J	Protein conserved in bacteria	35.5	1.2e-07	VOG09476	sp|P39262|VG56_BPT4 dCTP pyrophosphatase	NA	49.5	4.5e-12	VOG09476	sp|P39262|VG56_BPT4 dCTP pyrophosphatase	49.5	J
ERX552292_18	ERX552292_18_contig_1608_95	A	PF06745	P-loop_NTPase; ATPase; KaiC	47.9	1.3e-11	COG1066	O	DNA-dependent ATPase involved in processing of recombination intermediates, plays a role in repairing DNA breaks. Stimulates the branch migration of RecA-mediated strand transfer reactions, allowing the 3' invading strand to extend heteroduplex DNA faster. Binds ssDNA in the presence of ADP but not other nucleotides, has ATPase activity that is stimulated by ssDNA and various branched DNA structures, but inhibited by SSB. Does not have RecA's homology-searching function	112.2	3.7e-31	VOG00978	sp|P04530|VG41_BPT4 ATP-dependent helicase 41	NA	64.9	9.2e-17	PF06745	P-loop_NTPase; ATPase; KaiC	47.9	O
ERX552292_18	ERX552292_18_contig_1608_97	A	PF07728	P-loop_NTPase; AAA_5; AAA domain (dynein-related subfamily)	50	3.7e-12	arCOG04159	S	ATPase activity	81.2	9.4e-22	VOG01032	sp|Q58294|RFCL_METJA Replication factor C large subunit	NA	143.8	9.2e-41	PF07728	P-loop_NTPase; AAA_5; AAA domain (dynein-related subfamily)	50	S
ERX552292_18	ERX552292_18_contig_1608_98	A	NA	NA	0	NA	31D9C	S	unknown	27.8	2.1e-05	NA	NA	NA	0	NA	31D9C	unknown	27.8	S
ERX552292_18	ERX552292_18_contig_1608_99	A	PF13203	Peptidase_MA; DUF2201_N; Putative metallopeptidase domain	64.1	1.9e-16	COG3864	L	Putative metallopeptidase domain	177.6	4.8e-51	VOG03133	REFSEQ hypothetical protein	NA	169.7	1.3e-48	PF13203	Peptidase_MA; DUF2201_N; Putative metallopeptidase domain	64.1	L
ERX552292_18	ERX552292_18_contig_274_1	A	PF02867	PFL-like; Ribonuc_red_lgC; Ribonucleotide reductase, barrel domain	231.7	1.8e-67	4QAXQ	S	Ribonucleotide reductase, barrel domain	401.7	7.3e-119	VOG00103	sp|P00452|RIR1_ECOLI Ribonucleoside-diphosphate reductase 1 subunit alpha	NA	424.2	1.8e-125	PF02867	PFL-like; Ribonuc_red_lgC; Ribonucleotide reductase, barrel domain	231.7	S
ERX552292_18	ERX552292_18_contig_274_106	A	PF13529	Peptidase_CA; Peptidase_C39_2; Peptidase_C39 like family	51.4	2e-12	COG4990	Q	cell redox homeostasis	74.4	9.6e-20	NA	NA	NA	0	NA	PF13529	Peptidase_CA; Peptidase_C39_2; Peptidase_C39 like family	51.4	Q
ERX552292_18	ERX552292_18_contig_274_109	A	NA	NA	0	NA	KOG0618	T	cAMP biosynthetic process	40.4	8.1e-10	NA	NA	NA	0	NA	KOG0618	cAMP biosynthetic process	40.4	T
ERX552292_18	ERX552292_18_contig_274_111	A	PF04338	MBB; DUF481; Protein of unknown function, DUF481	60	3.8e-15	COG3137	M	Salt-induced outer membrane protein	67.6	2e-17	NA	NA	NA	0	NA	PF04338	MBB; DUF481; Protein of unknown function, DUF481	60	M
ERX552292_18	ERX552292_18_contig_274_112	A	PF01979	Amidohydrolase; Amidohydro_1; Amidohydrolase family	26.5	4.4e-05	arCOG00697	F	COG0402 Cytosine deaminase and related metal-dependent hydrolases	140.1	1e-39	NA	NA	NA	0	NA	PF01979	Amidohydrolase; Amidohydro_1; Amidohydrolase family	26.5	F
ERX552292_18	ERX552292_18_contig_274_114	A	PF13455	GIY-YIG; MUG113; Meiotically up-regulated gene 113	42.5	9.7e-10	COG4479	S	Belongs to the UPF0346 family	67.5	1.3e-17	VOG01629	REFSEQ hypothetical protein	NA	64.9	9.3e-17	PF13455	GIY-YIG; MUG113; Meiotically up-regulated gene 113	42.5	S
ERX552292_18	ERX552292_18_contig_274_115	A	NA	NA	0	NA	COG3772	E	lysozyme	22.7	0.00052	VOG00288	sp|P16009|BP5_BPT4 Baseplate central spike complex protein gp5	spike	24.5	9.8e-05	VOG00288	sp|P16009|BP5_BPT4 Baseplate central spike complex protein gp5	24.5	virion_struct
ERX552292_18	ERX552292_18_contig_274_117	A	PF14792	NTP_transf; DNA_pol_B_palm; DNA polymerase beta palm	23.6	0.00057	COG1796	L	DNA polymerase	56.4	2.6e-14	VOG01374	sp|Q7T6Y4|DPOLX_MIMIV Probable DNA polymerase family X	NA	44.2	9.5e-11	PF14792	NTP_transf; DNA_pol_B_palm; DNA polymerase beta palm	23.6	L
ERX552292_18	ERX552292_18_contig_274_121	A	NA	NA	0	NA	33ZX3	S	unknown	30.9	2.9e-06	NA	NA	NA	0	NA	33ZX3	unknown	30.9	S
ERX552292_18	ERX552292_18_contig_274_122	A	NA	NA	0	NA	2N5TK	S	unknown	50.2	2.4e-12	VOG00037	sp|P06855|KIPN_BPT4 Polynucleotide kinase	NA	26.2	6.3e-05	2N5TK	unknown	50.2	S
ERX552292_18	ERX552292_18_contig_274_125	A	NA	NA	0	NA	2QVGB	S	unknown	48.5	8.9e-12	NA	NA	NA	0	NA	2QVGB	unknown	48.5	S
ERX552292_18	ERX552292_18_contig_274_14	A	PF15984	; Collagen_mid; Bacterial collagen, middle region	23.1	0.00065	2S44R	S	unknown	32.4	1.9e-07	NA	NA	NA	0	NA	PF15984	; Collagen_mid; Bacterial collagen, middle region	23.1	S
ERX552292_18	ERX552292_18_contig_274_140	A	PF06289	; FlbD; Flagellar and Swarming motility proteins	23.3	0.00043	NA	NA	NA	0	NA	VOG02609	REFSEQ hypothetical protein	NA	29.9	5.2e-06	PF06289	; FlbD; Flagellar and Swarming motility proteins	23.3	NA
ERX552292_18	ERX552292_18_contig_274_143	A	PF08308	Transthyretin; PEGA; PEGA domain	22.7	0.00081	arCOG03264	O	PFAM PEGA domain	32.2	4.8e-07	NA	NA	NA	0	NA	PF08308	Transthyretin; PEGA; PEGA domain	22.7	O
ERX552292_18	ERX552292_18_contig_274_18	A	PF12322	; T4_baseplate; T4 bacteriophage base plate protein	44.8	1.2e-10	2ZB1B	S	unknown	131.4	4.6e-37	VOG00934	sp|P17173|TAP51_BPT4 Baseplate hub assembly protein gp51	NA	65.9	4.8e-17	PF12322	; T4_baseplate; T4 bacteriophage base plate protein	44.8	S
ERX552292_18	ERX552292_18_contig_274_2	A	PF00692	dUTPase; dUTPase; dUTPase	54.8	8.8e-14	COG0756	F	dUTP diphosphatase activity	69	5.4e-18	VOG00059	sp|P33316|DUT_HUMAN Deoxyuridine 5'-triphosphate nucleotidohydrolase, mitochondrial	NA	70	2.5e-18	PF00692	dUTPase; dUTPase; dUTPase	54.8	F
ERX552292_18	ERX552292_18_contig_274_20	A	NA	NA	0	NA	4QE4N	S	NA	38.3	1.2e-08	VOG00066	sp|P13333|TUBE_BPT4 Tail tube protein gp19	NA	81.8	6.2e-22	VOG00066	sp|P13333|TUBE_BPT4 Tail tube protein gp19	81.8	S
ERX552292_18	ERX552292_18_contig_274_21	A	PF17482	; Phage_sheath_1C; Phage tail sheath C-terminal domain	28.2	1.8e-05	4QAZ6	S	Phage tail sheath protein	180.1	9.1e-52	VOG00338	sp|P13332|TSP_BPT4 Tail sheath protein	NA	208.7	1.9e-60	PF17482	; Phage_sheath_1C; Phage tail sheath C-terminal domain	28.2	S
ERX552292_18	ERX552292_18_contig_274_22	A	PF04984	; Phage_sheath_1; Phage tail sheath protein subtilisin-like domain	39.5	6.3e-09	4QAZ6	S	Phage tail sheath protein	216.3	9.9e-63	VOG00338	sp|P13332|TSP_BPT4 Tail sheath protein	NA	244.4	2.9e-71	PF04984	; Phage_sheath_1; Phage tail sheath protein subtilisin-like domain	39.5	S
ERX552292_18	ERX552292_18_contig_274_23	A	NA	NA	0	NA	4QASK	S	Pfam:T4-gp15_tss	22.8	0.00059	NA	NA	NA	0	NA	4QASK	Pfam:T4-gp15_tss	22.8	S
ERX552292_18	ERX552292_18_contig_274_25	A	NA	NA	0	NA	4QCS3	S	NA	34.8	1.6e-07	VOG01100	sp|P11110|NECK1_BPT4 Neck protein gp13	NA	46.5	3.9e-11	VOG01100	sp|P11110|NECK1_BPT4 Neck protein gp13	46.5	S
ERX552292_18	ERX552292_18_contig_274_3	A	PF03796	P-loop_NTPase; DnaB_C; DnaB-like helicase C terminal domain	81	1.1e-21	4QAWG	S	DnaB-like helicase C terminal domain	185	3.4e-53	VOG00978	sp|P04530|VG41_BPT4 ATP-dependent helicase 41	NA	225.9	1.8e-65	PF03796	P-loop_NTPase; DnaB_C; DnaB-like helicase C terminal domain	81	S
ERX552292_18	ERX552292_18_contig_274_35	A	PF01541	GIY-YIG; GIY-YIG; GIY-YIG catalytic domain	52	7.6e-13	COG2827	L	Endonuclease containing a URI domain	119	3.8e-33	VOG00520	sp|O10332|Y079_NPVOP UPF0213 protein ORF82	NA	80.5	1.3e-21	PF01541	GIY-YIG; GIY-YIG; GIY-YIG catalytic domain	52	L
ERX552292_18	ERX552292_18_contig_274_36	A	PF00903	Glyoxalase; Glyoxalase; Glyoxalase/Bleomycin resistance protein/Dioxygenase superfamily	30.8	3.4e-06	33HDW	S	Glyoxalase/Bleomycin resistance protein/Dioxygenase superfamily	53.3	2.9e-13	NA	NA	NA	0	NA	PF00903	Glyoxalase; Glyoxalase; Glyoxalase/Bleomycin resistance protein/Dioxygenase superfamily	30.8	S
ERX552292_18	ERX552292_18_contig_274_38	A	NA	NA	0	NA	32RMQ	S	unknown	78.1	5.3e-21	VOG20683	REFSEQ hypothetical protein	NA	66.9	1.9e-17	32RMQ	unknown	78.1	S
ERX552292_18	ERX552292_18_contig_274_4	A	PF02739	PIN; 5_3_exonuc_N; 5'-3' exonuclease, N-terminal resolvase-like domain	99.7	1.9e-27	COG0258	L	In addition to polymerase activity, this DNA polymerase exhibits 5'-3' exonuclease activity	135.6	2.6e-38	VOG02686	sp|P13319|RNH_BPT4 Ribonuclease H	NA	113	2.5e-31	PF02739	PIN; 5_3_exonuc_N; 5'-3' exonuclease, N-terminal resolvase-like domain	99.7	L
ERX552292_18	ERX552292_18_contig_274_40	A	PF07068	Phage-coat; Gp23; Major capsid protein Gp23	124	9.1e-35	4QAJ5	S	Major capsid protein Gp23	190.6	5.9e-55	VOG02559	sp|P04535|CAPSH_BPT4 Major capsid protein	capsid	253.6	5.1e-74	PF07068	Phage-coat; Gp23; Major capsid protein Gp23	124	virion_struct
ERX552292_18	ERX552292_18_contig_274_48	A	PF03420	Peptidase_SH; Peptidase_S77; Prohead core protein serine protease	102	3.7e-28	4QAWI	S	Pfam:Peptidase_S77	165.8	9.8e-48	VOG02572	sp|P06807|PCPP_BPT4 Prohead core protein protease	NA	177.1	3.6e-51	PF03420	Peptidase_SH; Peptidase_S77; Prohead core protein serine protease	102	S
ERX552292_18	ERX552292_18_contig_274_5	A	PF00154	P-loop_NTPase; RecA; recA bacterial DNA recombination protein	212.6	8.2e-62	4QASV	S	recA bacterial DNA recombination protein	237.6	2.3e-69	VOG00954	sp|P04529|UVSX_BPT4 Recombination and repair protein	NA	262.1	1.3e-76	PF00154	P-loop_NTPase; RecA; recA bacterial DNA recombination protein	212.6	S
ERX552292_18	ERX552292_18_contig_274_50	A	PF07230	; Peptidase_S80; Bacteriophage T4-like capsid assembly protein (Gp20)	133.8	6.8e-38	4QBAK	S	Bacteriophage T4-like capsid assembly protein (Gp20)	212.6	1e-61	VOG00676	sp|P13334|PORTL_BPT4 Portal protein	NA	260.7	3.7e-76	PF07230	; Peptidase_S80; Bacteriophage T4-like capsid assembly protein (Gp20)	133.8	S
ERX552292_18	ERX552292_18_contig_274_51	A	PF03237	P-loop_NTPase; Terminase_6; Terminase-like family	53.4	3.2e-13	4QHDM	S	Terminase-like family	382.9	2.9e-113	VOG09517	sp|Q05219|VG13_BPML5 Gene 13 protein	NA	145.6	3.5e-41	PF03237	P-loop_NTPase; Terminase_6; Terminase-like family	53.4	S
ERX552292_18	ERX552292_18_contig_274_54	A	PF00149	Calcineurin; Metallophos; Calcineurin-like phosphoesterase	30.9	4.2e-06	2RBZ2	L	DNA repair	86.8	1e-23	VOG00281	sp|P04521|EXO1_BPT4 Exonuclease subunit 1	NA	286.6	4.5e-84	PF00149	Calcineurin; Metallophos; Calcineurin-like phosphoesterase	30.9	L
ERX552292_18	ERX552292_18_contig_274_55	A	PF01807	Zn_Beta_Ribbon; zf-CHC2; CHC2 zinc finger	25.1	0.00014	4QBSJ	S	DNA primase activity	67.8	1.1e-17	VOG00060	sp|P04520|PRIM_BPT4 DNA primase	NA	124.2	7.9e-35	PF01807	Zn_Beta_Ribbon; zf-CHC2; CHC2 zinc finger	25.1	S
ERX552292_18	ERX552292_18_contig_274_56	A	NA	NA	0	NA	2RXFR	S	unknown	60.9	1.4e-15	VOG00055	sp|P13004|YLYS_BPPHV Uncharacterized protein near lysin gene (Fragment)	NA	33.3	3.7e-07	2RXFR	unknown	60.9	S
ERX552292_18	ERX552292_18_contig_274_6	A	PF08804	OB; gp32; gp32 DNA binding protein like	42.1	1.2e-09	4QAJD	S	gp32 DNA binding protein like	69.4	4.8e-18	VOG02936	sp|P09035|VHED_BPT2 Single-stranded DNA-binding protein (Fragment)	NA	94.9	1e-25	PF08804	OB; gp32; gp32 DNA binding protein like	42.1	S
ERX552292_18	ERX552292_18_contig_274_66	A	NA	NA	0	NA	2R76S	S	Concanavalin A-like lectin/glucanases superfamily	22.4	0.00053	NA	NA	NA	0	NA	2R76S	Concanavalin A-like lectin/glucanases superfamily	22.4	S
ERX552292_18	ERX552292_18_contig_274_68	A	NA	NA	0	NA	COG3299	G	homolog of phage Mu protein gp47	55.3	5.6e-14	VOG00941	sp|P19060|BP06_BPT4 Baseplate wedge protein gp6	baseplate	43.9	1.2e-10	COG3299	homolog of phage Mu protein gp47	55.3	virion_struct
ERX552292_18	ERX552292_18_contig_274_69	A	NA	NA	0	NA	arCOG11183	S	Phage baseplate assembly protein W	24.8	0.00021	VOG00109	sp|P09425|BP25_BPT4 Baseplate wedge protein gp25	baseplate	28.7	1.1e-05	VOG00109	sp|P09425|BP25_BPT4 Baseplate wedge protein gp25	28.7	virion_struct
ERX552292_18	ERX552292_18_contig_274_74	A	PF00534	GT-B; Glycos_transf_1; Glycosyl transferases group 1	29.6	5.3e-06	2QQT3	M	Glycosyl transferases group 1	55.7	7e-15	VOG00096	sp|Q8QL34|Y335_SIRV1 Uncharacterized glycosyltransferase 335	NA	65.1	8.7e-17	PF00534	GT-B; Glycos_transf_1; Glycosyl transferases group 1	29.6	M
ERX552292_18	ERX552292_18_contig_274_75	A	PF00534	GT-B; Glycos_transf_1; Glycosyl transferases group 1	49.6	3.9e-12	arCOG01403	M	PFAM Glycosyl transferase, group 1	106.8	1.8e-29	VOG01627	REFSEQ hypothetical protein	NA	138.1	5e-39	PF00534	GT-B; Glycos_transf_1; Glycosyl transferases group 1	49.6	M
ERX552292_18	ERX552292_18_contig_274_76	A	PF12705	PDDEXK; PDDEXK_1; PD-(D/E)XK nuclease superfamily	87.6	1.5e-23	arCOG00787	L	UvrD REP helicase	74.3	5.6e-20	VOG00298	sp|O64262|VG69_BPMD2 Gene 69 protein	NA	88.7	5.9e-24	PF12705	PDDEXK; PDDEXK_1; PD-(D/E)XK nuclease superfamily	87.6	L
ERX552292_18	ERX552292_18_contig_274_9	A	PF00476	; DNA_pol_A; DNA polymerase family A	43.7	2.3e-10	4QAKM	S	DNA polymerase family A	60.4	1.7e-15	VOG00035	sp|O64235|DPOL_BPMD2 DNA polymerase	NA	56.2	2.8e-14	PF00476	; DNA_pol_A; DNA polymerase family A	43.7	S
ERX552292_18	ERX552292_18_contig_274_90	A	PF02562	P-loop_NTPase; PhoH; PhoH-like protein	192.3	7.8e-56	COG1875	T	ATPase related to phosphate starvation-inducible protein PhoH	451.9	6.9e-134	VOG02482	sp|P46343|PHOL_BACSU PhoH-like protein	NA	327.6	1.6e-96	PF02562	P-loop_NTPase; PhoH; PhoH-like protein	192.3	T
ERX552292_18	ERX552292_18_contig_274_91	A	PF04545	HTH; Sigma70_r4; Sigma-70, region 4	42.4	4.3e-10	2QVXR	K	sigma factor activity	29.5	5.3e-06	NA	NA	NA	0	NA	PF04545	HTH; Sigma70_r4; Sigma-70, region 4	42.4	K
ERX552292_18	ERX552292_18_contig_274_92	A	PF07432	; Hc1; Histone H1-like protein Hc1	23.5	0.00067	338NG	S	Histone H1-like protein Hc1	39.3	5.6e-09	NA	NA	NA	0	NA	PF07432	; Hc1; Histone H1-like protein Hc1	23.5	S
ERX552292_18	ERX552292_18_contig_274_95	A	NA	NA	0	NA	NA	NA	NA	0	NA	VOG11199	sp|A0M7D9|CH60_GRAFK 60 kDa chaperonin	NA	29.9	2.5e-06	VOG11199	sp|A0M7D9|CH60_GRAFK 60 kDa chaperonin	29.9	NA
ERX552292_18	ERX552292_18_contig_274_96	A	PF00293	NUDIX; NUDIX; NUDIX domain	38.8	1.1e-08	4QAQH	S	phosphatase activity	51.1	2.1e-12	VOG00064	sp|P32271|Y06L_BPT4 Uncharacterized 17.7 kDa protein in e-segB intergenic region	NA	44	2.4e-10	PF00293	NUDIX; NUDIX; NUDIX domain	38.8	S
ERX552292_18	ERX552292_18_contig_274_97	A	PF13307	P-loop_NTPase; Helicase_C_2; Helicase C-terminal domain	70.2	2.8e-18	4QD8U	S	Helicase C-terminal domain	345.4	7.3e-102	VOG02498	sp|Q4JC68|XPD_SULAC ATP-dependent DNA helicase Saci_0192	NA	356.5	3.3e-105	PF13307	P-loop_NTPase; Helicase_C_2; Helicase C-terminal domain	70.2	S
ERX552292_18	ERX552292_18_contig_274_98	A	NA	NA	0	NA	arCOG13511	S	unknown	24.9	0.00022	NA	NA	NA	0	NA	arCOG13511	unknown	24.9	S
ERX552292_18	ERX552292_18_contig_7957_1	A	NA	NA	0	NA	NA	NA	NA	0	NA	VOG15332	REFSEQ hypothetical protein	NA	41.1	6.4e-10	VOG15332	REFSEQ hypothetical protein	41.1	NA
ERX552292_18	ERX552292_18_contig_7957_2	A	PF01476	LysM; LysM; LysM domain	48	1.1e-11	4QB01	S	Papain-like cysteine protease AvrRpt2	68.3	7.6e-18	VOG25189	REFSEQ hypothetical protein	NA	71.4	7.2e-19	PF01476	LysM; LysM; LysM domain	48	S
ERX552292_18	ERX552292_18_contig_8310_1	A	NA	NA	0	NA	30S7P	S	unknown	24.6	0.00023	NA	NA	NA	0	NA	30S7P	unknown	24.6	S
ERX552292_18	ERX552292_18_contig_8310_3	A	PF18857	; LPD38; Large polyvalent protein associated domain 38	120.1	1.5e-33	COG0503	F	Catalyzes a salvage reaction resulting in the formation of AMP, that is energically less costly than de novo synthesis	106.9	1.1e-29	VOG16254	REFSEQ hypothetical protein	NA	175.8	1.2e-50	PF18857	; LPD38; Large polyvalent protein associated domain 38	120.1	F
ERX552310_16	ERX552310_16_contig_14322_1	A	PF04055	TIM_barrel; Radical_SAM; Radical SAM superfamily	25.9	0.00013	COG0535	I	radical SAM domain protein	40	4.1e-09	NA	NA	NA	0	NA	PF04055	TIM_barrel; Radical_SAM; Radical SAM superfamily	25.9	I
ERX552310_16	ERX552310_16_contig_14322_10	A	NA	NA	0	NA	4QGR9	S	NA	37.8	1.2e-08	VOG09668	REFSEQ hypothetical protein	NA	49.5	3.7e-12	VOG09668	REFSEQ hypothetical protein	49.5	S
ERX552310_16	ERX552310_16_contig_14322_12	A	NA	NA	0	NA	2ZZH0	S	unknown	98.3	5.2e-27	VOG17573	REFSEQ hypothetical protein	NA	43.3	3.8e-10	2ZZH0	unknown	98.3	S
ERX552310_16	ERX552310_16_contig_14322_3	A	PF04055	TIM_barrel; Radical_SAM; Radical SAM superfamily	28.7	1.8e-05	COG0535	I	radical SAM domain protein	45.8	7.1e-11	VOG00344	sp|P07075|NRDG_BPT4 Anaerobic ribonucleoside-triphosphate reductase-activating protein	NA	29.8	4.4e-06	PF04055	TIM_barrel; Radical_SAM; Radical SAM superfamily	28.7	I
ERX552310_16	ERX552310_16_contig_14322_4	A	NA	NA	0	NA	344M4	S	unknown	181	2.8e-52	NA	NA	NA	0	NA	344M4	unknown	181	S
ERX552310_16	ERX552310_16_contig_183_1	A	PF17871	AAA_lid; AAA_lid_9; AAA lid domain	91.1	4.6e-25	4QE8D	S	protein metabolic process	300.2	2.8e-88	VOG01395	sp|P0ABH9|CLPA_ECOLI ATP-dependent Clp protease ATP-binding subunit ClpA	NA	216.6	7.9e-63	PF17871	AAA_lid; AAA_lid_9; AAA lid domain	91.1	S
ERX552310_16	ERX552310_16_contig_183_10	A	PF00565	Tudor; SNase; Staphylococcal nuclease homologue	52.4	7.3e-13	4QDU7	S	Staphylococcal nuclease homologue	97.9	7.1e-27	VOG00669	REFSEQ hypothetical protein	NA	127.9	3.7e-36	PF00565	Tudor; SNase; Staphylococcal nuclease homologue	52.4	S
ERX552310_16	ERX552310_16_contig_183_100	A	PF01458	; UPF0051; Uncharacterized protein family (UPF0051)	216.3	5e-63	2QRGW	O	iron-sulfur cluster assembly	798.8	1.9e-239	NA	NA	NA	0	NA	PF01458	; UPF0051; Uncharacterized protein family (UPF0051)	216.3	O
ERX552310_16	ERX552310_16_contig_183_101	A	PF01832	Lysozyme; Glucosaminidase; Mannosyl-glycoprotein endo-beta-N-acetylglucosaminidase	40.8	2.9e-09	COG2992	P	FlgJ-related protein	84.1	9.9e-23	VOG11366	REFSEQ N-acetylmuramoyl-L-alanine amidase	NA	26	6.7e-05	PF01832	Lysozyme; Glucosaminidase; Mannosyl-glycoprotein endo-beta-N-acetylglucosaminidase	40.8	P
ERX552310_16	ERX552310_16_contig_183_105	A	PF01970	; TctA; Tripartite tricarboxylate transporter TctA family	194.4	3.2e-56	COG3333	C	protein conserved in bacteria	194.6	2.7e-56	NA	NA	NA	0	NA	PF01970	; TctA; Tripartite tricarboxylate transporter TctA family	194.4	C
ERX552310_16	ERX552310_16_contig_183_11	A	PF00550	PP-binding; PP-binding; Phosphopantetheine attachment site	36.5	5.6e-08	KOG1748	I	acyl binding	47.2	5.7e-12	VOG01329	REFSEQ putative acyl carrier protein	NA	39.1	8.1e-09	PF00550	PP-binding; PP-binding; Phosphopantetheine attachment site	36.5	I
ERX552310_16	ERX552310_16_contig_183_112	A	NA	NA	0	NA	NA	NA	NA	0	NA	VOG00163	REFSEQ hypothetical protein	NA	34.3	3.1e-07	VOG00163	REFSEQ hypothetical protein	34.3	NA
ERX552310_16	ERX552310_16_contig_183_116	A	PF00542	; Ribosomal_L12; Ribosomal protein L7/L12 C-terminal domain	83.1	1.6e-22	KOG1715	J	structural constituent of ribosome	99.7	6.7e-28	NA	NA	NA	0	NA	PF00542	; Ribosomal_L12; Ribosomal protein L7/L12 C-terminal domain	83.1	J
ERX552310_16	ERX552310_16_contig_183_118	A	PF05488	; PAAR_motif; PAAR motif	23.1	0.00074	4QFH4	S	NA	76.4	2.1e-20	VOG00981	sp|P39234|NEEDL_BPT4 Baseplate puncturing device gp5.4	NA	65.3	5.9e-17	PF05488	; PAAR_motif; PAAR motif	23.1	S
ERX552310_16	ERX552310_16_contig_183_119	A	PF00268	Ferritin; Ribonuc_red_sm; Ribonucleotide reductase, small chain	180.9	4.3e-52	4QC2G	S	Ribonucleotide reductase, small chain	401.4	3.1e-119	VOG00371	sp|P69924|RIR2_ECOLI Ribonucleoside-diphosphate reductase 1 subunit beta	NA	441.6	7.2e-131	PF00268	Ferritin; Ribonuc_red_sm; Ribonucleotide reductase, small chain	180.9	S
ERX552310_16	ERX552310_16_contig_183_12	A	NA	NA	0	NA	NA	NA	NA	0	NA	VOG00386	sp|P39503|SPAN2_BPT4 Spanin, outer lipoprotein subunit	NA	29.2	8.9e-06	VOG00386	sp|P39503|SPAN2_BPT4 Spanin, outer lipoprotein subunit	29.2	NA
ERX552310_16	ERX552310_16_contig_183_120	A	PF02867	PFL-like; Ribonuc_red_lgC; Ribonucleotide reductase, barrel domain	394.5	8.1e-117	4QAXQ	S	Ribonucleotide reductase, barrel domain	675.9	7.8e-202	VOG00103	sp|P00452|RIR1_ECOLI Ribonucleoside-diphosphate reductase 1 subunit alpha	NA	786.9	4.7e-235	PF02867	PFL-like; Ribonuc_red_lgC; Ribonucleotide reductase, barrel domain	394.5	S
ERX552310_16	ERX552310_16_contig_183_121	A	PF12708	Pec_lyase-like; Pectate_lyase_3; Pectate lyase superfamily protein	65.1	9.5e-17	33AJ0	S	Pectate lyase superfamily protein	73.7	1.7e-19	VOG00606	sp|O34433|YOBO_BACSU Putative phage-related protein YobO	NA	62.2	3.8e-16	PF12708	Pec_lyase-like; Pectate_lyase_3; Pectate lyase superfamily protein	65.1	S
ERX552310_16	ERX552310_16_contig_183_122	A	NA	NA	0	NA	4QAJN	S	NA	190	5.2e-55	VOG09835	REFSEQ hypothetical protein	NA	192	1.3e-55	VOG09835	REFSEQ hypothetical protein	192	S
ERX552310_16	ERX552310_16_contig_183_124	A	NA	NA	0	NA	4QGT3	S	NA	28.9	9e-06	VOG13102	REFSEQ hypothetical protein	NA	31.3	1.7e-06	VOG13102	REFSEQ hypothetical protein	31.3	S
ERX552310_16	ERX552310_16_contig_183_13	A	NA	NA	0	NA	4QBIA	S	NA	39.8	3.9e-09	VOG00430	sp|P39504|SPAN1_BPT4 Spanin, inner membrane subunit	NA	33.3	4.7e-07	4QBIA	NA	39.8	S
ERX552310_16	ERX552310_16_contig_183_134	A	NA	NA	0	NA	31BX4	S	unknown	37.4	1.6e-08	NA	NA	NA	0	NA	31BX4	unknown	37.4	S
ERX552310_16	ERX552310_16_contig_183_135	A	NA	NA	0	NA	4QHGY	S	NA	403.8	9.8e-120	VOG09843	REFSEQ hypothetical protein	NA	279.9	3.7e-82	4QHGY	NA	403.8	S
ERX552310_16	ERX552310_16_contig_183_137	A	NA	NA	0	NA	4QDDC	S	NA	45.2	1e-10	VOG13096	REFSEQ hypothetical protein	NA	49.3	4.9e-12	VOG13096	REFSEQ hypothetical protein	49.3	S
ERX552310_16	ERX552310_16_contig_183_138	A	PF13489	NADP_Rossmann; Methyltransf_23; Methyltransferase domain	24.8	0.00019	COG4976	O	Methyltransferase	36.9	1.6e-08	NA	NA	NA	0	NA	PF13489	NADP_Rossmann; Methyltransf_23; Methyltransferase domain	24.8	O
ERX552310_16	ERX552310_16_contig_183_14	A	PF01041	PLP_aminotran; DegT_DnrJ_EryC1; DegT/DnrJ/EryC1/StrS aminotransferase family	40.3	2.9e-09	2S2DV	M	DegT/DnrJ/EryC1/StrS aminotransferase family	37.5	1.6e-08	NA	NA	NA	0	NA	PF01041	PLP_aminotran; DegT_DnrJ_EryC1; DegT/DnrJ/EryC1/StrS aminotransferase family	40.3	M
ERX552310_16	ERX552310_16_contig_183_142	A	PF01970	; TctA; Tripartite tricarboxylate transporter TctA family	307	2e-90	COG3333	C	protein conserved in bacteria	351.3	8.6e-104	NA	NA	NA	0	NA	PF01970	; TctA; Tripartite tricarboxylate transporter TctA family	307	C
ERX552310_16	ERX552310_16_contig_183_144	A	PF06676	; DUF1178; Protein of unknown function (DUF1178)	126.2	1.6e-35	COG5319	S	Protein conserved in bacteria	128.2	4.1e-36	NA	NA	NA	0	NA	PF06676	; DUF1178; Protein of unknown function (DUF1178)	126.2	S
ERX552310_16	ERX552310_16_contig_183_146	A	PF04055	TIM_barrel; Radical_SAM; Radical SAM superfamily	23.6	0.00065	arCOG00938	P	PFAM Radical SAM domain protein	94.2	1.1e-25	NA	NA	NA	0	NA	PF04055	TIM_barrel; Radical_SAM; Radical SAM superfamily	23.6	P
ERX552310_16	ERX552310_16_contig_183_149	A	PF02274	GME; Amidinotransf; Amidinotransferase	31.8	9.4e-07	2QVCA	E	glycine amidinotransferase activity	232.8	6.7e-68	VOG09630	REFSEQ hypothetical phage protain (possible glycine amidinotransferase)	NA	90.3	1.8e-24	PF02274	GME; Amidinotransf; Amidinotransferase	31.8	E
ERX552310_16	ERX552310_16_contig_183_15	A	PF08291	Peptidase_MD; Peptidase_M15_3; Peptidase M15	83.8	1e-22	4QB6G	S	Peptidase M15	103.8	1.1e-28	VOG00584	REFSEQ hypothetical protein	NA	103.1	2e-28	PF08291	Peptidase_MD; Peptidase_M15_3; Peptidase M15	83.8	S
ERX552310_16	ERX552310_16_contig_183_150	A	PF01041	PLP_aminotran; DegT_DnrJ_EryC1; DegT/DnrJ/EryC1/StrS aminotransferase family	66.2	3.8e-17	2S2DV	M	DegT/DnrJ/EryC1/StrS aminotransferase family	52.4	4.9e-13	VOG03297	sp|Q9ALN8|SPNQ_SACSN dTDP-4-dehydro-2,6-dideoxy-D-glucose 3-dehydratase	NA	33.3	2.9e-07	PF01041	PLP_aminotran; DegT_DnrJ_EryC1; DegT/DnrJ/EryC1/StrS aminotransferase family	66.2	M
ERX552310_16	ERX552310_16_contig_183_151	A	PF00984	6PGD_C; UDPG_MGDP_dh; UDP-glucose/GDP-mannose dehydrogenase family, central domain	71.5	6.2e-19	4QCBU	S	UDP-glucose/GDP-mannose dehydrogenase family, central domain	252.4	9.5e-74	VOG01000	sp|O33952|UDG8_ECOLX UDP-glucose 6-dehydrogenase	NA	232.6	9e-68	PF00984	6PGD_C; UDPG_MGDP_dh; UDP-glucose/GDP-mannose dehydrogenase family, central domain	71.5	S
ERX552310_16	ERX552310_16_contig_183_154	A	NA	NA	0	NA	NA	NA	NA	0	NA	VOG24281	REFSEQ hypothetical protein	NA	25	0.0002	VOG24281	REFSEQ hypothetical protein	25	NA
ERX552310_16	ERX552310_16_contig_183_155	A	PF04055	TIM_barrel; Radical_SAM; Radical SAM superfamily	29.3	1.2e-05	COG0641	C	radical SAM	67	2e-17	VOG03167	REFSEQ hypothetical phage protein (Radical SAM family)	NA	32.5	6.5e-07	PF04055	TIM_barrel; Radical_SAM; Radical SAM superfamily	29.3	C
ERX552310_16	ERX552310_16_contig_183_164	A	NA	NA	0	NA	4QFA1	S	NA	22.9	0.00072	NA	NA	NA	0	NA	4QFA1	NA	22.9	S
ERX552310_16	ERX552310_16_contig_183_165	A	NA	NA	0	NA	4QEJG	S	NA	57.9	1.4e-14	VOG01937	REFSEQ hypothetical protein	NA	81.7	8.4e-22	VOG01937	REFSEQ hypothetical protein	81.7	S
ERX552310_16	ERX552310_16_contig_183_17	A	NA	NA	0	NA	4QDGU	S	NA	42.6	6e-10	VOG13122	REFSEQ hypothetical protein	NA	83.1	2.7e-22	VOG13122	REFSEQ hypothetical protein	83.1	S
ERX552310_16	ERX552310_16_contig_183_170	A	PF07486	; Hydrolase_2; Cell Wall Hydrolase	75	8.9e-20	COG3773	M	Cell wall hydrolase	113.8	1.7e-32	VOG09558	REFSEQ hypothetical protein	NA	126.9	7.6e-36	PF07486	; Hydrolase_2; Cell Wall Hydrolase	75	M
ERX552310_16	ERX552310_16_contig_183_171	A	NA	NA	0	NA	33K5T	S	unknown	41.1	1.6e-09	NA	NA	NA	0	NA	33K5T	unknown	41.1	S
ERX552310_16	ERX552310_16_contig_183_173	A	PF01068	DNA_ligase; DNA_ligase_A_M; ATP dependent DNA ligase domain	32.8	6.1e-07	4QAUT	S	DNA ligase (ATP) activity	45.4	2e-11	VOG00071	sp|P00970|DNLI_BPT4 DNA ligase	NA	97.1	1.3e-26	PF01068	DNA_ligase; DNA_ligase_A_M; ATP dependent DNA ligase domain	32.8	S
ERX552310_16	ERX552310_16_contig_183_174	A	PF14743	OB; DNA_ligase_OB_2; DNA ligase OB-like domain	59.1	3.9e-15	2QTYC	L	DNA ligase OB-like domain	38.1	9.8e-09	VOG00071	sp|P00970|DNLI_BPT4 DNA ligase	NA	75.2	5.7e-20	PF14743	OB; DNA_ligase_OB_2; DNA ligase OB-like domain	59.1	L
ERX552310_16	ERX552310_16_contig_183_176	A	NA	NA	0	NA	2ZXI0	S	Predicted membrane protein (DUF2061)	93.5	8.3e-26	NA	NA	NA	0	NA	2ZXI0	Predicted membrane protein (DUF2061)	93.5	S
ERX552310_16	ERX552310_16_contig_183_179	A	NA	NA	0	NA	33540	S	unknown	39	6.9e-09	NA	NA	NA	0	NA	33540	unknown	39	S
ERX552310_16	ERX552310_16_contig_183_18	A	NA	NA	0	NA	4QENS	S	NA	49.3	4.9e-12	VOG13121	REFSEQ hypothetical protein	NA	75.3	5.8e-20	VOG13121	REFSEQ hypothetical protein	75.3	S
ERX552310_16	ERX552310_16_contig_183_181	A	PF18406	; DUF1281_C; Ferredoxin-like domain in Api92-like protein	27	3.3e-05	33GQ1	S	unknown	99	2.9e-27	VOG18992	REFSEQ hypothetical protein	NA	49.7	4.5e-12	PF18406	; DUF1281_C; Ferredoxin-like domain in Api92-like protein	27	S
ERX552310_16	ERX552310_16_contig_183_194	A	PF13191	P-loop_NTPase; AAA_16; AAA ATPase domain	24.6	0.00033	4QFV7	S	NA	253.7	2.7e-74	VOG02902	sp|P39261|Y05F_BPT4 Uncharacterized 36.7 kDa protein in nrdC-mobD intergenic region	NA	272.4	5.3e-80	PF13191	P-loop_NTPase; AAA_16; AAA ATPase domain	24.6	S
ERX552310_16	ERX552310_16_contig_183_198	A	PF04055	TIM_barrel; Radical_SAM; Radical SAM superfamily	31.5	2.6e-06	arCOG00938	P	PFAM Radical SAM domain protein	66.8	2.3e-17	NA	NA	NA	0	NA	PF04055	TIM_barrel; Radical_SAM; Radical SAM superfamily	31.5	P
ERX552310_16	ERX552310_16_contig_183_21	A	PF00004	P-loop_NTPase; AAA; ATPase family associated with various cellular activities (AAA)	53.5	4e-13	4QGQ9	S	DNA polymerase III, delta subunit	218	2.4e-63	VOG00667	sp|P04526|DPA44_BPT4 Sliding-clamp-loader gp44 subunit	NA	255.1	1.5e-74	PF00004	P-loop_NTPase; AAA; ATPase family associated with various cellular activities (AAA)	53.5	S
ERX552310_16	ERX552310_16_contig_183_23	A	PF02195	ParBc; ParBc; ParB-like nuclease domain	32.6	9.1e-07	COG1475	K	DNA binding	24.1	0.00028	NA	NA	NA	0	NA	PF02195	ParBc; ParBc; ParB-like nuclease domain	32.6	K
ERX552310_16	ERX552310_16_contig_183_25	A	PF00033	2heme_cytochrom; Cytochrome_B; Cytochrome b/b6/petB	233	2.8e-68	KOG4663	C	electron transfer activity	449.4	3.9e-133	NA	NA	NA	0	NA	PF00033	2heme_cytochrom; Cytochrome_B; Cytochrome b/b6/petB	233	C
ERX552310_16	ERX552310_16_contig_183_26	A	PF00166	GroES; Cpn10; Chaperonin 10 Kd subunit	42.5	6.1e-10	4QAN5	S	Chaperonin 10 Kd subunit	46.7	3.2e-11	VOG13119	REFSEQ hypothetical protein	NA	114.2	3.4e-32	PF00166	GroES; Cpn10; Chaperonin 10 Kd subunit	42.5	S
ERX552310_16	ERX552310_16_contig_183_28	A	NA	NA	0	NA	4QFMV	S	NA	44.1	2.7e-10	VOG13118	REFSEQ hypothetical protein	NA	48.3	1.3e-11	VOG13118	REFSEQ hypothetical protein	48.3	S
ERX552310_16	ERX552310_16_contig_183_29	A	PF07733	NTP_transf; DNA_pol3_alpha; Bacterial DNA polymerase III alpha NTPase domain	49.8	4e-12	4QCZC	S	Bacterial DNA polymerase III alpha subunit	55.6	2.9e-14	VOG13117	REFSEQ hypothetical protein	NA	138.3	2.9e-39	PF07733	NTP_transf; DNA_pol3_alpha; Bacterial DNA polymerase III alpha NTPase domain	49.8	S
ERX552310_16	ERX552310_16_contig_183_3	A	PF01327	; Pep_deformylase; Polypeptide deformylase	135.5	1.4e-38	COG0242	J	peptide deformylase activity	127	1.4e-35	VOG14797	sp|P73441|DEF_SYNY3 Peptide deformylase	NA	126.6	6e-36	PF01327	; Pep_deformylase; Polypeptide deformylase	135.5	J
ERX552310_16	ERX552310_16_contig_183_33	A	PF05345	E-set; He_PIG; Putative Ig domain	66.2	2.7e-17	3420X	S	Bacterial Ig-like domain (group 4)	43.4	2.5e-10	NA	NA	NA	0	NA	PF05345	E-set; He_PIG; Putative Ig domain	66.2	S
ERX552310_16	ERX552310_16_contig_183_34	A	NA	NA	0	NA	4QHQ5	S	NA	79	3.6e-21	VOG03334	sp|P10928|BP10_BPT4 Baseplate wedge protein gp10	baseplate	35.3	6.2e-08	4QHQ5	NA	79	virion_struct
ERX552310_16	ERX552310_16_contig_183_35	A	NA	NA	0	NA	30Z3Z	S	unknown	41.3	1.2e-09	VOG20082	REFSEQ phage tail fiber-like protein	tail	41.2	6.9e-10	30Z3Z	unknown	41.3	virion_struct
ERX552310_16	ERX552310_16_contig_183_36	A	NA	NA	0	NA	4QFSW	S	NA	49.8	2e-12	VOG01456	REFSEQ hypothetical protein	NA	40.6	2.6e-09	4QFSW	NA	49.8	S
ERX552310_16	ERX552310_16_contig_183_37	A	NA	NA	0	NA	4QB3T	S	NA	108.1	2.8e-30	VOG22656	REFSEQ hypothetical protein	NA	32.7	3e-07	4QB3T	NA	108.1	S
ERX552310_16	ERX552310_16_contig_183_38	A	NA	NA	0	NA	33HEY	S	unknown	22.2	0.00075	NA	NA	NA	0	NA	33HEY	unknown	22.2	S
ERX552310_16	ERX552310_16_contig_183_4	A	PF01556	; DnaJ_C; DnaJ C terminal domain	114	7.6e-32	KOG0712	O	heat shock protein binding	153.6	9.9e-44	VOG00367	sp|Q04960|DNJH_CUCSA DnaJ protein homolog	NA	132.5	2.9e-37	PF01556	; DnaJ_C; DnaJ C terminal domain	114	O
ERX552310_16	ERX552310_16_contig_183_40	A	PF01521	; Fe-S_biosyn; Iron-sulphur cluster biosynthesis	62.6	4.2e-16	COG0316	P	Belongs to the HesB IscA family	103.5	1.8e-28	VOG08474	sp|A0KNY6|ERPA_AERHH Iron-sulfur cluster insertion protein ErpA	NA	71.4	7.7e-19	PF01521	; Fe-S_biosyn; Iron-sulphur cluster biosynthesis	62.6	P
ERX552310_16	ERX552310_16_contig_183_41	A	PF02657	SufE_NifU; SufE; Fe-S metabolism associated domain	103.7	6.9e-29	COG2166	E	iron-sulfur cluster assembly	96.7	1.3e-26	NA	NA	NA	0	NA	PF02657	SufE_NifU; SufE; Fe-S metabolism associated domain	103.7	E
ERX552310_16	ERX552310_16_contig_183_44	A	PF00080	; Sod_Cu; Copper/zinc superoxide dismutase (SODC)	149.4	8.7e-43	KOG0441	P	oxidoreductase activity, acting on superoxide radicals as acceptor	230.7	3.9e-67	VOG05205	sp|P24705|SODC_NPVAC Putative superoxide dismutase [Cu-Zn]	NA	167.4	2.4e-48	PF00080	; Sod_Cu; Copper/zinc superoxide dismutase (SODC)	149.4	P
ERX552310_16	ERX552310_16_contig_183_46	A	PF03851	TIM_barrel; UvdE; UV-endonuclease UvdE	101.1	7.4e-28	COG4294	L	response to UV	213.7	3.3e-62	VOG04371	sp|Q10988|UVE1_SCHPO UV-damage endonuclease	NA	152.8	1.3e-43	PF03851	TIM_barrel; UvdE; UV-endonuclease UvdE	101.1	L
ERX552310_16	ERX552310_16_contig_183_47	A	NA	NA	0	NA	2Z7IB	S	unknown	212.1	9.2e-62	VOG11177	REFSEQ HdmD	NA	47.9	1.4e-11	2Z7IB	unknown	212.1	S
ERX552310_16	ERX552310_16_contig_183_48	A	NA	NA	0	NA	2ZTP1	S	unknown	127.6	7.3e-36	NA	NA	NA	0	NA	2ZTP1	unknown	127.6	S
ERX552310_16	ERX552310_16_contig_183_49	A	PF01242	THBO-biosyn; PTPS; 6-pyruvoyl tetrahydropterin synthase	65.1	6.6e-17	4QBB2	S	6-pyruvoyl tetrahydropterin synthase	134.3	4.7e-38	VOG01198	sp|Q1RHI6|QUED_RICBR 6-carboxy-5,6,7,8-tetrahydropterin synthase	NA	125.8	1.7e-35	PF01242	THBO-biosyn; PTPS; 6-pyruvoyl tetrahydropterin synthase	65.1	S
ERX552310_16	ERX552310_16_contig_183_5	A	PF13640	Cupin; 2OG-FeII_Oxy_3; 2OG-Fe(II) oxygenase superfamily	35.8	1.4e-07	COG3128	O	pkhd-type hydroxylase	57.3	2.3e-14	VOG00024	sp|A4XQF5|Y803_PSEMY PKHD-type hydroxylase Pmen_0803	NA	76.5	3.6e-20	PF13640	Cupin; 2OG-FeII_Oxy_3; 2OG-Fe(II) oxygenase superfamily	35.8	O
ERX552310_16	ERX552310_16_contig_183_51	A	NA	NA	0	NA	NA	NA	NA	0	NA	VOG00245	REFSEQ hypothetical protein	NA	33	5.6e-07	VOG00245	REFSEQ hypothetical protein	33	NA
ERX552310_16	ERX552310_16_contig_183_54	A	PF01230	HIT; HIT; HIT domain	38.6	1.7e-08	arCOG00419	FG	COG0537 Diadenosine tetraphosphate (Ap4A) hydrolase and other HIT family	53.9	2.2e-13	VOG10158	REFSEQ hypothetical protein	NA	53.4	2.7e-13	PF01230	HIT; HIT; HIT domain	38.6	FG
ERX552310_16	ERX552310_16_contig_183_56	A	PF02525	Flavoprotein; Flavodoxin_2; Flavodoxin-like fold	73.4	2.3e-19	COG2249	K	NAD(P)H dehydrogenase (quinone) activity	77.7	1e-20	NA	NA	NA	0	NA	PF02525	Flavoprotein; Flavodoxin_2; Flavodoxin-like fold	73.4	K
ERX552310_16	ERX552310_16_contig_183_57	A	PF16473	RNase_H; DUF5051; 3' exoribonuclease, RNase T-like	108.3	4.6e-30	4QAJX	S	NA	124.7	4.5e-35	VOG00083	sp|P04536|EXOD_BPT4 Exodeoxyribonuclease	NA	125.9	2.5e-35	PF16473	RNase_H; DUF5051; 3' exoribonuclease, RNase T-like	108.3	S
ERX552310_16	ERX552310_16_contig_183_59	A	PF09834	; DUF2061; Predicted membrane protein (DUF2061)	85	4.5e-23	COG3205	P	membrane	85	4.6e-23	NA	NA	NA	0	NA	PF09834	; DUF2061; Predicted membrane protein (DUF2061)	85	P
ERX552310_16	ERX552310_16_contig_183_6	A	NA	NA	0	NA	NA	NA	NA	0	NA	VOG13675	REFSEQ hypothetical protein	NA	77.1	1.1e-20	VOG13675	REFSEQ hypothetical protein	77.1	NA
ERX552310_16	ERX552310_16_contig_183_62	A	PF05226	; CHASE2; CHASE2 domain	138.1	5.1e-39	2S5PR	S	Adenylyl- / guanylyl cyclase, catalytic domain	173.4	6.8e-50	NA	NA	NA	0	NA	PF05226	; CHASE2; CHASE2 domain	138.1	S
ERX552310_16	ERX552310_16_contig_183_65	A	PF13437	Hybrid; HlyD_3; HlyD family secretion protein	65.1	9.8e-17	2SE2M	S	HlyD membrane-fusion protein of T1SS	114.3	7.2e-32	NA	NA	NA	0	NA	PF13437	Hybrid; HlyD_3; HlyD family secretion protein	65.1	S
ERX552310_16	ERX552310_16_contig_183_66	A	NA	NA	0	NA	COG4618	V	COG4618 ABC-type protease lipase transport system, ATPase and permease components	60.4	1.3e-15	NA	NA	NA	0	NA	COG4618	COG4618 ABC-type protease lipase transport system, ATPase and permease components	60.4	V
ERX552310_16	ERX552310_16_contig_183_67	A	PF02321	Hybrid; OEP; Outer membrane efflux protein	164.8	2.3e-47	2SH5M	S	Outer membrane efflux protein	37.4	1.4e-08	NA	NA	NA	0	NA	PF02321	Hybrid; OEP; Outer membrane efflux protein	164.8	S
ERX552310_16	ERX552310_16_contig_183_68	A	PF00353	beta_Roll; HemolysinCabind; RTX calcium-binding nonapeptide repeat (4 copies)	34.3	2.1e-07	30I5Y	S	unknown	34.1	3.3e-07	NA	NA	NA	0	NA	PF00353	beta_Roll; HemolysinCabind; RTX calcium-binding nonapeptide repeat (4 copies)	34.3	S
ERX552310_16	ERX552310_16_contig_183_69	A	PF00028	E-set; Cadherin; Cadherin domain	30.5	4.4e-06	KOG3594	G	homophilic cell adhesion via plasma membrane adhesion molecules	64	1.2e-17	NA	NA	NA	0	NA	PF00028	E-set; Cadherin; Cadherin domain	30.5	G
ERX552310_16	ERX552310_16_contig_183_7	A	PF07087	; DUF1353; Protein of unknown function (DUF1353)	48.5	6.2e-12	31NHJ	S	Protein of unknown function (DUF1353)	147.7	3.3e-42	VOG00824	REFSEQ hypothetical protein	NA	95.6	3e-26	PF07087	; DUF1353; Protein of unknown function (DUF1353)	48.5	S
ERX552310_16	ERX552310_16_contig_183_70	A	NA	NA	0	NA	339GJ	S	unknown	69.9	2.5e-18	NA	NA	NA	0	NA	339GJ	unknown	69.9	S
ERX552310_16	ERX552310_16_contig_183_71	A	PF02622	; DUF179; Uncharacterized ACR, COG1678	98.9	3.3e-27	COG1678	K	Uncharacterized ACR, COG1678	95.4	2.7e-26	NA	NA	NA	0	NA	PF02622	; DUF179; Uncharacterized ACR, COG1678	98.9	K
ERX552310_16	ERX552310_16_contig_183_73	A	PF00984	6PGD_C; UDPG_MGDP_dh; UDP-glucose/GDP-mannose dehydrogenase family, central domain	75.1	4.7e-20	COG1004	M	Belongs to the UDP-glucose GDP-mannose dehydrogenase family	170.3	8.3e-49	VOG01000	sp|O33952|UDG8_ECOLX UDP-glucose 6-dehydrogenase	NA	159.8	1.2e-45	PF00984	6PGD_C; UDPG_MGDP_dh; UDP-glucose/GDP-mannose dehydrogenase family, central domain	75.1	M
ERX552310_16	ERX552310_16_contig_183_74	A	PF12849	PBP; PBP_like_2; PBP superfamily domain	109.3	3.4e-30	COG0226	P	Part of the ABC transporter complex PstSACB involved in phosphate import	149.2	1.9e-42	NA	NA	NA	0	NA	PF12849	PBP; PBP_like_2; PBP superfamily domain	109.3	P
ERX552310_16	ERX552310_16_contig_183_79	A	PF04055	TIM_barrel; Radical_SAM; Radical SAM superfamily	65.9	6.7e-17	COG1032	C	radical SAM domain protein	156.1	2e-44	NA	NA	NA	0	NA	PF04055	TIM_barrel; Radical_SAM; Radical SAM superfamily	65.9	C
ERX552310_16	ERX552310_16_contig_183_8	A	PF05050	NADP_Rossmann; Methyltransf_21; Methyltransferase FkbM domain	42.6	7.4e-10	arCOG01402	Q	TIGRFAM methyltransferase FkbM	124.3	6.6e-35	VOG02544	REFSEQ methyltransferase	NA	76.7	2.4e-20	PF05050	NADP_Rossmann; Methyltransf_21; Methyltransferase FkbM domain	42.6	Q
ERX552310_16	ERX552310_16_contig_183_80	A	PF02511	; Thy1; Thymidylate synthase complementing protein	160.8	3.9e-46	4QAUS	S	flavin adenine dinucleotide binding	143.3	1.2e-40	VOG01365	sp|Q05259|THYX_BPML5 Probable flavin-dependent thymidylate synthase	NA	247	5e-72	PF02511	; Thy1; Thymidylate synthase complementing protein	160.8	S
ERX552310_16	ERX552310_16_contig_183_81	A	PF00593	MBB; TonB_dep_Rec; TonB dependent receptor	73.7	3.2e-19	COG4772	P	TonB-dependent receptor	133.2	2e-37	NA	NA	NA	0	NA	PF00593	MBB; TonB_dep_Rec; TonB dependent receptor	73.7	P
ERX552310_16	ERX552310_16_contig_183_83	A	PF04055	TIM_barrel; Radical_SAM; Radical SAM superfamily	40.2	5.3e-09	arCOG00938	P	PFAM Radical SAM domain protein	84.6	9e-23	VOG03167	REFSEQ hypothetical phage protein (Radical SAM family)	NA	63.6	2.3e-16	PF04055	TIM_barrel; Radical_SAM; Radical SAM superfamily	40.2	P
ERX552310_16	ERX552310_16_contig_183_84	A	PF00462	Thioredoxin; Glutaredoxin; Glutaredoxin	52.3	5.8e-13	COG0695	O	Has a glutathione-disulfide oxidoreductase activity in the presence of NADPH and glutathione reductase. Reduces low molecular weight disulfides and proteins	55.4	9.5e-14	VOG00051	sp|P68692|GLRX1_VACCW Glutaredoxin-1	NA	58.1	8.8e-15	PF00462	Thioredoxin; Glutaredoxin; Glutaredoxin	52.3	O
ERX552310_16	ERX552310_16_contig_183_87	A	PF02617	; ClpS; ATP-dependent Clp protease adaptor protein ClpS	93.1	8.2e-26	COG2127	T	Involved in the modulation of the specificity of the ClpAP-mediated ATP-dependent protein degradation	71.4	3.4e-19	VOG13113	REFSEQ ATP-dependent Clp protease	NA	46.3	4.6e-11	PF02617	; ClpS; ATP-dependent Clp protease adaptor protein ClpS	93.1	T
ERX552310_16	ERX552310_16_contig_183_88	A	PF00011	HSP20; HSP20; Hsp20/alpha crystallin family	68	7.8e-18	4QAY0	S	Hsp20/alpha crystallin family	157.2	3.1e-45	VOG09844	sp|P70918|HSPB_BRADU Small heat shock protein HspB	NA	150	4.7e-43	PF00011	HSP20; HSP20; Hsp20/alpha crystallin family	68	S
ERX552310_16	ERX552310_16_contig_183_9	A	PF13640	Cupin; 2OG-FeII_Oxy_3; 2OG-Fe(II) oxygenase superfamily	25.9	0.00017	COG3751	O	2OG-Fe(II) oxygenase superfamily	44.5	2.2e-10	NA	NA	NA	0	NA	PF13640	Cupin; 2OG-FeII_Oxy_3; 2OG-Fe(II) oxygenase superfamily	25.9	O
ERX552310_16	ERX552310_16_contig_183_90	A	PF01165	; Ribosomal_S21; Ribosomal protein S21	32.1	8.6e-07	COG0828	J	Belongs to the bacterial ribosomal protein bS21 family	31.6	1.4e-06	VOG21219	REFSEQ 30S ribosomal protein S21	NA	28.7	1.2e-05	PF01165	; Ribosomal_S21; Ribosomal protein S21	32.1	J
ERX552310_16	ERX552310_16_contig_183_91	A	PF07724	P-loop_NTPase; AAA_2; AAA domain (Cdc48 subfamily)	153.1	9e-44	COG1219	O	ATP-dependent specificity component of the Clp protease. It directs the protease to specific substrates. Can perform chaperone functions in the absence of ClpP	508.5	2e-151	VOG01395	sp|P0ABH9|CLPA_ECOLI ATP-dependent Clp protease ATP-binding subunit ClpA	NA	182.7	1.4e-52	PF07724	P-loop_NTPase; AAA_2; AAA domain (Cdc48 subfamily)	153.1	O
ERX552310_16	ERX552310_16_contig_183_93	A	NA	NA	0	NA	32P3P	S	unknown	131.5	5.3e-37	NA	NA	NA	0	NA	32P3P	unknown	131.5	S
ERX552310_16	ERX552310_16_contig_183_95	A	NA	NA	0	NA	COG4520	M	surface antigen	32.1	1.8e-06	NA	NA	NA	0	NA	COG4520	surface antigen	32.1	M
ERX552310_16	ERX552310_16_contig_183_97	A	NA	NA	0	NA	339BX	S	unknown	65.2	6.5e-17	NA	NA	NA	0	NA	339BX	unknown	65.2	S
ERX552310_16	ERX552310_16_contig_2725_1	A	PF07733	NTP_transf; DNA_pol3_alpha; Bacterial DNA polymerase III alpha NTPase domain	118.2	5.6e-33	COG0587	L	DNA-directed DNA polymerase activity	227.2	4.7e-66	VOG00808	sp|O67125|DPO3A_AQUAE DNA polymerase III subunit alpha	NA	209.5	9.7e-61	PF07733	NTP_transf; DNA_pol3_alpha; Bacterial DNA polymerase III alpha NTPase domain	118.2	L
ERX552310_16	ERX552310_16_contig_2725_11	A	PF00106	NADP_Rossmann; adh_short; short chain dehydrogenase	24.8	0.00015	KOG1014	GOU	3-oxo-behenoyl-CoA reductase activity	37.8	1.4e-08	NA	NA	NA	0	NA	PF00106	NADP_Rossmann; adh_short; short chain dehydrogenase	24.8	GOU
ERX552310_16	ERX552310_16_contig_2725_12	A	NA	NA	0	NA	330HK	S	unknown	22.9	0.00063	NA	NA	NA	0	NA	330HK	unknown	22.9	S
ERX552310_16	ERX552310_16_contig_2725_13	A	PF04055	TIM_barrel; Radical_SAM; Radical SAM superfamily	28.4	2.2e-05	arCOG00938	P	PFAM Radical SAM domain protein	77.2	1.6e-20	VOG03593	sp|Q9ZCV2|QUEE_RICPR 7-carboxy-7-deazaguanine synthase	NA	25.2	0.00013	PF04055	TIM_barrel; Radical_SAM; Radical SAM superfamily	28.4	P
ERX552310_16	ERX552310_16_contig_2725_14	A	NA	NA	0	NA	33E9N	S	unknown	32.7	4.4e-07	NA	NA	NA	0	NA	33E9N	unknown	32.7	S
ERX552310_16	ERX552310_16_contig_2725_15	A	NA	NA	0	NA	NA	NA	NA	0	NA	VOG21227	REFSEQ hypothetical protein	NA	25.9	7.8e-05	VOG21227	REFSEQ hypothetical protein	25.9	NA
ERX552310_16	ERX552310_16_contig_2725_17	A	PF05050	NADP_Rossmann; Methyltransf_21; Methyltransferase FkbM domain	54.6	1.6e-13	COG2520	J	Methyltransferase fkbm family	110.4	1.4e-30	VOG02544	REFSEQ methyltransferase	NA	105.8	3.3e-29	PF05050	NADP_Rossmann; Methyltransf_21; Methyltransferase FkbM domain	54.6	J
ERX552310_16	ERX552310_16_contig_2725_18	A	PF01370	NADP_Rossmann; Epimerase; NAD dependent epimerase/dehydratase family	161.6	2.6e-46	arCOG01372	M	Polysaccharide biosynthesis protein	178.9	1.5e-51	VOG00068	sp|Q9EQC1|3BHS7_MOUSE 3 beta-hydroxysteroid dehydrogenase type 7	NA	192	2.7e-55	PF01370	NADP_Rossmann; Epimerase; NAD dependent epimerase/dehydratase family	161.6	M
ERX552310_16	ERX552310_16_contig_2725_19	A	NA	NA	0	NA	4QEWQ	S	NA	90.3	1.4e-24	VOG15492	REFSEQ glycosyltransferase	NA	95.9	2.7e-26	VOG15492	REFSEQ glycosyltransferase	95.9	S
ERX552310_16	ERX552310_16_contig_2725_2	A	PF05050	NADP_Rossmann; Methyltransf_21; Methyltransferase FkbM domain	54.7	1.4e-13	COG2520	J	Methyltransferase fkbm family	83.7	1.6e-22	VOG02544	REFSEQ methyltransferase	NA	81.6	8.1e-22	PF05050	NADP_Rossmann; Methyltransf_21; Methyltransferase FkbM domain	54.7	J
ERX552310_16	ERX552310_16_contig_2725_22	A	PF01883	NifU; FeS_assembly_P; Iron-sulfur cluster assembly protein	63	2.6e-16	COG2151	L	metal-sulfur cluster biosynthetic enzyme	107.1	1.6e-29	NA	NA	NA	0	NA	PF01883	NifU; FeS_assembly_P; Iron-sulfur cluster assembly protein	63	L
ERX552310_16	ERX552310_16_contig_2725_27	A	NA	NA	0	NA	4QGC0	S	NA	94.8	3.3e-26	VOG11698	REFSEQ hypothetical protein	NA	97	6.2e-27	VOG11698	REFSEQ hypothetical protein	97	S
ERX552310_16	ERX552310_16_contig_2725_28	A	PF00471	Zn_Beta_Ribbon; Ribosomal_L33; Ribosomal protein L33	29.4	9.8e-06	COG0267	J	Belongs to the bacterial ribosomal protein bL33 family	31.5	1.8e-06	NA	NA	NA	0	NA	PF00471	Zn_Beta_Ribbon; Ribosomal_L33; Ribosomal protein L33	29.4	J
ERX552310_16	ERX552310_16_contig_2725_29	A	PF00574	ClpP_crotonase; CLP_protease; Clp protease	264.8	4.6e-78	KOG0840	OU	serine-type endopeptidase activity	292.3	1.2e-85	VOG00666	sp|A3N1T0|CLPP_ACTP2 ATP-dependent Clp protease proteolytic subunit	NA	131.6	5e-37	PF00574	ClpP_crotonase; CLP_protease; Clp protease	264.8	OU
ERX552310_16	ERX552310_16_contig_2725_3	A	PF11953	; DUF3470; Domain of unknown function (DUF3470)	50.7	1.5e-12	COG1146	C	Ferredoxins are iron-sulfur proteins that transfer electrons in a wide variety of metabolic reactions	72.2	3.4e-19	NA	NA	NA	0	NA	PF11953	; DUF3470; Domain of unknown function (DUF3470)	50.7	C
ERX552310_16	ERX552310_16_contig_2725_31	A	PF04055	TIM_barrel; Radical_SAM; Radical SAM superfamily	30.7	4.4e-06	COG2896	H	Catalyzes the cyclization of GTP to (8S)-3',8-cyclo-7,8- dihydroguanosine 5'-triphosphate	39.4	6.3e-09	NA	NA	NA	0	NA	PF04055	TIM_barrel; Radical_SAM; Radical SAM superfamily	30.7	H
ERX552310_16	ERX552310_16_contig_2725_5	A	PF03480	PBP; DctP; Bacterial extracellular solute-binding protein, family 7	91.5	7.2e-25	COG1638	G	TRAP-type C4-dicarboxylate transport system periplasmic component	88.1	8.9e-24	NA	NA	NA	0	NA	PF03480	PBP; DctP; Bacterial extracellular solute-binding protein, family 7	91.5	G
ERX552310_16	ERX552310_16_contig_2725_6	A	PF04055	TIM_barrel; Radical_SAM; Radical SAM superfamily	41.5	2.2e-09	arCOG00938	P	PFAM Radical SAM domain protein	109	3.4e-30	VOG00344	sp|P07075|NRDG_BPT4 Anaerobic ribonucleoside-triphosphate reductase-activating protein	NA	23.2	0.00043	PF04055	TIM_barrel; Radical_SAM; Radical SAM superfamily	41.5	P
ERX552310_16	ERX552310_16_contig_2725_7	A	PF04055	TIM_barrel; Radical_SAM; Radical SAM superfamily	51.9	1.3e-12	COG0535	I	radical SAM domain protein	69.7	3.9e-18	VOG03167	REFSEQ hypothetical phage protein (Radical SAM family)	NA	27.2	2.6e-05	PF04055	TIM_barrel; Radical_SAM; Radical SAM superfamily	51.9	I
ERX552310_16	ERX552310_16_contig_2725_8	A	PF13394	4Fe-4S; Fer4_14; 4Fe-4S single cluster domain	36.7	4.7e-08	COG0535	I	radical SAM domain protein	65.9	5.3e-17	VOG00344	sp|P07075|NRDG_BPT4 Anaerobic ribonucleoside-triphosphate reductase-activating protein	NA	43.5	3e-10	PF13394	4Fe-4S; Fer4_14; 4Fe-4S single cluster domain	36.7	I
ERX552310_16	ERX552310_16_contig_293_1	A	PF14312	Beta_propeller; FG-GAP_2; FG-GAP repeat	58.7	6e-15	4QDSH	S	NA	188	1.3e-54	VOG13075	REFSEQ hypothetical protein	NA	185.9	5.6e-54	PF14312	Beta_propeller; FG-GAP_2; FG-GAP repeat	58.7	S
ERX552310_16	ERX552310_16_contig_293_10	A	PF00149	Calcineurin; Metallophos; Calcineurin-like phosphoesterase	31.8	2.3e-06	4QAIK	S	bis(5'-nucleosyl)-tetraphosphatase (symmetrical) activity	71.2	1.5e-18	VOG00281	sp|P04521|EXO1_BPT4 Exonuclease subunit 1	NA	113.6	7.3e-32	PF00149	Calcineurin; Metallophos; Calcineurin-like phosphoesterase	31.8	S
ERX552310_16	ERX552310_16_contig_293_11	A	PF03819	MazG; MazG; MazG nucleotide pyrophosphohydrolase domain	29.6	6.9e-06	COG1694	FG	Mazg nucleotide pyrophosphohydrolase	38	2.3e-08	VOG00850	REFSEQ hypothetical protein	NA	34.4	2.3e-07	PF03819	MazG; MazG; MazG nucleotide pyrophosphohydrolase domain	29.6	FG
ERX552310_16	ERX552310_16_contig_293_12	A	PF02463	P-loop_NTPase; SMC_N; RecF/RecN/SMC N terminal domain	36.8	3.3e-08	4QAKZ	S	N-acetyltransferase activity	164.9	4.6e-47	VOG00653	sp|P04522|EXO2_BPT4 Exonuclease subunit 2	NA	340.1	3.9e-100	PF02463	P-loop_NTPase; SMC_N; RecF/RecN/SMC N terminal domain	36.8	S
ERX552310_16	ERX552310_16_contig_293_13	A	NA	NA	0	NA	33AKB	S	unknown	77.6	5.1e-21	VOG24475	REFSEQ hypothetical protein	NA	23.8	0.0005	33AKB	unknown	77.6	S
ERX552310_16	ERX552310_16_contig_293_16	A	PF01541	GIY-YIG; GIY-YIG; GIY-YIG catalytic domain	27.1	4.6e-05	4QAUK	S	NA	105.8	2e-29	VOG00479	sp|P07072|TEV2_BPT4 Intron-associated endonuclease 2	NA	41.6	1.8e-09	PF01541	GIY-YIG; GIY-YIG; GIY-YIG catalytic domain	27.1	S
ERX552310_16	ERX552310_16_contig_293_18	A	NA	NA	0	NA	2S9JT	S	Nnf1	22.6	0.00073	NA	NA	NA	0	NA	2S9JT	Nnf1	22.6	S
ERX552310_16	ERX552310_16_contig_293_19	A	NA	NA	0	NA	4QAX9	S	T4 bacteriophage base plate protein	51.9	8.7e-13	NA	NA	NA	0	NA	4QAX9	T4 bacteriophage base plate protein	51.9	S
ERX552310_16	ERX552310_16_contig_293_2	A	NA	NA	0	NA	4QDSH	S	NA	371	8.9e-110	VOG13075	REFSEQ hypothetical protein	NA	378.5	4.8e-112	VOG13075	REFSEQ hypothetical protein	378.5	S
ERX552310_16	ERX552310_16_contig_293_20	A	NA	NA	0	NA	33G5Q	S	unknown	42	9.6e-10	NA	NA	NA	0	NA	33G5Q	unknown	42	S
ERX552310_16	ERX552310_16_contig_293_21	A	PF07230	; Peptidase_S80; Bacteriophage T4-like capsid assembly protein (Gp20)	153.1	9.3e-44	4QBAK	S	Bacteriophage T4-like capsid assembly protein (Gp20)	360.8	1.3e-106	VOG00676	sp|P13334|PORTL_BPT4 Portal protein	NA	393	3.7e-116	PF07230	; Peptidase_S80; Bacteriophage T4-like capsid assembly protein (Gp20)	153.1	S
ERX552310_16	ERX552310_16_contig_293_22	A	NA	NA	0	NA	4QG5X	S	NA	25.8	8.6e-05	VOG13080	REFSEQ hypothetical protein	NA	38.4	1.1e-08	VOG13080	REFSEQ hypothetical protein	38.4	S
ERX552310_16	ERX552310_16_contig_293_23	A	NA	NA	0	NA	COG2604	M	Protein of unknown function DUF115	25.5	7e-05	VOG01430	REFSEQ hypothetical protein	NA	26.3	5.4e-05	VOG01430	REFSEQ hypothetical protein	26.3	M
ERX552310_16	ERX552310_16_contig_293_25	A	PF03420	Peptidase_SH; Peptidase_S77; Prohead core protein serine protease	90.4	1.3e-24	4QAWI	S	Pfam:Peptidase_S77	174.4	2.4e-50	VOG02572	sp|P06807|PCPP_BPT4 Prohead core protein protease	NA	196.2	5.2e-57	PF03420	Peptidase_SH; Peptidase_S77; Prohead core protein serine protease	90.4	S
ERX552310_16	ERX552310_16_contig_293_26	A	NA	NA	0	NA	4QCWT	S	NA	163.4	9.2e-47	VOG13082	REFSEQ hypothetical protein	NA	253.9	2.7e-74	VOG13082	REFSEQ hypothetical protein	253.9	S
ERX552310_16	ERX552310_16_contig_293_27	A	PF07068	Phage-coat; Gp23; Major capsid protein Gp23	165.7	2e-47	4QAJ5	S	Major capsid protein Gp23	294.5	1.7e-86	VOG02559	sp|P04535|CAPSH_BPT4 Major capsid protein	capsid	340.7	1.9e-100	PF07068	Phage-coat; Gp23; Major capsid protein Gp23	165.7	virion_struct
ERX552310_16	ERX552310_16_contig_293_28	A	NA	NA	0	NA	31NK6	S	Sulfotransferase family	36.4	3.6e-08	NA	NA	NA	0	NA	31NK6	Sulfotransferase family	36.4	S
ERX552310_16	ERX552310_16_contig_293_29	A	NA	NA	0	NA	2ZSIV	S	unknown	57.2	1.7e-14	NA	NA	NA	0	NA	2ZSIV	unknown	57.2	S
ERX552310_16	ERX552310_16_contig_293_3	A	NA	NA	0	NA	4QCRR	S	NA	622.8	1.3e-185	VOG00941	sp|P19060|BP06_BPT4 Baseplate wedge protein gp6	baseplate	282.6	8.1e-83	4QCRR	NA	622.8	virion_struct
ERX552310_16	ERX552310_16_contig_293_33	A	NA	NA	0	NA	4QHQ5	S	NA	35.2	6.7e-08	VOG00562	REFSEQ hypothetical protein	NA	28.4	1.3e-05	4QHQ5	NA	35.2	S
ERX552310_16	ERX552310_16_contig_293_34	A	NA	NA	0	NA	4QHQ5	S	NA	249.8	7e-73	VOG01111	REFSEQ hypothetical protein	NA	78.2	7.2e-21	4QHQ5	NA	249.8	S
ERX552310_16	ERX552310_16_contig_293_35	A	NA	NA	0	NA	4QB3T	S	NA	29.1	1.9e-06	VOG09668	REFSEQ hypothetical protein	NA	34.2	1.7e-07	VOG09668	REFSEQ hypothetical protein	34.2	S
ERX552310_16	ERX552310_16_contig_293_38	A	PF00293	NUDIX; NUDIX; NUDIX domain	50.1	3.2e-12	arCOG01075	F	Nudix hydrolase	45.9	6.5e-11	VOG00064	sp|P32271|Y06L_BPT4 Uncharacterized 17.7 kDa protein in e-segB intergenic region	NA	51.1	1.6e-12	PF00293	NUDIX; NUDIX; NUDIX domain	50.1	F
ERX552310_16	ERX552310_16_contig_293_39	A	NA	NA	0	NA	4QASK	S	Pfam:T4-gp15_tss	63.4	2.6e-16	VOG09516	sp|P11112|COMPL_BPT4 Tail completion protein gp15	NA	75.8	4.9e-20	VOG09516	sp|P11112|COMPL_BPT4 Tail completion protein gp15	75.8	S
ERX552310_16	ERX552310_16_contig_293_4	A	PF04965	; GPW_gp25; Gene 25-like lysozyme	29.4	5.9e-06	4QB1K	S	Gene 25-like lysozyme	61.2	7.6e-16	VOG00109	sp|P09425|BP25_BPT4 Baseplate wedge protein gp25	baseplate	60.2	2.5e-15	PF04965	; GPW_gp25; Gene 25-like lysozyme	29.4	virion_struct
ERX552310_16	ERX552310_16_contig_293_40	A	NA	NA	0	NA	4QASK	S	Pfam:T4-gp15_tss	60.1	2.5e-15	VOG09516	sp|P11112|COMPL_BPT4 Tail completion protein gp15	NA	62.9	4e-16	VOG09516	sp|P11112|COMPL_BPT4 Tail completion protein gp15	62.9	S
ERX552310_16	ERX552310_16_contig_293_41	A	NA	NA	0	NA	4QH27	S	NA	166	1.9e-47	VOG13074	REFSEQ hypothetical protein	NA	265.4	1.6e-77	VOG13074	REFSEQ hypothetical protein	265.4	S
ERX552310_16	ERX552310_16_contig_293_42	A	NA	NA	0	NA	4QCBE	S	NA	165	2.6e-47	VOG01100	sp|P11110|NECK1_BPT4 Neck protein gp13	NA	159.9	9.7e-46	4QCBE	NA	165	S
ERX552310_16	ERX552310_16_contig_293_44	A	NA	NA	0	NA	4QH9H	S	kinase activity	178.6	1.6e-51	VOG00463	sp|Q7Y4Y9|DNMK_BPR69 Deoxynucleotide monophosphate kinase	NA	164.9	3.7e-47	4QH9H	kinase activity	178.6	S
ERX552310_16	ERX552310_16_contig_293_45	A	NA	NA	0	NA	arCOG03899	L	Endonuclease	25.7	8.5e-05	VOG03698	sp|P34081|HMUI_BPSP1 DNA endonuclease I-HmuI	NA	56	7.9e-14	VOG03698	sp|P34081|HMUI_BPSP1 DNA endonuclease I-HmuI	56	L
ERX552310_16	ERX552310_16_contig_293_46	A	PF17482	; Phage_sheath_1C; Phage tail sheath C-terminal domain	49.7	3.5e-12	4QDCA	S	NA	383.3	2.4e-113	VOG00338	sp|P13332|TSP_BPT4 Tail sheath protein	NA	375.8	5.4e-111	PF17482	; Phage_sheath_1C; Phage tail sheath C-terminal domain	49.7	S
ERX552310_16	ERX552310_16_contig_293_47	A	NA	NA	0	NA	4QE4N	S	NA	83.1	2.5e-22	VOG00066	sp|P13333|TUBE_BPT4 Tail tube protein gp19	NA	43.8	2.3e-10	4QE4N	NA	83.1	S
ERX552310_16	ERX552310_16_contig_293_48	A	NA	NA	0	NA	4QE46	S	NA	30.6	2e-06	VOG00066	sp|P13333|TUBE_BPT4 Tail tube protein gp19	NA	29.8	4.3e-06	4QE46	NA	30.6	S
ERX552310_16	ERX552310_16_contig_293_5	A	PF10106	; DUF2345; Uncharacterized protein conserved in bacteria (DUF2345)	24.5	0.00024	arCOG10240	S	protein conserved in bacteria	35	1.1e-07	VOG02489	REFSEQ putative virion protein and lysozyme murein	NA	193.3	7.6e-56	PF10106	; DUF2345; Uncharacterized protein conserved in bacteria (DUF2345)	24.5	S
ERX552310_16	ERX552310_16_contig_293_50	A	PF08722	PDDEXK; Tn7_Tnp_TnsA_N; TnsA endonuclease N terminal	36.3	5.7e-08	4QDXQ	S	NA	135.1	2.3e-38	VOG00673	sp|P15075|VG50_BPT4 Head completion protein Gp50	NA	135.3	3.1e-38	PF08722	PDDEXK; Tn7_Tnp_TnsA_N; TnsA endonuclease N terminal	36.3	S
ERX552310_16	ERX552310_16_contig_293_51	A	NA	NA	0	NA	4QFP4	S	NA	48.8	7.5e-12	VOG13057	REFSEQ hypothetical protein	NA	65.7	4.6e-17	VOG13057	REFSEQ hypothetical protein	65.7	S
ERX552310_16	ERX552310_16_contig_293_52	A	NA	NA	0	NA	4QEBR	S	NA	29.2	1e-05	VOG13058	REFSEQ hypothetical protein	NA	29.5	8.6e-06	VOG13058	REFSEQ hypothetical protein	29.5	S
ERX552310_16	ERX552310_16_contig_293_54	A	PF03237	P-loop_NTPase; Terminase_6; Terminase-like family	56.5	3.6e-14	4QHDM	S	Terminase-like family	388.4	6.3e-115	VOG09517	sp|Q05219|VG13_BPML5 Gene 13 protein	NA	174.1	8.2e-50	PF03237	P-loop_NTPase; Terminase_6; Terminase-like family	56.5	S
ERX552310_16	ERX552310_16_contig_293_55	A	NA	NA	0	NA	4QHDW	S	NA	43.4	2.6e-10	VOG13087	REFSEQ hypothetical protein	NA	43.7	2e-10	VOG13087	REFSEQ hypothetical protein	43.7	S
ERX552310_16	ERX552310_16_contig_293_6	A	NA	NA	0	NA	4QD0U	S	NA	39.5	2.3e-09	VOG13076	REFSEQ hypothetical protein	NA	71.8	3.7e-19	VOG13076	REFSEQ hypothetical protein	71.8	S
ERX552310_16	ERX552310_16_contig_293_7	A	NA	NA	0	NA	4QBKS	S	Base plate wedge protein 53	31.2	1.6e-06	VOG03711	REFSEQ hypothetical protein	NA	89.9	8.8e-25	VOG03711	REFSEQ hypothetical protein	89.9	S
ERX552310_16	ERX552310_16_contig_293_8	A	NA	NA	0	NA	4QC2H	S	NA	92.7	2.3e-25	VOG13077	REFSEQ hypothetical protein	NA	94.9	5.2e-26	VOG13077	REFSEQ hypothetical protein	94.9	S
ERX552310_16	ERX552310_16_contig_293_9	A	NA	NA	0	NA	4QG1R	S	NA	203.3	5.1e-59	VOG09485	sp|P04524|RP55_BPT4 RNA polymerase sigma factor	NA	109.2	3.3e-30	4QG1R	NA	203.3	S
ERX552311_18	ERX552311_18_contig_1398_1	A	NA	NA	0	NA	4QDCA	S	NA	122.9	1.2e-34	VOG00338	sp|P13332|TSP_BPT4 Tail sheath protein	NA	105.2	3.6e-29	4QDCA	NA	122.9	S
ERX552311_18	ERX552311_18_contig_1398_12	A	PF00535	GT-A; Glycos_transf_2; Glycosyl transferase family 2	37	3.5e-08	COG1516	N	flagellar protein fliS	48.7	5.2e-12	VOG02415	REFSEQ Glycosyltransferase family 2	NA	173	1.4e-49	PF00535	GT-A; Glycos_transf_2; Glycosyl transferase family 2	37	N
ERX552311_18	ERX552311_18_contig_1398_17	A	PF02739	PIN; 5_3_exonuc_N; 5'-3' exonuclease, N-terminal resolvase-like domain	42.3	8.7e-10	4QAM2	S	catalytic activity	92	4.3e-25	VOG02686	sp|P13319|RNH_BPT4 Ribonuclease H	NA	86.6	2.5e-23	PF02739	PIN; 5_3_exonuc_N; 5'-3' exonuclease, N-terminal resolvase-like domain	42.3	S
ERX552311_18	ERX552311_18_contig_1398_18	A	PF00004	P-loop_NTPase; AAA; ATPase family associated with various cellular activities (AAA)	52.9	5.9e-13	KOG0990	L	DNA replication	116.4	2e-32	VOG00667	sp|P04526|DPA44_BPT4 Sliding-clamp-loader gp44 subunit	NA	236.8	5.6e-69	PF00004	P-loop_NTPase; AAA; ATPase family associated with various cellular activities (AAA)	52.9	L
ERX552311_18	ERX552311_18_contig_1398_19	A	NA	NA	0	NA	2ZA5E	S	unknown	29.7	4.3e-06	NA	NA	NA	0	NA	2ZA5E	unknown	29.7	S
ERX552311_18	ERX552311_18_contig_1398_2	A	NA	NA	0	NA	4QAQQ	S	T4-like virus tail tube protein gp19	31.2	1.5e-06	VOG00066	sp|P13333|TUBE_BPT4 Tail tube protein gp19	NA	42.5	5.8e-10	VOG00066	sp|P13333|TUBE_BPT4 Tail tube protein gp19	42.5	S
ERX552311_18	ERX552311_18_contig_1398_21	A	NA	NA	0	NA	2SC5D	S	unknown	24.5	0.00011	NA	NA	NA	0	NA	2SC5D	unknown	24.5	S
ERX552311_18	ERX552311_18_contig_1398_22	A	NA	NA	0	NA	4QAJ5	S	Major capsid protein Gp23	70.2	2.3e-18	VOG02559	sp|P04535|CAPSH_BPT4 Major capsid protein	capsid	96	3.2e-26	VOG02559	sp|P04535|CAPSH_BPT4 Major capsid protein	96	virion_struct
ERX552311_18	ERX552311_18_contig_1398_23	A	PF03420	Peptidase_SH; Peptidase_S77; Prohead core protein serine protease	49.2	5.7e-12	4QAWI	S	Pfam:Peptidase_S77	124.7	3.9e-35	VOG02572	sp|P06807|PCPP_BPT4 Prohead core protein protease	NA	138	3.3e-39	PF03420	Peptidase_SH; Peptidase_S77; Prohead core protein serine protease	49.2	S
ERX552311_18	ERX552311_18_contig_1398_24	A	PF07230	; Peptidase_S80; Bacteriophage T4-like capsid assembly protein (Gp20)	98.3	3.8e-27	4QBAK	S	Bacteriophage T4-like capsid assembly protein (Gp20)	196.9	6.1e-57	VOG00676	sp|P13334|PORTL_BPT4 Portal protein	NA	176.8	8.9e-51	PF07230	; Peptidase_S80; Bacteriophage T4-like capsid assembly protein (Gp20)	98.3	S
ERX552311_18	ERX552311_18_contig_1398_25	A	NA	NA	0	NA	4QH5K	S	NA	64.3	1.2e-16	VOG02545	sp|P15076|DNAPR_BPT4 Terminal DNA protecting protein	NA	74.3	1.5e-19	VOG02545	sp|P15076|DNAPR_BPT4 Terminal DNA protecting protein	74.3	S
ERX552311_18	ERX552311_18_contig_1398_26	A	PF08722	PDDEXK; Tn7_Tnp_TnsA_N; TnsA endonuclease N terminal	24.5	0.00028	4QDXQ	S	NA	130.2	7.4e-37	VOG00673	sp|P15075|VG50_BPT4 Head completion protein Gp50	NA	135.9	2e-38	PF08722	PDDEXK; Tn7_Tnp_TnsA_N; TnsA endonuclease N terminal	24.5	S
ERX552311_18	ERX552311_18_contig_1398_29	A	PF16724	; T4-gp15_tss; T4-like virus Myoviridae tail sheath stabiliser	23.4	0.00052	4QASK	S	Pfam:T4-gp15_tss	23.3	0.0004	NA	NA	NA	0	NA	PF16724	; T4-gp15_tss; T4-like virus Myoviridae tail sheath stabiliser	23.4	S
ERX552311_18	ERX552311_18_contig_1398_3	A	PF02562	P-loop_NTPase; PhoH; PhoH-like protein	178.7	1.2e-51	4QCHF	S	PhoH-like protein	188.5	2.5e-54	VOG02482	sp|P46343|PHOL_BACSU PhoH-like protein	NA	212.4	1.4e-61	PF02562	P-loop_NTPase; PhoH; PhoH-like protein	178.7	S
ERX552311_18	ERX552311_18_contig_1398_30	A	PF13555	P-loop_NTPase; AAA_29; P-loop containing region of AAA domain	24.3	0.00024	4QAKZ	S	N-acetyltransferase activity	118.6	4.5e-33	VOG00653	sp|P04522|EXO2_BPT4 Exonuclease subunit 2	NA	269.8	7.3e-79	PF13555	P-loop_NTPase; AAA_29; P-loop containing region of AAA domain	24.3	S
ERX552311_18	ERX552311_18_contig_1398_31	A	PF00149	Calcineurin; Metallophos; Calcineurin-like phosphoesterase	37	6.1e-08	2RBZ2	L	DNA repair	79.5	1.7e-21	VOG00281	sp|P04521|EXO1_BPT4 Exonuclease subunit 1	NA	132.2	1.8e-37	PF00149	Calcineurin; Metallophos; Calcineurin-like phosphoesterase	37	L
ERX552311_18	ERX552311_18_contig_1398_33	A	PF03796	P-loop_NTPase; DnaB_C; DnaB-like helicase C terminal domain	65.7	4.8e-17	4QAWG	S	DnaB-like helicase C terminal domain	169	2.5e-48	VOG00978	sp|P04530|VG41_BPT4 ATP-dependent helicase 41	NA	203.1	1.5e-58	PF03796	P-loop_NTPase; DnaB_C; DnaB-like helicase C terminal domain	65.7	S
ERX552311_18	ERX552311_18_contig_1398_39	A	PF00154	P-loop_NTPase; RecA; recA bacterial DNA recombination protein	56.1	4.5e-14	4QASV	S	recA bacterial DNA recombination protein	188.6	1.9e-54	VOG00954	sp|P04529|UVSX_BPT4 Recombination and repair protein	NA	223.5	6.5e-65	PF00154	P-loop_NTPase; RecA; recA bacterial DNA recombination protein	56.1	S
ERX552311_18	ERX552311_18_contig_1398_40	A	PF00136	DNA_pol_B-like; DNA_pol_B; DNA polymerase family B	69.7	2.4e-18	4QB40	S	DNA polymerase family B	130.1	1.1e-36	VOG00082	sp|Q38087|DPOL_BPR69 DNA-directed DNA polymerase	NA	165.8	1.8e-47	PF00136	DNA_pol_B-like; DNA_pol_B; DNA polymerase family B	69.7	S
ERX552311_18	ERX552311_18_contig_1398_41	A	NA	NA	0	NA	2ZXFQ	S	unknown	23.1	0.00071	NA	NA	NA	0	NA	2ZXFQ	unknown	23.1	S
ERX552311_18	ERX552311_18_contig_1398_42	A	PF00136	DNA_pol_B-like; DNA_pol_B; DNA polymerase family B	38.3	7.9e-09	4QB40	S	DNA polymerase family B	123.1	1.4e-34	VOG00082	sp|Q38087|DPOL_BPR69 DNA-directed DNA polymerase	NA	178.7	2.2e-51	PF00136	DNA_pol_B-like; DNA_pol_B; DNA polymerase family B	38.3	S
ERX552311_18	ERX552311_18_contig_1398_44	A	NA	NA	0	NA	arCOG01383	M	PFAM Glycosyl transferase family 2	42.3	7.2e-10	NA	NA	NA	0	NA	arCOG01383	PFAM Glycosyl transferase family 2	42.3	M
ERX552311_18	ERX552311_18_contig_1398_53	A	PF11450	; DUF3008; Protein of unknwon function (DUF3008)	31.2	2.2e-06	32YUB	S	Protein of unknwon function (DUF3008)	34.1	2.9e-07	NA	NA	NA	0	NA	PF11450	; DUF3008; Protein of unknwon function (DUF3008)	31.2	S
ERX552311_18	ERX552311_18_contig_1398_55	A	PF04851	P-loop_NTPase; ResIII; Type III restriction enzyme, res subunit	73.8	2e-19	4QB5I	S	N-methyltransferase activity	147.6	5.3e-42	VOG01396	sp|P20703|UVSW_BPT4 ATP-dependent DNA helicase uvsW	NA	310.9	2.2e-91	PF04851	P-loop_NTPase; ResIII; Type III restriction enzyme, res subunit	73.8	S
ERX552311_18	ERX552311_18_contig_1398_58	A	NA	NA	0	NA	4QB86	S	DNA primase activity	54.6	1.1e-13	VOG00060	sp|P04520|PRIM_BPT4 DNA primase	NA	84.5	7.9e-23	VOG00060	sp|P04520|PRIM_BPT4 DNA primase	84.5	S
ERX552311_18	ERX552311_18_contig_1398_59	A	PF08804	OB; gp32; gp32 DNA binding protein like	45.8	8.8e-11	4QAJD	S	gp32 DNA binding protein like	79.7	3.4e-21	VOG02936	sp|P09035|VHED_BPT2 Single-stranded DNA-binding protein (Fragment)	NA	71.3	1.6e-18	PF08804	OB; gp32; gp32 DNA binding protein like	45.8	S
ERX552311_18	ERX552311_18_contig_1398_61	A	PF00625	P-loop_NTPase; Guanylate_kin; Guanylate kinase	69.9	2.6e-18	COG0194	F	GDP metabolic process	107.8	8.8e-30	VOG00072	sp|A4ZU96|KTHY_ABVP Putative thymidylate kinase	NA	36.6	3.5e-08	PF00625	P-loop_NTPase; Guanylate_kin; Guanylate kinase	69.9	F
ERX552311_18	ERX552311_18_contig_1398_62	A	NA	NA	0	NA	arCOG08226	S	unknown	46.5	4.6e-11	NA	NA	NA	0	NA	arCOG08226	unknown	46.5	S
ERX552311_18	ERX552311_18_contig_1398_63	A	PF02945	His-Me_finger; Endonuclease_7; Recombination endonuclease VII	26.2	6.9e-05	4QDN4	S	NA	55	1e-13	VOG04004	sp|P13340|END7_BPT4 Recombination endonuclease VII	NA	24.2	0.00038	PF02945	His-Me_finger; Endonuclease_7; Recombination endonuclease VII	26.2	S
ERX552311_18	ERX552311_18_contig_1398_64	A	NA	NA	0	NA	4QG4U	S	NA	28.7	1.3e-05	VOG15978	REFSEQ hypothetical protein	NA	58.2	1.3e-14	VOG15978	REFSEQ hypothetical protein	58.2	S
ERX552311_18	ERX552311_18_contig_1398_68	A	PF09206	Concanavalin; ArabFuran-catal; Alpha-L-arabinofuranosidase B, catalytic	43.5	3e-10	30USW	S	Alpha-L-arabinofuranosidase B, catalytic	94.8	5.5e-26	VOG02293	REFSEQ hypothetical protein	NA	78	1.1e-20	PF09206	Concanavalin; ArabFuran-catal; Alpha-L-arabinofuranosidase B, catalytic	43.5	S
ERX552311_18	ERX552311_18_contig_1398_70	A	NA	NA	0	NA	3388A	S	unknown	22.8	0.0008	NA	NA	NA	0	NA	3388A	unknown	22.8	S
ERX552311_18	ERX552311_18_contig_1398_73	A	NA	NA	0	NA	4QB25	S	2OG-Fe(II) oxygenase superfamily	48.5	6.9e-12	VOG00024	sp|A4XQF5|Y803_PSEMY PKHD-type hydroxylase Pmen_0803	NA	81.4	1.1e-21	VOG00024	sp|A4XQF5|Y803_PSEMY PKHD-type hydroxylase Pmen_0803	81.4	S
ERX552311_18	ERX552311_18_contig_1398_80	A	NA	NA	0	NA	4QF7I	S	NA	70.4	1.3e-18	VOG20213	REFSEQ baseplate wedge subunit	baseplate	167	8.8e-48	VOG20213	REFSEQ baseplate wedge subunit	167	virion_struct
ERX552311_18	ERX552311_18_contig_1398_82	A	NA	NA	0	NA	4QCS3	S	NA	35.3	1.1e-07	VOG01100	sp|P11110|NECK1_BPT4 Neck protein gp13	NA	62.4	5.4e-16	VOG01100	sp|P11110|NECK1_BPT4 Neck protein gp13	62.4	S
ERX552311_18	ERX552311_18_contig_1398_83	A	PF13599	Pentapeptide; Pentapeptide_4; Pentapeptide repeats (9 copies)	33.7	3.7e-07	30YR7	S	Putative amidoligase enzyme	32.8	4.9e-07	VOG01616	REFSEQ hypothetical protein	NA	22	0.00086	PF13599	Pentapeptide; Pentapeptide_4; Pentapeptide repeats (9 copies)	33.7	S
ERX552311_18	ERX552311_18_contig_1398_84	A	PF00575	OB; S1; S1 RNA binding domain	79.1	2.7e-21	COG0539	J	negative regulation of cytoplasmic translation	143.9	7.2e-41	NA	NA	NA	0	NA	PF00575	OB; S1; S1 RNA binding domain	79.1	J
ERX552311_18	ERX552311_18_contig_1398_86	A	NA	NA	0	NA	arCOG10240	S	protein conserved in bacteria	28.8	8.7e-06	VOG00297	sp|P16009|BP5_BPT4 Baseplate central spike complex protein gp5	spike	34.8	1.1e-07	VOG00297	sp|P16009|BP5_BPT4 Baseplate central spike complex protein gp5	34.8	virion_struct
ERX552311_18	ERX552311_18_contig_1398_9	A	PF12322	; T4_baseplate; T4 bacteriophage base plate protein	26.4	5e-05	2ZB1B	S	unknown	29.7	5.6e-06	VOG00934	sp|P17173|TAP51_BPT4 Baseplate hub assembly protein gp51	NA	28.6	1.1e-05	PF12322	; T4_baseplate; T4 bacteriophage base plate protein	26.4	S
ERX552311_18	ERX552311_18_contig_1398_90	A	NA	NA	0	NA	32ZMT	S	unknown	21.6	0.00095	NA	NA	NA	0	NA	32ZMT	unknown	21.6	S
ERX552311_18	ERX552311_18_contig_1900_11	A	NA	NA	0	NA	2S9A9	S	Hypothetical protein (DUF2410)	51.8	6.2e-13	NA	NA	NA	0	NA	2S9A9	Hypothetical protein (DUF2410)	51.8	S
ERX552311_18	ERX552311_18_contig_1900_19	A	PF18760	ADP-ribosyl; ART-PolyVal; ADP-Ribosyltransferase in polyvalent proteins	76.3	5.4e-20	4QFGM	S	Protein of unknown function (DUF3990)	70.4	1.5e-18	VOG11765	REFSEQ hypothetical protein	NA	69.7	2.4e-18	PF18760	ADP-ribosyl; ART-PolyVal; ADP-Ribosyltransferase in polyvalent proteins	76.3	S
ERX552311_18	ERX552311_18_contig_1900_20	A	PF00583	Acetyltrans; Acetyltransf_1; Acetyltransferase (GNAT) family	36.2	7.2e-08	arCOG00833	C	PFAM GCN5-related N-acetyltransferase	35.6	9.5e-08	VOG00556	sp|C7IZ16|GNA2_ORYSJ Probable glucosamine 6-phosphate N-acetyltransferase 2	NA	29.4	8.6e-06	PF00583	Acetyltrans; Acetyltransf_1; Acetyltransferase (GNAT) family	36.2	C
ERX552311_18	ERX552311_18_contig_1900_21	A	PF13508	Acetyltrans; Acetyltransf_7; Acetyltransferase (GNAT) domain	23	0.00099	2ZMPF	S	unknown	34.8	1.4e-07	VOG02979	REFSEQ hypothetical protein	NA	45.6	9e-11	PF13508	Acetyltrans; Acetyltransf_7; Acetyltransferase (GNAT) domain	23	S
ERX552311_18	ERX552311_18_contig_1900_22	A	PF05013	Peptidase_MH; FGase; N-formylglutamate amidohydrolase	124.1	1.1e-34	COG3741	E	N-formylglutamate amidohydrolase	121.8	4.2e-34	NA	NA	NA	0	NA	PF05013	Peptidase_MH; FGase; N-formylglutamate amidohydrolase	124.1	E
ERX552311_18	ERX552311_18_contig_1900_23	A	PF02867	PFL-like; Ribonuc_red_lgC; Ribonucleotide reductase, barrel domain	363.4	2.2e-107	4QAXQ	S	Ribonucleotide reductase, barrel domain	588.1	3e-175	VOG00103	sp|P00452|RIR1_ECOLI Ribonucleoside-diphosphate reductase 1 subunit alpha	NA	671.1	4.5e-200	PF02867	PFL-like; Ribonuc_red_lgC; Ribonucleotide reductase, barrel domain	363.4	S
ERX552311_18	ERX552311_18_contig_1900_25	A	NA	NA	0	NA	COG1074	L	ATP-dependent DNA helicase activity	22.6	0.00037	VOG02467	REFSEQ hypothetical protein	NA	85.7	3.5e-23	VOG02467	REFSEQ hypothetical protein	85.7	L
ERX552311_18	ERX552311_18_contig_1900_28	A	PF03237	P-loop_NTPase; Terminase_6; Terminase-like family	42.9	5.3e-10	4QHDM	S	Terminase-like family	382.9	3e-113	VOG09517	sp|Q05219|VG13_BPML5 Gene 13 protein	NA	128.3	5.7e-36	PF03237	P-loop_NTPase; Terminase_6; Terminase-like family	42.9	S
ERX552311_18	ERX552311_18_contig_1900_29	A	NA	NA	0	NA	4QETP	S	NA	87.8	7.6e-24	VOG11666	REFSEQ hypothetical protein	NA	154.7	4.6e-44	VOG11666	REFSEQ hypothetical protein	154.7	S
ERX552311_18	ERX552311_18_contig_1900_3	A	PF03382	LRR; DUF285; Mycoplasma protein of unknown function, DUF285	103.8	6.1e-29	COG4886	DZ	Leucine-rich repeat (LRR) protein	95.9	1.1e-27	NA	NA	NA	0	NA	PF03382	LRR; DUF285; Mycoplasma protein of unknown function, DUF285	103.8	DZ
ERX552311_18	ERX552311_18_contig_1900_33	A	NA	NA	0	NA	NA	NA	NA	0	NA	VOG00739	REFSEQ hypothetical protein	NA	36.9	3.8e-09	VOG00739	REFSEQ hypothetical protein	36.9	NA
ERX552311_18	ERX552311_18_contig_1900_39	A	NA	NA	0	NA	30F31	S	unknown	56.2	4.2e-14	NA	NA	NA	0	NA	30F31	unknown	56.2	S
ERX552311_18	ERX552311_18_contig_1900_4	A	PF01391	; Collagen; Collagen triple helix repeat (20 copies)	93.6	5.5e-26	COG5164	K	cell wall organization	182.5	2.5e-53	VOG02289	sp|Q5UQ13|COLL2_MIMIV Collagen-like protein 2	NA	130.3	1.1e-36	PF01391	; Collagen; Collagen triple helix repeat (20 copies)	93.6	K
ERX552311_18	ERX552311_18_contig_1900_40	A	NA	NA	0	NA	NA	NA	NA	0	NA	VOG06856	REFSEQ hypothetical protein	NA	72.6	3.4e-19	VOG06856	REFSEQ hypothetical protein	72.6	NA
ERX552311_18	ERX552311_18_contig_1900_42	A	NA	NA	0	NA	4QDJF	S	Virus neck protein	37.4	2.3e-08	VOG09515	sp|P11111|NECK2_BPT4 Neck protein gp14	NA	37.2	1.9e-08	4QDJF	Virus neck protein	37.4	S
ERX552311_18	ERX552311_18_contig_1900_43	A	NA	NA	0	NA	NA	NA	NA	0	NA	VOG01430	REFSEQ hypothetical protein	NA	25.9	7e-05	VOG01430	REFSEQ hypothetical protein	25.9	NA
ERX552311_18	ERX552311_18_contig_1900_44	A	PF13712	GT-A; Glyco_tranf_2_5; Glycosyltransferase like family	35.1	1.3e-07	arCOG06462	S	Glycosyltransferase like family	46	4.4e-11	NA	NA	NA	0	NA	PF13712	GT-A; Glyco_tranf_2_5; Glycosyltransferase like family	35.1	S
ERX552311_18	ERX552311_18_contig_1900_56	A	PF00190	Cupin; Cupin_1; Cupin	29.7	5e-06	COG3837	K	Cupin domain	28.9	9e-06	NA	NA	NA	0	NA	PF00190	Cupin; Cupin_1; Cupin	29.7	K
ERX552311_18	ERX552311_18_contig_1900_59	A	NA	NA	0	NA	33000000000000	S	unknown	58.7	5.3e-15	VOG02623	REFSEQ hypothetical protein	NA	44.2	2.2e-10	33000000000000	unknown	58.7	S
ERX552311_18	ERX552311_18_contig_1900_62	A	NA	NA	0	NA	4QGC0	S	NA	23.8	0.00047	VOG11698	REFSEQ hypothetical protein	NA	24	0.00039	VOG11698	REFSEQ hypothetical protein	24	S
ERX552311_18	ERX552311_18_contig_1900_65	A	PF13640	Cupin; 2OG-FeII_Oxy_3; 2OG-Fe(II) oxygenase superfamily	48.9	1.1e-11	4QB25	S	2OG-Fe(II) oxygenase superfamily	99.1	3.2e-27	VOG00024	sp|A4XQF5|Y803_PSEMY PKHD-type hydroxylase Pmen_0803	NA	156.1	2.3e-44	PF13640	Cupin; 2OG-FeII_Oxy_3; 2OG-Fe(II) oxygenase superfamily	48.9	S
ERX552311_18	ERX552311_18_contig_1900_7	A	PF00535	GT-A; Glycos_transf_2; Glycosyl transferase family 2	57.5	1.7e-14	arCOG01381	M	PFAM Glycosyl transferase family 2	72.6	2.7e-19	VOG07019	REFSEQ FirrV-1-A14	NA	52.5	4.6e-13	PF00535	GT-A; Glycos_transf_2; Glycosyl transferase family 2	57.5	M
ERX552311_18	ERX552311_18_contig_1900_8	A	PF12919	GT-A; TcdA_TcdB; TcdA/TcdB catalytic glycosyltransferase domain	49.2	5.9e-12	2QS3D	M	mannosyl-inositol phosphorylceramide biosynthetic process	88.2	6.1e-24	VOG01390	sp|Q5UQW4|YL373_MIMIV Uncharacterized glycosyltransferase L373	NA	83	2.9e-22	PF12919	GT-A; TcdA_TcdB; TcdA/TcdB catalytic glycosyltransferase domain	49.2	M
ERX552311_18	ERX552311_18_contig_1900_9	A	PF00268	Ferritin; Ribonuc_red_sm; Ribonucleotide reductase, small chain	188.1	2.7e-54	4QC2G	S	Ribonucleotide reductase, small chain	380.8	5.6e-113	VOG00371	sp|P69924|RIR2_ECOLI Ribonucleoside-diphosphate reductase 1 subunit beta	NA	404	1.7e-119	PF00268	Ferritin; Ribonuc_red_sm; Ribonucleotide reductase, small chain	188.1	S
ERX552311_18	ERX552311_18_contig_2842_10	A	PF00929	RNase_H; RNase_T; Exonuclease	56.4	6.4e-14	2T2QH	L	EXOIII	77.8	8.6e-21	VOG00083	sp|P04536|EXOD_BPT4 Exodeoxyribonuclease	NA	65.8	4.6e-17	PF00929	RNase_H; RNase_T; Exonuclease	56.4	L
ERX552311_18	ERX552311_18_contig_2842_110	A	NA	NA	0	NA	2ZWR7	S	unknown	39.1	7.1e-09	VOG12581	REFSEQ hypothetical protein	NA	31.3	1.6e-06	2ZWR7	unknown	39.1	S
ERX552311_18	ERX552311_18_contig_2842_113	A	NA	NA	0	NA	30IG3	S	Intron encoded nuclease repeat motif	31.2	1.6e-06	VOG00018	REFSEQ hypothetical protein	NA	41.7	9.4e-10	VOG00018	REFSEQ hypothetical protein	41.7	S
ERX552311_18	ERX552311_18_contig_2842_12	A	PF06414	P-loop_NTPase; Zeta_toxin; Zeta toxin	22	0.00099	4QFN1	S	NA	317.5	9.8e-94	VOG12535	REFSEQ hypothetical protein	NA	347.4	7.4e-103	PF06414	P-loop_NTPase; Zeta_toxin; Zeta toxin	22	S
ERX552311_18	ERX552311_18_contig_2842_122	A	NA	NA	0	NA	NA	NA	NA	0	NA	VOG04838	REFSEQ hypothetical protein	NA	25.1	0.00019	VOG04838	REFSEQ hypothetical protein	25.1	NA
ERX552311_18	ERX552311_18_contig_2842_128	A	PF07874	; DUF1660; Prophage protein (DUF1660)	28	2.8e-05	32Y7Y	S	unknown	45.9	5.4e-11	VOG02641	REFSEQ hypothetical protein	NA	30.1	5.4e-06	PF07874	; DUF1660; Prophage protein (DUF1660)	28	S
ERX552311_18	ERX552311_18_contig_2842_132	A	PF06745	P-loop_NTPase; ATPase; KaiC	25.6	8.1e-05	2QQ01	O	AAA domain	44.2	1.3e-10	VOG00978	sp|P04530|VG41_BPT4 ATP-dependent helicase 41	NA	42.1	7.4e-10	PF06745	P-loop_NTPase; ATPase; KaiC	25.6	O
ERX552311_18	ERX552311_18_contig_2842_15	A	PF00574	ClpP_crotonase; CLP_protease; Clp protease	92.2	4.3e-25	COG0740	OU	serine-type endopeptidase activity	85.8	5.2e-23	VOG00666	sp|A3N1T0|CLPP_ACTP2 ATP-dependent Clp protease proteolytic subunit	NA	78.5	5.4e-21	PF00574	ClpP_crotonase; CLP_protease; Clp protease	92.2	OU
ERX552311_18	ERX552311_18_contig_2842_16	A	PF00303	; Thymidylat_synt; Thymidylate synthase	347.5	4.9e-103	4QBA2	S	Thymidylate synthase	340	1e-100	VOG00640	sp|P00471|TYSY_BPT4 Thymidylate synthase	NA	380.2	1.9e-112	PF00303	; Thymidylat_synt; Thymidylate synthase	347.5	S
ERX552311_18	ERX552311_18_contig_2842_19	A	PF14243	ATP-grasp; R2K_3; ATP-grasp domain, R2K clade family 3	24.4	0.0003	4QFN8	S	NA	35.8	5.2e-08	VOG02574	sp|A0KFE0|RIMK_AERHH Probable alpha-L-glutamate ligase	NA	50.7	1.4e-12	PF14243	ATP-grasp; R2K_3; ATP-grasp domain, R2K clade family 3	24.4	S
ERX552311_18	ERX552311_18_contig_2842_21	A	NA	NA	0	NA	315P3	S	unknown	26.5	5.5e-05	VOG22533	REFSEQ baseplate hub subunit and tail lysozyme	tail	26.6	1.9e-05	VOG22533	REFSEQ baseplate hub subunit and tail lysozyme	26.6	virion_struct
ERX552311_18	ERX552311_18_contig_2842_25	A	PF01503	MazG; PRA-PH; Phosphoribosyl-ATP pyrophosphohydrolase	70.8	1.2e-18	COG4696	J	Protein conserved in bacteria	150.6	1.1e-42	VOG00233	sp|Q5UQE7|YL479_MIMIV Uncharacterized protein L479	NA	121.4	5.7e-34	PF01503	MazG; PRA-PH; Phosphoribosyl-ATP pyrophosphohydrolase	70.8	J
ERX552311_18	ERX552311_18_contig_2842_26	A	NA	NA	0	NA	NA	NA	NA	0	NA	VOG00199	sp|P9WNU1|DPO3B_MYCTU Beta sliding clamp	NA	25.7	7.6e-05	VOG00199	sp|P9WNU1|DPO3B_MYCTU Beta sliding clamp	25.7	NA
ERX552311_18	ERX552311_18_contig_2842_27	A	PF13455	GIY-YIG; MUG113; Meiotically up-regulated gene 113	44.7	2e-10	33D55	S	Meiotically up-regulated gene 113	48.5	1e-11	VOG01629	REFSEQ hypothetical protein	NA	53.7	2.5e-13	PF13455	GIY-YIG; MUG113; Meiotically up-regulated gene 113	44.7	S
ERX552311_18	ERX552311_18_contig_2842_30	A	PF06941	HAD; NT5C; 5' nucleotidase, deoxy (Pyrimidine), cytosolic type C protein (NT5C)	68.5	8e-18	COG4502	KT	5' nucleotidase, deoxy (Pyrimidine), cytosolic type C protein (NT5C)	158	3.8e-45	VOG00663	sp|P59935|53DR_BPKV4 Putative 5'(3')-deoxyribonucleotidase	NA	79.5	2.6e-21	PF06941	HAD; NT5C; 5' nucleotidase, deoxy (Pyrimidine), cytosolic type C protein (NT5C)	68.5	KT
ERX552311_18	ERX552311_18_contig_2842_32	A	PF01068	DNA_ligase; DNA_ligase_A_M; ATP dependent DNA ligase domain	70.5	1.7e-18	2QTYC	L	DNA ligase OB-like domain	153.8	8e-44	VOG00071	sp|P00970|DNLI_BPT4 DNA ligase	NA	228.1	2.9e-66	PF01068	DNA_ligase; DNA_ligase_A_M; ATP dependent DNA ligase domain	70.5	L
ERX552311_18	ERX552311_18_contig_2842_33	A	PF00145	NADP_Rossmann; DNA_methylase; C-5 cytosine-specific DNA methylase	138.6	3.7e-39	4QAIJ	S	C-5 cytosine-specific DNA methylase	146.5	1.3e-41	VOG01420	sp|P34877|MTSA_LACLC Modification methylase ScrFIA	NA	186.8	6.9e-54	PF00145	NADP_Rossmann; DNA_methylase; C-5 cytosine-specific DNA methylase	138.6	S
ERX552311_18	ERX552311_18_contig_2842_34	A	PF00145	NADP_Rossmann; DNA_methylase; C-5 cytosine-specific DNA methylase	158.6	3e-45	2QR6U	S	DNA (cytosine-5-)-methyltransferase activity, acting on CpN substrates	181.8	3.5e-52	VOG01420	sp|P34877|MTSA_LACLC Modification methylase ScrFIA	NA	244.8	2e-71	PF00145	NADP_Rossmann; DNA_methylase; C-5 cytosine-specific DNA methylase	158.6	S
ERX552311_18	ERX552311_18_contig_2842_35	A	PF00145	NADP_Rossmann; DNA_methylase; C-5 cytosine-specific DNA methylase	160.4	8.3e-46	arCOG04157	H	Belongs to the class I-like SAM-binding methyltransferase superfamily. C5-methyltransferase family	166.7	1.2e-47	VOG01420	sp|P34877|MTSA_LACLC Modification methylase ScrFIA	NA	199.3	1.1e-57	PF00145	NADP_Rossmann; DNA_methylase; C-5 cytosine-specific DNA methylase	160.4	H
ERX552311_18	ERX552311_18_contig_2842_36	A	PF00145	NADP_Rossmann; DNA_methylase; C-5 cytosine-specific DNA methylase	141.7	4.3e-40	4QAIJ	S	C-5 cytosine-specific DNA methylase	148.3	3.7e-42	VOG01420	sp|P34877|MTSA_LACLC Modification methylase ScrFIA	NA	182.3	1.7e-52	PF00145	NADP_Rossmann; DNA_methylase; C-5 cytosine-specific DNA methylase	141.7	S
ERX552311_18	ERX552311_18_contig_2842_37	A	PF00145	NADP_Rossmann; DNA_methylase; C-5 cytosine-specific DNA methylase	152.7	1.8e-43	4QAIJ	S	C-5 cytosine-specific DNA methylase	178.8	2e-51	VOG01420	sp|P34877|MTSA_LACLC Modification methylase ScrFIA	NA	233.7	4.3e-68	PF00145	NADP_Rossmann; DNA_methylase; C-5 cytosine-specific DNA methylase	152.7	S
ERX552311_18	ERX552311_18_contig_2842_38	A	PF00145	NADP_Rossmann; DNA_methylase; C-5 cytosine-specific DNA methylase	165.8	1.9e-47	4QAIJ	S	C-5 cytosine-specific DNA methylase	172.6	1.5e-49	VOG01420	sp|P34877|MTSA_LACLC Modification methylase ScrFIA	NA	198.2	2.5e-57	PF00145	NADP_Rossmann; DNA_methylase; C-5 cytosine-specific DNA methylase	165.8	S
ERX552311_18	ERX552311_18_contig_2842_43	A	PF01149	; Fapy_DNA_glyco; Formamidopyrimidine-DNA glycosylase N-terminal domain	55.1	1.3e-13	2QSPK	S	negative regulation of nuclease activity	264.9	1.4e-77	VOG02202	sp|Q5UQ00|FPG_MIMIV Probable formamidopyrimidine-DNA glycosylase	NA	106.3	2.5e-29	PF01149	; Fapy_DNA_glyco; Formamidopyrimidine-DNA glycosylase N-terminal domain	55.1	S
ERX552311_18	ERX552311_18_contig_2842_46	A	NA	NA	0	NA	4QGQT	S	NA	43.4	3.7e-10	VOG03604	REFSEQ hypothetical protein	NA	86.5	2.3e-23	VOG03604	REFSEQ hypothetical protein	86.5	S
ERX552311_18	ERX552311_18_contig_2842_51	A	NA	NA	0	NA	4QBPI	S	NA	67.1	1.7e-17	VOG13430	REFSEQ hypothetical protein	NA	67.5	1.2e-17	VOG13430	REFSEQ hypothetical protein	67.5	S
ERX552311_18	ERX552311_18_contig_2842_54	A	PF03851	TIM_barrel; UvdE; UV-endonuclease UvdE	219.4	6.4e-64	2QTMI	L	mitochondrial DNA repair	325.9	6.4e-96	VOG04371	sp|Q10988|UVE1_SCHPO UV-damage endonuclease	NA	253.9	2.1e-74	PF03851	TIM_barrel; UvdE; UV-endonuclease UvdE	219.4	L
ERX552311_18	ERX552311_18_contig_2842_65	A	NA	NA	0	NA	COG2353	O	YceI-like domain	28.9	4.4e-06	NA	NA	NA	0	NA	COG2353	YceI-like domain	28.9	O
ERX552311_18	ERX552311_18_contig_2842_7	A	PF01520	Peptidase_MH; Amidase_3; N-acetylmuramoyl-L-alanine amidase	90.2	2e-24	4QAZY	S	N-acetylmuramoyl-L-alanine amidase	109.7	2.2e-30	NA	NA	NA	0	NA	PF01520	Peptidase_MH; Amidase_3; N-acetylmuramoyl-L-alanine amidase	90.2	S
ERX552311_18	ERX552311_18_contig_2842_72	A	NA	NA	0	NA	4QEVB	S	NA	49.7	3.9e-12	VOG10421	REFSEQ hypothetical protein	NA	55.6	5.8e-14	VOG10421	REFSEQ hypothetical protein	55.6	S
ERX552311_18	ERX552311_18_contig_2842_73	A	NA	NA	0	NA	COG5164	K	cell wall organization	30	2.1e-07	VOG04475	REFSEQ putative phage tail fiber protein	tail	23.8	0.00031	COG5164	cell wall organization	30	virion_struct
ERX552311_18	ERX552311_18_contig_2842_74	A	PF01391	; Collagen; Collagen triple helix repeat (20 copies)	28.3	1.4e-05	COG5164	K	cell wall organization	51.3	7.5e-14	VOG00043	sp|B2RNN3|C1T9B_HUMAN Complement C1q and tumor necrosis factor-related protein 9B	NA	45.2	1.1e-10	PF01391	; Collagen; Collagen triple helix repeat (20 copies)	28.3	K
ERX552311_18	ERX552311_18_contig_2842_75	A	NA	NA	0	NA	31QY8	S	unknown	23.6	0.00058	NA	NA	NA	0	NA	31QY8	unknown	23.6	S
ERX552311_18	ERX552311_18_contig_2842_80	A	NA	NA	0	NA	34562	S	unknown	24.8	0.00018	NA	NA	NA	0	NA	34562	unknown	24.8	S
ERX552311_18	ERX552311_18_contig_2842_87	A	NA	NA	0	NA	32CJD	S	unknown	22.6	0.00099	NA	NA	NA	0	NA	32CJD	unknown	22.6	S
ERX552312_1	ERX552312_1_contig_10381_10	A	NA	NA	0	NA	arCOG02616	S	PFAM Radical SAM domain protein	75.9	3.3e-20	NA	NA	NA	0	NA	arCOG02616	PFAM Radical SAM domain protein	75.9	S
ERX552312_1	ERX552312_1_contig_10381_12	A	NA	NA	0	NA	4QHGQ	S	NA	80.2	1.9e-21	VOG03059	REFSEQ hypothetical protein	NA	93.5	1.7e-25	VOG03059	REFSEQ hypothetical protein	93.5	S
ERX552312_1	ERX552312_1_contig_10381_13	A	NA	NA	0	NA	302BX	S	unknown	79	3.4e-21	VOG03059	REFSEQ hypothetical protein	NA	61.5	8.2e-16	302BX	unknown	79	S
ERX552312_1	ERX552312_1_contig_10381_14	A	NA	NA	0	NA	31MU9	S	unknown	36.6	4.1e-08	NA	NA	NA	0	NA	31MU9	unknown	36.6	S
ERX552312_1	ERX552312_1_contig_10381_17	A	PF01471	PGBD; PG_binding_1; Putative peptidoglycan binding domain	47.1	2.5e-11	4QAVB	S	defense response to bacterium	100.9	9e-28	VOG23696	REFSEQ gp5 baseplate hub subunit and tail lysozyme	tail	200.6	5.5e-58	PF01471	PGBD; PG_binding_1; Putative peptidoglycan binding domain	47.1	virion_struct
ERX552312_1	ERX552312_1_contig_10381_22	A	NA	NA	0	NA	2ZY15	S	unknown	33.3	4.4e-07	VOG03629	REFSEQ hypothetical protein	NA	53.7	2.4e-13	VOG03629	REFSEQ hypothetical protein	53.7	S
ERX552312_1	ERX552312_1_contig_10381_23	A	PF03104	RNase_H; DNA_pol_B_exo1; DNA polymerase family B, exonuclease domain	73.2	2.5e-19	4QB40	S	DNA polymerase family B	146.1	1.6e-41	VOG00082	sp|Q38087|DPOL_BPR69 DNA-directed DNA polymerase	NA	191.6	2.8e-55	PF03104	RNase_H; DNA_pol_B_exo1; DNA polymerase family B, exonuclease domain	73.2	S
ERX552312_1	ERX552312_1_contig_10381_24	A	PF00136	DNA_pol_B-like; DNA_pol_B; DNA polymerase family B	82.8	2.6e-22	4QB40	S	DNA polymerase family B	164.6	4.1e-47	VOG00082	sp|Q38087|DPOL_BPR69 DNA-directed DNA polymerase	NA	203.7	6.1e-59	PF00136	DNA_pol_B-like; DNA_pol_B; DNA polymerase family B	82.8	S
ERX552312_1	ERX552312_1_contig_10381_25	A	NA	NA	0	NA	4QCMN	S	NA	84.8	6.3e-23	VOG13084	REFSEQ hypothetical protein	NA	155.2	2.4e-44	VOG13084	REFSEQ hypothetical protein	155.2	S
ERX552312_1	ERX552312_1_contig_10381_26	A	NA	NA	0	NA	COG0343	F	queuine tRNA-ribosyltransferase activity	29.7	1.4e-06	NA	NA	NA	0	NA	COG0343	queuine tRNA-ribosyltransferase activity	29.7	F
ERX552312_1	ERX552312_1_contig_10381_27	A	NA	NA	0	NA	311WA	S	unknown	79.6	1.5e-21	NA	NA	NA	0	NA	311WA	unknown	79.6	S
ERX552312_1	ERX552312_1_contig_10381_31	A	NA	NA	0	NA	2ZV7G	S	unknown	104.4	5.3e-29	VOG24280	REFSEQ hypothetical protein	NA	148	2.1e-42	VOG24280	REFSEQ hypothetical protein	148	S
ERX552312_1	ERX552312_1_contig_10381_34	A	PF00534	GT-B; Glycos_transf_1; Glycosyl transferases group 1	25.8	7.9e-05	arCOG01407	M	COG0438 Glycosyltransferase	33.5	3.2e-07	NA	NA	NA	0	NA	PF00534	GT-B; Glycos_transf_1; Glycosyl transferases group 1	25.8	M
ERX552312_1	ERX552312_1_contig_10381_4	A	NA	NA	0	NA	2ZFSS	S	unknown	49.9	2.9e-12	VOG16134	REFSEQ hypothetical protein	NA	63	2.5e-16	VOG16134	REFSEQ hypothetical protein	63	S
ERX552312_1	ERX552312_1_contig_10381_7	A	PF01743	NTP_transf; PolyA_pol; Poly A polymerase head domain	114.2	6.1e-32	COG0617	J	tRNA 3'-terminal CCA addition	264.3	2.8e-77	VOG00951	sp|A8H161|CCA_SHEPA Multifunctional CCA protein	NA	208.8	2.1e-60	PF01743	NTP_transf; PolyA_pol; Poly A polymerase head domain	114.2	J
ERX552312_1	ERX552312_1_contig_10381_9	A	NA	NA	0	NA	4QB53	S	NA	32.9	2.4e-07	NA	NA	NA	0	NA	4QB53	NA	32.9	S
ERX552312_1	ERX552312_1_contig_222_104	A	NA	NA	0	NA	NA	NA	NA	0	NA	VOG13100	REFSEQ hypothetical protein	NA	33.3	4.6e-07	VOG13100	REFSEQ hypothetical protein	33.3	NA
ERX552312_1	ERX552312_1_contig_222_109	A	NA	NA	0	NA	4QAJN	S	NA	237.1	2.2e-69	VOG09835	REFSEQ hypothetical protein	NA	197.1	3.6e-57	4QAJN	NA	237.1	S
ERX552312_1	ERX552312_1_contig_222_113	A	PF02867	PFL-like; Ribonuc_red_lgC; Ribonucleotide reductase, barrel domain	43.2	2.4e-10	2QRRC	L	reductase	410.5	1.5e-121	VOG09140	sp|A6Q367|RTPR_NITSB Probable adenosylcobalamin-dependent ribonucleoside-triphosphate reductase	NA	581.8	1.7e-173	PF02867	PFL-like; Ribonuc_red_lgC; Ribonucleotide reductase, barrel domain	43.2	L
ERX552312_1	ERX552312_1_contig_222_114	A	NA	NA	0	NA	2QRRC	L	reductase	120	1.1e-33	VOG09140	sp|A6Q367|RTPR_NITSB Probable adenosylcobalamin-dependent ribonucleoside-triphosphate reductase	NA	141.4	3.1e-40	VOG09140	sp|A6Q367|RTPR_NITSB Probable adenosylcobalamin-dependent ribonucleoside-triphosphate reductase	141.4	L
ERX552312_1	ERX552312_1_contig_222_115	A	PF00462	Thioredoxin; Glutaredoxin; Glutaredoxin	40.3	3.2e-09	309CX	S	unknown	57.1	1.4e-14	VOG00051	sp|P68692|GLRX1_VACCW Glutaredoxin-1	NA	52.7	4.1e-13	PF00462	Thioredoxin; Glutaredoxin; Glutaredoxin	40.3	S
ERX552312_1	ERX552312_1_contig_222_116	A	NA	NA	0	NA	NA	NA	NA	0	NA	VOG00245	REFSEQ hypothetical protein	NA	35.7	8.6e-08	VOG00245	REFSEQ hypothetical protein	35.7	NA
ERX552312_1	ERX552312_1_contig_222_117	A	PF05488	; PAAR_motif; PAAR motif	34.9	1.5e-07	COG4104	T	PAAR repeat-containing protein	30	2e-06	VOG00981	sp|P39234|NEEDL_BPT4 Baseplate puncturing device gp5.4	NA	40.7	2.6e-09	PF05488	; PAAR_motif; PAAR motif	34.9	T
ERX552312_1	ERX552312_1_contig_222_120	A	NA	NA	0	NA	4QG4N	S	NA	486.6	1.6e-144	VOG04274	REFSEQ hypothetical protein	NA	609.2	1.6e-181	VOG04274	REFSEQ hypothetical protein	609.2	S
ERX552312_1	ERX552312_1_contig_222_121	A	NA	NA	0	NA	3385T	S	unknown	56.5	2.2e-14	VOG02539	sp|P10927|BP09_BPT4 Baseplate protein gp9	NA	82.4	5.4e-22	VOG02539	sp|P10927|BP09_BPT4 Baseplate protein gp9	82.4	S
ERX552312_1	ERX552312_1_contig_222_122	A	PF00082	; Peptidase_S8; Subtilase family	70.4	1.8e-18	4QFH9	S	Subtilase family	144.5	5.7e-41	VOG15591	sp|P29139|ISP_PAEPO Intracellular serine protease	NA	24.9	0.00011	PF00082	; Peptidase_S8; Subtilase family	70.4	S
ERX552312_1	ERX552312_1_contig_222_127	A	NA	NA	0	NA	2ZTYS	S	unknown	26.3	6e-05	NA	NA	NA	0	NA	2ZTYS	unknown	26.3	S
ERX552312_1	ERX552312_1_contig_222_129	A	NA	NA	0	NA	3285Z	S	unknown	24	0.00046	NA	NA	NA	0	NA	3285Z	unknown	24	S
ERX552312_1	ERX552312_1_contig_222_13	A	PF10276	Rubredoxin; zf-CHCC; Zinc-finger domain	47.9	1.2e-11	COG4391	S	Protein conserved in bacteria	52.4	4.6e-13	NA	NA	NA	0	NA	PF10276	Rubredoxin; zf-CHCC; Zinc-finger domain	47.9	S
ERX552312_1	ERX552312_1_contig_222_131	A	PF05226	; CHASE2; CHASE2 domain	129.9	1.6e-36	2S5PR	S	Adenylyl- / guanylyl cyclase, catalytic domain	113.8	6.3e-32	NA	NA	NA	0	NA	PF05226	; CHASE2; CHASE2 domain	129.9	S
ERX552312_1	ERX552312_1_contig_222_133	A	PF07012	; Curlin_rpt; Curlin associated repeat	41.6	1.1e-09	32YMZ	S	Curlin associated repeat	47.4	1.9e-11	NA	NA	NA	0	NA	PF07012	; Curlin_rpt; Curlin associated repeat	41.6	S
ERX552312_1	ERX552312_1_contig_222_134	A	PF04773	; FecR; FecR protein	37.5	3.3e-08	COG4254	UW	PFAM FecR protein	82	3.3e-23	NA	NA	NA	0	NA	PF04773	; FecR; FecR protein	37.5	UW
ERX552312_1	ERX552312_1_contig_222_135	A	PF03783	TolB_N; CsgG; Curli production assembly/transport component CsgG	95.8	2.5e-26	COG1462	M	curli production assembly transport component CsgG	61.5	1.2e-15	VOG20687	sp|A8AI45|CSGG_CITK8 Curli production assembly/transport component CsgG	NA	127.5	7.1e-36	PF03783	TolB_N; CsgG; Curli production assembly/transport component CsgG	95.8	M
ERX552312_1	ERX552312_1_contig_222_136	A	PF03783	TolB_N; CsgG; Curli production assembly/transport component CsgG	52.6	4.2e-13	COG1462	M	curli production assembly transport component CsgG	55.2	1.1e-13	VOG20687	sp|A8AI45|CSGG_CITK8 Curli production assembly/transport component CsgG	NA	98	6.8e-27	PF03783	TolB_N; CsgG; Curli production assembly/transport component CsgG	52.6	M
ERX552312_1	ERX552312_1_contig_222_137	A	PF10614	; CsgF; Type VIII secretion system (T8SS), CsgF protein	30.3	4.8e-06	32U3R	S	Curli production assembly transport component, CsgF	41.4	1.8e-09	NA	NA	NA	0	NA	PF10614	; CsgF; Type VIII secretion system (T8SS), CsgF protein	30.3	S
ERX552312_1	ERX552312_1_contig_222_138	A	PF02954	HTH; HTH_8; Bacterial regulatory protein, Fis family	39	5.9e-09	COG3604	KT	Transcriptional regulator	28.5	7.6e-06	NA	NA	NA	0	NA	PF02954	HTH; HTH_8; Bacterial regulatory protein, Fis family	39	KT
ERX552312_1	ERX552312_1_contig_222_146	A	NA	NA	0	NA	NA	NA	NA	0	NA	VOG03135	REFSEQ hypothetical protein	NA	24.4	0.00037	VOG03135	REFSEQ hypothetical protein	24.4	NA
ERX552312_1	ERX552312_1_contig_222_149	A	NA	NA	0	NA	309ZE	S	unknown	126.6	1.1e-35	NA	NA	NA	0	NA	309ZE	unknown	126.6	S
ERX552312_1	ERX552312_1_contig_222_151	A	PF13671	P-loop_NTPase; AAA_33; AAA domain	48.5	1.1e-11	COG4185	K	zeta toxin	52.4	6.4e-13	VOG12535	REFSEQ hypothetical protein	NA	121.4	5.6e-34	PF13671	P-loop_NTPase; AAA_33; AAA domain	48.5	K
ERX552312_1	ERX552312_1_contig_222_152	A	NA	NA	0	NA	4QGC0	S	NA	75.4	3.6e-20	VOG11698	REFSEQ hypothetical protein	NA	81.9	3.2e-22	VOG11698	REFSEQ hypothetical protein	81.9	S
ERX552312_1	ERX552312_1_contig_222_153	A	PF00565	Tudor; SNase; Staphylococcal nuclease homologue	45.1	1.4e-10	4QDU7	S	Staphylococcal nuclease homologue	94.8	6.7e-26	VOG00669	REFSEQ hypothetical protein	NA	125.8	1.6e-35	PF00565	Tudor; SNase; Staphylococcal nuclease homologue	45.1	S
ERX552312_1	ERX552312_1_contig_222_154	A	NA	NA	0	NA	32P3P	S	unknown	126.4	2e-35	NA	NA	NA	0	NA	32P3P	unknown	126.4	S
ERX552312_1	ERX552312_1_contig_222_156	A	PF05198	; IF3_N; Translation initiation factor IF-3, N-terminal domain	87.9	4.9e-24	COG0290	J	IF-3 binds to the 30S ribosomal subunit and shifts the equilibrum between 70S ribosomes and their 50S and 30S subunits in favor of the free subunits, thus enhancing the availability of 30S subunits on which protein synthesis initiation begins	158.9	1.5e-45	VOG13112	sp|O67653|IF3_AQUAE Translation initiation factor IF-3	NA	117.7	4.8e-33	PF05198	; IF3_N; Translation initiation factor IF-3, N-terminal domain	87.9	J
ERX552312_1	ERX552312_1_contig_222_157	A	PF01165	; Ribosomal_S21; Ribosomal protein S21	51.4	7.6e-13	COG0828	J	Belongs to the bacterial ribosomal protein bS21 family	49.5	3.8e-12	VOG21219	REFSEQ 30S ribosomal protein S21	NA	39.4	5.8e-09	PF01165	; Ribosomal_S21; Ribosomal protein S21	51.4	J
ERX552312_1	ERX552312_1_contig_222_158	A	PF00011	HSP20; HSP20; Hsp20/alpha crystallin family	58	9.9e-15	4QAY0	S	Hsp20/alpha crystallin family	136.1	1e-38	VOG09844	sp|P70918|HSPB_BRADU Small heat shock protein HspB	NA	133.7	4.9e-38	PF00011	HSP20; HSP20; Hsp20/alpha crystallin family	58	S
ERX552312_1	ERX552312_1_contig_222_159	A	PF02617	; ClpS; ATP-dependent Clp protease adaptor protein ClpS	87.3	5.1e-24	COG2127	T	Involved in the modulation of the specificity of the ClpAP-mediated ATP-dependent protein degradation	68.6	2.5e-18	VOG13113	REFSEQ ATP-dependent Clp protease	NA	29.6	6.4e-06	PF02617	; ClpS; ATP-dependent Clp protease adaptor protein ClpS	87.3	T
ERX552312_1	ERX552312_1_contig_222_16	A	NA	NA	0	NA	31FB4	S	unknown	52	1.1e-12	VOG09668	REFSEQ hypothetical protein	NA	42.2	6.3e-10	31FB4	unknown	52	S
ERX552312_1	ERX552312_1_contig_222_160	A	PF01467	HUP; CTP_transf_like; Cytidylyltransferase-like	45.4	1.1e-10	COG0615	H	ADP-L-glycero-beta-D-manno-heptose biosynthetic process	127.9	6e-36	VOG00532	sp|Q55928|NADM_SYNY3 Bifunctional NMN adenylyltransferase/Nudix hydrolase	NA	53.1	3.4e-13	PF01467	HUP; CTP_transf_like; Cytidylyltransferase-like	45.4	H
ERX552312_1	ERX552312_1_contig_222_161	A	PF00478	TIM_barrel; IMPDH; IMP dehydrogenase / GMP reductase domain	240.2	3.8e-70	KOG2550	F	IMP dehydrogenase activity	304.2	1.7e-89	VOG04358	sp|Q9NJD8|GMPR_ONCVO GMP reductase	NA	383.1	1.3e-113	PF00478	TIM_barrel; IMPDH; IMP dehydrogenase / GMP reductase domain	240.2	F
ERX552312_1	ERX552312_1_contig_222_165	A	PF00127	CU_oxidase; Copper-bind; Copper binding proteins, plastocyanin/azurin family	54.5	1.5e-13	arCOG02918	C	COG3794 Plastocyanin	59.2	8.3e-15	VOG11650	sp|P55020|PLAS_SYNE7 Plastocyanin	NA	33.3	4.9e-07	PF00127	CU_oxidase; Copper-bind; Copper binding proteins, plastocyanin/azurin family	54.5	C
ERX552312_1	ERX552312_1_contig_222_168	A	PF01068	DNA_ligase; DNA_ligase_A_M; ATP dependent DNA ligase domain	80.1	2.1e-21	4QAUT	S	DNA ligase (ATP) activity	170.1	4.8e-49	VOG00071	sp|P00970|DNLI_BPT4 DNA ligase	NA	312.3	9.2e-92	PF01068	DNA_ligase; DNA_ligase_A_M; ATP dependent DNA ligase domain	80.1	S
ERX552312_1	ERX552312_1_contig_222_169	A	PF11750	; DUF3307; Protein of unknown function (DUF3307)	28.9	1.2e-05	32ACV	S	Protein of unknown function (DUF3307)	79	4.1e-21	VOG10379	REFSEQ hypothetical protein	NA	38.3	1.7e-08	PF11750	; DUF3307; Protein of unknown function (DUF3307)	28.9	S
ERX552312_1	ERX552312_1_contig_222_17	A	NA	NA	0	NA	4QH65	S	NA	152.5	1.3e-43	VOG13072	REFSEQ hypothetical protein	NA	194.6	1.5e-56	VOG13072	REFSEQ hypothetical protein	194.6	S
ERX552312_1	ERX552312_1_contig_222_170	A	PF13186	; SPASM; Iron-sulfur cluster-binding domain	40.5	3.7e-09	COG0535	I	radical SAM domain protein	79.8	3.2e-21	VOG03631	REFSEQ radical SAM domain-containing protein	NA	25.3	0.00011	PF13186	; SPASM; Iron-sulfur cluster-binding domain	40.5	I
ERX552312_1	ERX552312_1_contig_222_171	A	PF01764	AB_hydrolase; Lipase_3; Lipase (class 3)	89.1	2.9e-24	COG3675	I	Pfam Lipase (class 3)	147.5	6.6e-42	VOG00920	REFSEQ lipase	NA	142.9	1.7e-40	PF01764	AB_hydrolase; Lipase_3; Lipase (class 3)	89.1	I
ERX552312_1	ERX552312_1_contig_222_174	A	NA	NA	0	NA	32XJ1	S	unknown	54.6	1.7e-13	NA	NA	NA	0	NA	32XJ1	unknown	54.6	S
ERX552312_1	ERX552312_1_contig_222_175	A	PF00106	NADP_Rossmann; adh_short; short chain dehydrogenase	24.9	0.00014	arCOG01259	IQ	COG1028 Dehydrogenases with different specificities (related to short-chain alcohol dehydrogenases)	31.5	1.1e-06	NA	NA	NA	0	NA	PF00106	NADP_Rossmann; adh_short; short chain dehydrogenase	24.9	IQ
ERX552312_1	ERX552312_1_contig_222_177	A	NA	NA	0	NA	34674	F	unknown	22.4	0.00096	NA	NA	NA	0	NA	34674	unknown	22.4	F
ERX552312_1	ERX552312_1_contig_222_179	A	PF13186	; SPASM; Iron-sulfur cluster-binding domain	25	0.00025	arCOG00938	P	PFAM Radical SAM domain protein	92.7	3.3e-25	VOG00344	sp|P07075|NRDG_BPT4 Anaerobic ribonucleoside-triphosphate reductase-activating protein	NA	28.9	7.8e-06	PF13186	; SPASM; Iron-sulfur cluster-binding domain	25	P
ERX552312_1	ERX552312_1_contig_222_18	A	PF14240	; YHYH; YHYH protein	121.6	4.6e-34	4QDSH	S	NA	216.4	3.6e-63	VOG13075	REFSEQ hypothetical protein	NA	214.7	1.1e-62	PF14240	; YHYH; YHYH protein	121.6	S
ERX552312_1	ERX552312_1_contig_222_181	A	NA	NA	0	NA	2ZXI0	S	Predicted membrane protein (DUF2061)	85.4	2.7e-23	NA	NA	NA	0	NA	2ZXI0	Predicted membrane protein (DUF2061)	85.4	S
ERX552312_1	ERX552312_1_contig_222_184	A	NA	NA	0	NA	33K5T	S	unknown	78.9	2.6e-21	NA	NA	NA	0	NA	33K5T	unknown	78.9	S
ERX552312_1	ERX552312_1_contig_222_185	A	PF01048	PUP; PNP_UDP_1; Phosphorylase superfamily	50.7	1.7e-12	COG0775	F	Catalyzes the irreversible cleavage of the glycosidic bond in both 5'-methylthioadenosine (MTA) and S- adenosylhomocysteine (SAH AdoHcy) to adenine and the corresponding thioribose, 5'-methylthioribose and S-ribosylhomocysteine, respectively	66.3	2.1e-17	NA	NA	NA	0	NA	PF01048	PUP; PNP_UDP_1; Phosphorylase superfamily	50.7	F
ERX552312_1	ERX552312_1_contig_222_188	A	NA	NA	0	NA	2QVCA	E	glycine amidinotransferase activity	45.1	7e-11	VOG09630	REFSEQ hypothetical phage protain (possible glycine amidinotransferase)	NA	31.5	1.4e-06	2QVCA	glycine amidinotransferase activity	45.1	E
ERX552312_1	ERX552312_1_contig_222_189	A	PF02511	; Thy1; Thymidylate synthase complementing protein	137.8	4.2e-39	2SRAF	F	Thymidylate synthase complementing protein	196.9	4.9e-57	VOG01365	sp|Q05259|THYX_BPML5 Probable flavin-dependent thymidylate synthase	NA	257.3	3.7e-75	PF02511	; Thy1; Thymidylate synthase complementing protein	137.8	F
ERX552312_1	ERX552312_1_contig_222_19	A	NA	NA	0	NA	4QCRR	S	NA	643.7	6.2e-192	VOG00941	sp|P19060|BP06_BPT4 Baseplate wedge protein gp6	baseplate	281.9	1.3e-82	4QCRR	NA	643.7	virion_struct
ERX552312_1	ERX552312_1_contig_222_193	A	PF04820	NADP_Rossmann; Trp_halogenase; Tryptophan halogenase	293.9	2.5e-86	4QC0K	S	Tryptophan halogenase	278.7	1.4e-81	VOG09669	sp|Q8KHZ8|REBH_LENAE Flavin-dependent tryptophan halogenase RebH	NA	279.7	6.9e-82	PF04820	NADP_Rossmann; Trp_halogenase; Tryptophan halogenase	293.9	S
ERX552312_1	ERX552312_1_contig_222_194	A	NA	NA	0	NA	4QGAS	S	isomerase activity	84.6	6e-23	VOG00037	sp|P06855|KIPN_BPT4 Polynucleotide kinase	NA	54.2	2e-13	4QGAS	isomerase activity	84.6	S
ERX552312_1	ERX552312_1_contig_222_195	A	PF00274	Peptidase_MH; Glycolytic; Fructose-bisphosphate aldolase class-I	33.2	2.7e-07	2RMD9	G	Fructose-bisphosphate aldolase class-I	218.1	1.9e-63	NA	NA	NA	0	NA	PF00274	Peptidase_MH; Glycolytic; Fructose-bisphosphate aldolase class-I	33.2	G
ERX552312_1	ERX552312_1_contig_222_196	A	PF00501	ANL; AMP-binding; AMP-binding enzyme	60.7	1.2e-15	COG1022	I	Amp-dependent synthetase and ligase	54.1	1.1e-13	NA	NA	NA	0	NA	PF00501	ANL; AMP-binding; AMP-binding enzyme	60.7	I
ERX552312_1	ERX552312_1_contig_222_197	A	NA	NA	0	NA	33D4Z	S	unknown	24.4	0.00026	NA	NA	NA	0	NA	33D4Z	unknown	24.4	S
ERX552312_1	ERX552312_1_contig_222_2	A	PF04055	TIM_barrel; Radical_SAM; Radical SAM superfamily	34.3	3.5e-07	COG0535	I	radical SAM domain protein	70.2	2.7e-18	NA	NA	NA	0	NA	PF04055	TIM_barrel; Radical_SAM; Radical SAM superfamily	34.3	I
ERX552312_1	ERX552312_1_contig_222_20	A	PF04965	; GPW_gp25; Gene 25-like lysozyme	25.4	0.00011	4QB1K	S	Gene 25-like lysozyme	65.8	2.9e-17	VOG00109	sp|P09425|BP25_BPT4 Baseplate wedge protein gp25	baseplate	60.7	1.8e-15	PF04965	; GPW_gp25; Gene 25-like lysozyme	25.4	virion_struct
ERX552312_1	ERX552312_1_contig_222_201	A	NA	NA	0	NA	NA	NA	NA	0	NA	VOG16055	REFSEQ hypothetical protein	NA	45.7	7.5e-11	VOG16055	REFSEQ hypothetical protein	45.7	NA
ERX552312_1	ERX552312_1_contig_222_203	A	PF13793	PRTase-like; Pribosyltran_N; N-terminal domain of ribose phosphate pyrophosphokinase	168.6	4.8e-49	KOG1448	EF	ribose phosphate diphosphokinase activity	423.5	1.1e-125	VOG09580	sp|O67556|KPRS_AQUAE Ribose-phosphate pyrophosphokinase	NA	142.3	2e-40	PF13793	PRTase-like; Pribosyltran_N; N-terminal domain of ribose phosphate pyrophosphokinase	168.6	EF
ERX552312_1	ERX552312_1_contig_222_204	A	NA	NA	0	NA	NA	NA	NA	0	NA	VOG24281	REFSEQ hypothetical protein	NA	53.5	3.1e-13	VOG24281	REFSEQ hypothetical protein	53.5	NA
ERX552312_1	ERX552312_1_contig_222_207	A	PF01713	; Smr; Smr domain	27.9	2.7e-05	2TK7G	S	unknown	34.6	1.9e-07	NA	NA	NA	0	NA	PF01713	; Smr; Smr domain	27.9	S
ERX552312_1	ERX552312_1_contig_222_208	A	NA	NA	0	NA	arCOG01181	T	RIO-like serine threonine protein kinase fused to N-terminal HTH domain	26.8	2.9e-05	NA	NA	NA	0	NA	arCOG01181	RIO-like serine threonine protein kinase fused to N-terminal HTH domain	26.8	T
ERX552312_1	ERX552312_1_contig_222_209	A	PF02502	; LacAB_rpiB; Ribose/Galactose Isomerase	186.8	2.1e-54	COG0698	G	ribose 5-phosphate isomerase	211.6	2.2e-61	NA	NA	NA	0	NA	PF02502	; LacAB_rpiB; Ribose/Galactose Isomerase	186.8	G
ERX552312_1	ERX552312_1_contig_222_211	A	NA	NA	0	NA	2ZT8U	S	GIY-YIG catalytic domain	22.8	0.00084	NA	NA	NA	0	NA	2ZT8U	GIY-YIG catalytic domain	22.8	S
ERX552312_1	ERX552312_1_contig_222_213	A	NA	NA	0	NA	NA	NA	NA	0	NA	VOG16082	REFSEQ hypothetical protein	NA	47.3	2.4e-11	VOG16082	REFSEQ hypothetical protein	47.3	NA
ERX552312_1	ERX552312_1_contig_222_218	A	PF07486	; Hydrolase_2; Cell Wall Hydrolase	78.1	9.9e-21	COG3773	M	Cell wall hydrolase	123.3	2.2e-35	VOG09558	REFSEQ hypothetical protein	NA	140.5	4.9e-40	PF07486	; Hydrolase_2; Cell Wall Hydrolase	78.1	M
ERX552312_1	ERX552312_1_contig_222_22	A	NA	NA	0	NA	NA	NA	NA	0	NA	VOG02489	REFSEQ putative virion protein and lysozyme murein	NA	111.9	3e-31	VOG02489	REFSEQ putative virion protein and lysozyme murein	111.9	NA
ERX552312_1	ERX552312_1_contig_222_221	A	PF01242	THBO-biosyn; PTPS; 6-pyruvoyl tetrahydropterin synthase	54.7	1.2e-13	4QBB2	S	6-pyruvoyl tetrahydropterin synthase	124.1	6.6e-35	VOG01198	sp|Q1RHI6|QUED_RICBR 6-carboxy-5,6,7,8-tetrahydropterin synthase	NA	132.8	1.2e-37	PF01242	THBO-biosyn; PTPS; 6-pyruvoyl tetrahydropterin synthase	54.7	S
ERX552312_1	ERX552312_1_contig_222_222	A	PF03332	HAD; PMM; Eukaryotic phosphomannomutase	70.3	2.4e-18	KOG3189	T	phosphomannomutase activity	77.2	1.5e-20	VOG04491	sp|O43976|PMM_BABBO Phosphomannomutase	NA	226.4	3.7e-66	PF03332	HAD; PMM; Eukaryotic phosphomannomutase	70.3	T
ERX552312_1	ERX552312_1_contig_222_223	A	PF02657	SufE_NifU; SufE; Fe-S metabolism associated domain	69.9	2.1e-18	COG2166	E	iron-sulfur cluster assembly	68	6.4e-18	NA	NA	NA	0	NA	PF02657	SufE_NifU; SufE; Fe-S metabolism associated domain	69.9	E
ERX552312_1	ERX552312_1_contig_222_224	A	PF01883	NifU; FeS_assembly_P; Iron-sulfur cluster assembly protein	63.3	2.1e-16	COG2151	L	metal-sulfur cluster biosynthetic enzyme	123.8	1.3e-34	NA	NA	NA	0	NA	PF01883	NifU; FeS_assembly_P; Iron-sulfur cluster assembly protein	63.3	L
ERX552312_1	ERX552312_1_contig_222_225	A	PF00037	4Fe-4S; Fer4; 4Fe-4S binding domain	39.7	3e-09	COG1146	C	Ferredoxins are iron-sulfur proteins that transfer electrons in a wide variety of metabolic reactions	75.8	2.8e-20	NA	NA	NA	0	NA	PF00037	4Fe-4S; Fer4; 4Fe-4S binding domain	39.7	C
ERX552312_1	ERX552312_1_contig_222_226	A	PF01521	; Fe-S_biosyn; Iron-sulphur cluster biosynthesis	49.3	5.9e-12	COG0316	P	Belongs to the HesB IscA family	90.7	1.4e-24	VOG08474	sp|A0KNY6|ERPA_AERHH Iron-sulfur cluster insertion protein ErpA	NA	65.6	5e-17	PF01521	; Fe-S_biosyn; Iron-sulphur cluster biosynthesis	49.3	P
ERX552312_1	ERX552312_1_contig_222_227	A	PF04055	TIM_barrel; Radical_SAM; Radical SAM superfamily	51.2	2.2e-12	arCOG00938	P	PFAM Radical SAM domain protein	77.9	1e-20	VOG00344	sp|P07075|NRDG_BPT4 Anaerobic ribonucleoside-triphosphate reductase-activating protein	NA	33.5	3.1e-07	PF04055	TIM_barrel; Radical_SAM; Radical SAM superfamily	51.2	P
ERX552312_1	ERX552312_1_contig_222_228	A	PF03819	MazG; MazG; MazG nucleotide pyrophosphohydrolase domain	41.5	1.4e-09	COG1694	FG	Mazg nucleotide pyrophosphohydrolase	50.4	3.7e-12	VOG00296	sp|Q05247|VG37_BPML5 Gene 37 protein	NA	147.8	6.2e-42	PF03819	MazG; MazG; MazG nucleotide pyrophosphohydrolase domain	41.5	FG
ERX552312_1	ERX552312_1_contig_222_23	A	PF18013	Lysozyme; Phage_lysozyme2; Phage tail lysozyme	88.7	4.2e-24	33DVF	S	unknown	83.5	2.6e-22	VOG13076	REFSEQ hypothetical protein	NA	91.8	3.2e-25	PF18013	Lysozyme; Phage_lysozyme2; Phage tail lysozyme	88.7	S
ERX552312_1	ERX552312_1_contig_222_231	A	PF01027	Apoptosis-Inhib; Bax1-I; Inhibitor of apoptosis-promoting Bax1	171.6	2.4e-49	COG0670	M	Belongs to the BI1 family	179.5	1.7e-51	VOG01309	sp|O74888|BXI1_SCHPO Bax inhibitor 1	NA	38.1	1.3e-08	PF01027	Apoptosis-Inhib; Bax1-I; Inhibitor of apoptosis-promoting Bax1	171.6	M
ERX552312_1	ERX552312_1_contig_222_233	A	PF07733	NTP_transf; DNA_pol3_alpha; Bacterial DNA polymerase III alpha NTPase domain	39.4	6e-09	4QCZC	S	Bacterial DNA polymerase III alpha subunit	57.8	6.6e-15	VOG13117	REFSEQ hypothetical protein	NA	141.3	3.4e-40	PF07733	NTP_transf; DNA_pol3_alpha; Bacterial DNA polymerase III alpha NTPase domain	39.4	S
ERX552312_1	ERX552312_1_contig_222_234	A	NA	NA	0	NA	4QFMV	S	NA	23.8	0.00053	VOG13118	REFSEQ hypothetical protein	NA	34.2	3.1e-07	VOG13118	REFSEQ hypothetical protein	34.2	S
ERX552312_1	ERX552312_1_contig_222_235	A	NA	NA	0	NA	4QAN5	S	Chaperonin 10 Kd subunit	30.7	3e-06	VOG13119	REFSEQ hypothetical protein	NA	93.5	9.6e-26	VOG13119	REFSEQ hypothetical protein	93.5	S
ERX552312_1	ERX552312_1_contig_222_238	A	NA	NA	0	NA	309ZE	S	unknown	36.8	3.5e-08	NA	NA	NA	0	NA	309ZE	unknown	36.8	S
ERX552312_1	ERX552312_1_contig_222_239	A	PF01180	TIM_barrel; DHO_dh; Dihydroorotate dehydrogenase	37.9	1.4e-08	arCOG00603	F	Catalyzes the conversion of dihydroorotate to orotate	60.6	1.5e-15	NA	NA	NA	0	NA	PF01180	TIM_barrel; DHO_dh; Dihydroorotate dehydrogenase	37.9	F
ERX552312_1	ERX552312_1_contig_222_24	A	PF11246	LysM; Phage_gp53; Base plate wedge protein 53	23.4	0.0005	4QBKS	S	Base plate wedge protein 53	29.8	4.3e-06	VOG03711	REFSEQ hypothetical protein	NA	72.8	1.8e-19	PF11246	LysM; Phage_gp53; Base plate wedge protein 53	23.4	S
ERX552312_1	ERX552312_1_contig_222_240	A	PF07835	; COX4_pro_2; Bacterial aa3 type cytochrome c oxidase subunit IV	26.4	6.7e-05	33D02	S	Aa3 type cytochrome c oxidase subunit IV	23.7	0.00041	NA	NA	NA	0	NA	PF07835	; COX4_pro_2; Bacterial aa3 type cytochrome c oxidase subunit IV	26.4	S
ERX552312_1	ERX552312_1_contig_222_241	A	PF03851	TIM_barrel; UvdE; UV-endonuclease UvdE	133.3	1.1e-37	COG4294	L	response to UV	227.6	1.9e-66	VOG04371	sp|Q10988|UVE1_SCHPO UV-damage endonuclease	NA	162.2	1.7e-46	PF03851	TIM_barrel; UvdE; UV-endonuclease UvdE	133.3	L
ERX552312_1	ERX552312_1_contig_222_242	A	PF00004	P-loop_NTPase; AAA; ATPase family associated with various cellular activities (AAA)	56.3	5.3e-14	4QGQ9	S	DNA polymerase III, delta subunit	248.1	1.6e-72	VOG00667	sp|P04526|DPA44_BPT4 Sliding-clamp-loader gp44 subunit	NA	264.5	2.1e-77	PF00004	P-loop_NTPase; AAA; ATPase family associated with various cellular activities (AAA)	56.3	S
ERX552312_1	ERX552312_1_contig_222_247	A	NA	NA	0	NA	arCOG00288	C	Nitroreductase	42.8	5.4e-10	NA	NA	NA	0	NA	arCOG00288	Nitroreductase	42.8	C
ERX552312_1	ERX552312_1_contig_222_25	A	NA	NA	0	NA	4QC2H	S	NA	88.5	4.7e-24	VOG13077	REFSEQ hypothetical protein	NA	90.4	1.2e-24	VOG13077	REFSEQ hypothetical protein	90.4	S
ERX552312_1	ERX552312_1_contig_222_250	A	NA	NA	0	NA	340C8	S	unknown	24.7	0.00015	NA	NA	NA	0	NA	340C8	unknown	24.7	S
ERX552312_1	ERX552312_1_contig_222_258	A	NA	NA	0	NA	2ZSIV	S	unknown	51.4	1e-12	NA	NA	NA	0	NA	2ZSIV	unknown	51.4	S
ERX552312_1	ERX552312_1_contig_222_26	A	NA	NA	0	NA	arCOG00972	H	Nicotinamide-nucleotide adenylyltransferase	28.4	1.3e-05	NA	NA	NA	0	NA	arCOG00972	Nicotinamide-nucleotide adenylyltransferase	28.4	H
ERX552312_1	ERX552312_1_contig_222_260	A	NA	NA	0	NA	4QFC7	S	NA	57.9	1.1e-14	VOG03622	REFSEQ hypothetical protein	NA	55.8	3.8e-14	4QFC7	NA	57.9	S
ERX552312_1	ERX552312_1_contig_222_262	A	PF00152	tRNA_synt_II; tRNA-synt_2; tRNA synthetases class II (D, K and N)	51.4	9.7e-13	COG0017	J	Asparaginyl-tRNA synthetase	52.4	5.1e-13	VOG04781	sp|P58693|SYN_CLOPE Asparagine--tRNA ligase	NA	213.6	5.1e-62	PF00152	tRNA_synt_II; tRNA-synt_2; tRNA synthetases class II (D, K and N)	51.4	J
ERX552312_1	ERX552312_1_contig_222_263	A	PF01844	His-Me_finger; HNH; HNH endonuclease	24.8	0.00022	4QAKE	S	endonuclease activity	24	0.00063	VOG01415	sp|O64200|VG04_BPMD2 Gene 4 protein	NA	33.2	4.3e-07	PF01844	His-Me_finger; HNH; HNH endonuclease	24.8	S
ERX552312_1	ERX552312_1_contig_222_265	A	PF06941	HAD; NT5C; 5' nucleotidase, deoxy (Pyrimidine), cytosolic type C protein (NT5C)	22.9	0.00081	33GMB	S	unknown	116.7	1.2e-32	VOG00937	sp|P32275|Y12F_BPT4 Uncharacterized 32.4 kDa protein in Gp30-rIII intergenic region	NA	119.2	2.4e-33	PF06941	HAD; NT5C; 5' nucleotidase, deoxy (Pyrimidine), cytosolic type C protein (NT5C)	22.9	S
ERX552312_1	ERX552312_1_contig_222_266	A	PF02562	P-loop_NTPase; PhoH; PhoH-like protein	230.8	1.3e-67	COG1702	T	phosphate starvation-inducible protein PhoH	258.7	1.1e-75	VOG02482	sp|P46343|PHOL_BACSU PhoH-like protein	NA	285.3	1.1e-83	PF02562	P-loop_NTPase; PhoH; PhoH-like protein	230.8	T
ERX552312_1	ERX552312_1_contig_222_267	A	NA	NA	0	NA	4QENS	S	NA	78.9	4e-21	VOG13121	REFSEQ hypothetical protein	NA	112.2	2.7e-31	VOG13121	REFSEQ hypothetical protein	112.2	S
ERX552312_1	ERX552312_1_contig_222_268	A	NA	NA	0	NA	4QDGU	S	NA	76.8	2.1e-20	VOG13122	REFSEQ hypothetical protein	NA	102.7	2.9e-28	VOG13122	REFSEQ hypothetical protein	102.7	S
ERX552312_1	ERX552312_1_contig_222_269	A	PF01176	OB; eIF-1a; Translation initiation factor 1A / IF-1	71.6	4.3e-19	2S8M9	J	translation initiation factor activity	105.5	4.6e-29	NA	NA	NA	0	NA	PF01176	OB; eIF-1a; Translation initiation factor 1A / IF-1	71.6	J
ERX552312_1	ERX552312_1_contig_222_27	A	NA	NA	0	NA	4QG1R	S	NA	219.7	5.2e-64	VOG09485	sp|P04524|RP55_BPT4 RNA polymerase sigma factor	NA	108.4	5.9e-30	4QG1R	NA	219.7	S
ERX552312_1	ERX552312_1_contig_222_270	A	NA	NA	0	NA	COG4768	S	protein containing a divergent version of the methyl-accepting chemotaxis-like domain	26.1	9.4e-05	VOG00430	sp|P39504|SPAN1_BPT4 Spanin, inner membrane subunit	NA	38.2	1.5e-08	VOG00430	sp|P39504|SPAN1_BPT4 Spanin, inner membrane subunit	38.2	S
ERX552312_1	ERX552312_1_contig_222_271	A	NA	NA	0	NA	NA	NA	NA	0	NA	VOG00386	sp|P39503|SPAN2_BPT4 Spanin, outer lipoprotein subunit	NA	38.9	8.7e-09	VOG00386	sp|P39503|SPAN2_BPT4 Spanin, outer lipoprotein subunit	38.9	NA
ERX552312_1	ERX552312_1_contig_222_272	A	PF07724	P-loop_NTPase; AAA_2; AAA domain (Cdc48 subfamily)	169.7	7.2e-49	4QE8D	S	protein metabolic process	625.6	1.1e-186	VOG01395	sp|P0ABH9|CLPA_ECOLI ATP-dependent Clp protease ATP-binding subunit ClpA	NA	487.1	1.2e-144	PF07724	P-loop_NTPase; AAA_2; AAA domain (Cdc48 subfamily)	169.7	S
ERX552312_1	ERX552312_1_contig_222_274	A	NA	NA	0	NA	4QCSC	S	NA	71.1	1.1e-18	VOG13071	REFSEQ hypothetical protein	NA	95.1	4e-26	VOG13071	REFSEQ hypothetical protein	95.1	S
ERX552312_1	ERX552312_1_contig_222_276	A	NA	NA	0	NA	4QFPG	S	NA	28.1	3.3e-06	VOG08978	REFSEQ hypothetical protein	NA	30.6	8.1e-07	VOG08978	REFSEQ hypothetical protein	30.6	S
ERX552312_1	ERX552312_1_contig_222_28	A	PF00149	Calcineurin; Metallophos; Calcineurin-like phosphoesterase	33	9.7e-07	4QAIK	S	bis(5'-nucleosyl)-tetraphosphatase (symmetrical) activity	73.6	2.8e-19	VOG00281	sp|P04521|EXO1_BPT4 Exonuclease subunit 1	NA	122	2.1e-34	PF00149	Calcineurin; Metallophos; Calcineurin-like phosphoesterase	33	S
ERX552312_1	ERX552312_1_contig_222_280	A	NA	NA	0	NA	NA	NA	NA	0	NA	VOG13675	REFSEQ hypothetical protein	NA	85.9	1.8e-23	VOG13675	REFSEQ hypothetical protein	85.9	NA
ERX552312_1	ERX552312_1_contig_222_283	A	PF02026	; RyR; RyR domain	42.5	6.9e-10	3337K	S	RyR domain	41.8	9.9e-10	VOG01411	REFSEQ hypothetical protein	NA	40.3	3.4e-09	PF02026	; RyR; RyR domain	42.5	S
ERX552312_1	ERX552312_1_contig_222_287	A	NA	NA	0	NA	33KM2	S	unknown	66.5	2.9e-17	NA	NA	NA	0	NA	33KM2	unknown	66.5	S
ERX552312_1	ERX552312_1_contig_222_29	A	PF13476	P-loop_NTPase; AAA_23; AAA domain	42.3	1.4e-09	4QAKZ	S	N-acetyltransferase activity	127.9	7e-36	VOG00653	sp|P04522|EXO2_BPT4 Exonuclease subunit 2	NA	271.4	2.4e-79	PF13476	P-loop_NTPase; AAA_23; AAA domain	42.3	S
ERX552312_1	ERX552312_1_contig_222_290	A	NA	NA	0	NA	2QVCA	E	glycine amidinotransferase activity	64.1	1.2e-16	VOG09630	REFSEQ hypothetical phage protain (possible glycine amidinotransferase)	NA	38.4	1.1e-08	2QVCA	glycine amidinotransferase activity	64.1	E
ERX552312_1	ERX552312_1_contig_222_292	A	NA	NA	0	NA	NA	NA	NA	0	NA	VOG00592	REFSEQ hypothetical protein	NA	24.8	0.00028	VOG00592	REFSEQ hypothetical protein	24.8	NA
ERX552312_1	ERX552312_1_contig_222_293	A	NA	NA	0	NA	4QB3T	S	NA	93.9	5.4e-26	VOG08473	REFSEQ hypothetical protein	NA	75.8	2.5e-20	4QB3T	NA	93.9	S
ERX552312_1	ERX552312_1_contig_222_294	A	NA	NA	0	NA	4QEXA	S	NA	21.1	0.0005	NA	NA	NA	0	NA	4QEXA	NA	21.1	S
ERX552312_1	ERX552312_1_contig_222_3	A	PF13186	; SPASM; Iron-sulfur cluster-binding domain	45.6	9.4e-11	arCOG00938	P	PFAM Radical SAM domain protein	63.4	2.6e-16	NA	NA	NA	0	NA	PF13186	; SPASM; Iron-sulfur cluster-binding domain	45.6	P
ERX552312_1	ERX552312_1_contig_222_31	A	NA	NA	0	NA	4QAUK	S	NA	127.4	4.3e-36	VOG00479	sp|P07072|TEV2_BPT4 Intron-associated endonuclease 2	NA	60.4	3.2e-15	4QAUK	NA	127.4	S
ERX552312_1	ERX552312_1_contig_222_32	A	NA	NA	0	NA	2SQBZ	S	unknown	166.5	1.1e-47	NA	NA	NA	0	NA	2SQBZ	unknown	166.5	S
ERX552312_1	ERX552312_1_contig_222_33	A	NA	NA	0	NA	31XGW	S	unknown	44	2.7e-10	VOG24936	REFSEQ hypothetical protein	NA	55.8	6.1e-14	VOG24936	REFSEQ hypothetical protein	55.8	S
ERX552312_1	ERX552312_1_contig_222_35	A	NA	NA	0	NA	4QAX9	S	T4 bacteriophage base plate protein	62.9	3.9e-16	VOG01410	REFSEQ hypothetical protein	NA	35.1	7.3e-08	4QAX9	T4 bacteriophage base plate protein	62.9	S
ERX552312_1	ERX552312_1_contig_222_36	A	NA	NA	0	NA	4QEQU	S	NA	27.7	1.1e-05	VOG13079	REFSEQ hypothetical protein	NA	33.8	1.5e-07	VOG13079	REFSEQ hypothetical protein	33.8	S
ERX552312_1	ERX552312_1_contig_222_37	A	PF07230	; Peptidase_S80; Bacteriophage T4-like capsid assembly protein (Gp20)	128	3.9e-36	4QBAK	S	Bacteriophage T4-like capsid assembly protein (Gp20)	329	5.8e-97	VOG00676	sp|P13334|PORTL_BPT4 Portal protein	NA	367	2.6e-108	PF07230	; Peptidase_S80; Bacteriophage T4-like capsid assembly protein (Gp20)	128	S
ERX552312_1	ERX552312_1_contig_222_38	A	NA	NA	0	NA	NA	NA	NA	0	NA	VOG13080	REFSEQ hypothetical protein	NA	29.8	5.2e-06	VOG13080	REFSEQ hypothetical protein	29.8	NA
ERX552312_1	ERX552312_1_contig_222_40	A	PF03420	Peptidase_SH; Peptidase_S77; Prohead core protein serine protease	83.1	2.3e-22	4QAWI	S	Pfam:Peptidase_S77	185.1	1.3e-53	VOG02572	sp|P06807|PCPP_BPT4 Prohead core protein protease	NA	206.9	2.6e-60	PF03420	Peptidase_SH; Peptidase_S77; Prohead core protein serine protease	83.1	S
ERX552312_1	ERX552312_1_contig_222_41	A	NA	NA	0	NA	4QCWT	S	NA	194.3	3.7e-56	VOG13082	REFSEQ hypothetical protein	NA	268.5	1e-78	VOG13082	REFSEQ hypothetical protein	268.5	S
ERX552312_1	ERX552312_1_contig_222_42	A	PF07068	Phage-coat; Gp23; Major capsid protein Gp23	172	2.6e-49	4QAJ5	S	Major capsid protein Gp23	283.1	4.9e-83	VOG02559	sp|P04535|CAPSH_BPT4 Major capsid protein	capsid	323	4.4e-95	PF07068	Phage-coat; Gp23; Major capsid protein Gp23	172	virion_struct
ERX552312_1	ERX552312_1_contig_222_43	A	NA	NA	0	NA	4QC3V	S	NA	33.1	4.1e-07	NA	NA	NA	0	NA	4QC3V	NA	33.1	S
ERX552312_1	ERX552312_1_contig_222_44	A	NA	NA	0	NA	4QGTC	S	NA	52.3	1.7e-13	VOG00137	REFSEQ hypothetical protein	NA	59.6	6.7e-15	VOG00137	REFSEQ hypothetical protein	59.6	S
ERX552312_1	ERX552312_1_contig_222_45	A	NA	NA	0	NA	4QFSW	S	NA	53.4	1.6e-13	VOG00419	REFSEQ hypothetical protein	NA	62.9	5.7e-16	VOG00419	REFSEQ hypothetical protein	62.9	S
ERX552312_1	ERX552312_1_contig_222_46	A	PF13884	; Peptidase_S74; Chaperone of endosialidase	49.1	6.6e-12	4QGP7	S	NA	140.4	4.9e-40	VOG00286	sp|P18771|FIBP_BPT4 Long-tail fiber proximal subunit	tail	126.4	8.2e-36	PF13884	; Peptidase_S74; Chaperone of endosialidase	49.1	virion_struct
ERX552312_1	ERX552312_1_contig_222_48	A	NA	NA	0	NA	4QCHQ	S	NA	32.4	6.8e-07	VOG17053	REFSEQ hypothetical protein	NA	45	9.9e-11	VOG17053	REFSEQ hypothetical protein	45	S
ERX552312_1	ERX552312_1_contig_222_49	A	NA	NA	0	NA	4QBX5	S	NA	71.8	6.2e-19	VOG00728	REFSEQ hypothetical protein	NA	97.7	8.5e-27	VOG00728	REFSEQ hypothetical protein	97.7	S
ERX552312_1	ERX552312_1_contig_222_5	A	PF13186	; SPASM; Iron-sulfur cluster-binding domain	40	5.3e-09	arCOG00938	P	PFAM Radical SAM domain protein	28.1	1.4e-05	NA	NA	NA	0	NA	PF13186	; SPASM; Iron-sulfur cluster-binding domain	40	P
ERX552312_1	ERX552312_1_contig_222_50	A	NA	NA	0	NA	344M4	S	unknown	196.8	4.1e-57	NA	NA	NA	0	NA	344M4	unknown	196.8	S
ERX552312_1	ERX552312_1_contig_222_51	A	PF00293	NUDIX; NUDIX; NUDIX domain	59.3	4.8e-15	4QAQH	S	phosphatase activity	52.4	9e-13	VOG00064	sp|P32271|Y06L_BPT4 Uncharacterized 17.7 kDa protein in e-segB intergenic region	NA	72.1	6.2e-19	PF00293	NUDIX; NUDIX; NUDIX domain	59.3	S
ERX552312_1	ERX552312_1_contig_222_52	A	PF16724	; T4-gp15_tss; T4-like virus Myoviridae tail sheath stabiliser	35	1.5e-07	4QASK	S	Pfam:T4-gp15_tss	124.9	4.3e-35	VOG09516	sp|P11112|COMPL_BPT4 Tail completion protein gp15	NA	132.4	2.9e-37	PF16724	; T4-gp15_tss; T4-like virus Myoviridae tail sheath stabiliser	35	S
ERX552312_1	ERX552312_1_contig_222_53	A	NA	NA	0	NA	4QH27	S	NA	165	3.9e-47	VOG13074	REFSEQ hypothetical protein	NA	246.9	6.4e-72	VOG13074	REFSEQ hypothetical protein	246.9	S
ERX552312_1	ERX552312_1_contig_222_55	A	NA	NA	0	NA	4QF3H	S	NA	116	2.4e-32	VOG01715	REFSEQ hypothetical protein	NA	126.3	1.7e-35	VOG01715	REFSEQ hypothetical protein	126.3	S
ERX552312_1	ERX552312_1_contig_222_57	A	NA	NA	0	NA	4QCBE	S	NA	152.6	1.7e-43	VOG01100	sp|P11110|NECK1_BPT4 Neck protein gp13	NA	142.7	1.7e-40	4QCBE	NA	152.6	S
ERX552312_1	ERX552312_1_contig_222_58	A	PF11753	; DUF3310; Protein of unknwon function (DUF3310)	49.5	4.4e-12	4QAZF	S	Protein of unknwon function (DUF3310)	64.4	2.8e-16	VOG23915	REFSEQ hypothetical protein	NA	63.4	2.3e-16	PF11753	; DUF3310; Protein of unknwon function (DUF3310)	49.5	S
ERX552312_1	ERX552312_1_contig_222_59	A	PF17482	; Phage_sheath_1C; Phage tail sheath C-terminal domain	36.7	4e-08	4QDCA	S	NA	346.4	3.5e-102	VOG00338	sp|P13332|TSP_BPT4 Tail sheath protein	NA	359.1	6.1e-106	PF17482	; Phage_sheath_1C; Phage tail sheath C-terminal domain	36.7	S
ERX552312_1	ERX552312_1_contig_222_6	A	PF04055	TIM_barrel; Radical_SAM; Radical SAM superfamily	29.1	1.4e-05	COG0535	I	radical SAM domain protein	47.3	2.4e-11	VOG00344	sp|P07075|NRDG_BPT4 Anaerobic ribonucleoside-triphosphate reductase-activating protein	NA	22.9	0.00052	PF04055	TIM_barrel; Radical_SAM; Radical SAM superfamily	29.1	I
ERX552312_1	ERX552312_1_contig_222_60	A	NA	NA	0	NA	4QE4N	S	NA	100	1.8e-27	VOG00066	sp|P13333|TUBE_BPT4 Tail tube protein gp19	NA	69.7	3.1e-18	4QE4N	NA	100	S
ERX552312_1	ERX552312_1_contig_222_61	A	NA	NA	0	NA	4QE46	S	NA	30.8	1.8e-06	VOG00066	sp|P13333|TUBE_BPT4 Tail tube protein gp19	NA	53.1	3.3e-13	VOG00066	sp|P13333|TUBE_BPT4 Tail tube protein gp19	53.1	S
ERX552312_1	ERX552312_1_contig_222_62	A	PF08722	PDDEXK; Tn7_Tnp_TnsA_N; TnsA endonuclease N terminal	37.7	2.2e-08	4QDXQ	S	NA	136.1	1.1e-38	VOG00673	sp|P15075|VG50_BPT4 Head completion protein Gp50	NA	136.3	1.5e-38	PF08722	PDDEXK; Tn7_Tnp_TnsA_N; TnsA endonuclease N terminal	37.7	S
ERX552312_1	ERX552312_1_contig_222_63	A	NA	NA	0	NA	4QFP4	S	NA	39.8	4.4e-09	VOG13057	REFSEQ hypothetical protein	NA	50.6	2e-12	VOG13057	REFSEQ hypothetical protein	50.6	S
ERX552312_1	ERX552312_1_contig_222_64	A	NA	NA	0	NA	4QEBR	S	NA	43.9	3e-10	VOG13058	REFSEQ hypothetical protein	NA	45.2	1.3e-10	VOG13058	REFSEQ hypothetical protein	45.2	S
ERX552312_1	ERX552312_1_contig_222_68	A	NA	NA	0	NA	4QHDM	S	Terminase-like family	115.5	3.1e-32	VOG01069	sp|P17312|TERL_BPT4 Terminase, large subunit	NA	77.4	1.6e-20	4QHDM	Terminase-like family	115.5	S
ERX552312_1	ERX552312_1_contig_222_69	A	PF17289	RNase_H; Terminase_6C; Terminase RNaseH-like domain	24.3	0.00032	4QHDM	S	Terminase-like family	216.6	7.4e-63	VOG00181	sp|O55716|RIR1_IIV6 Ribonucleoside-diphosphate reductase large subunit	NA	147.7	5.5e-42	PF17289	RNase_H; Terminase_6C; Terminase RNaseH-like domain	24.3	S
ERX552312_1	ERX552312_1_contig_222_7	A	PF04055	TIM_barrel; Radical_SAM; Radical SAM superfamily	25.3	0.0002	COG0535	I	radical SAM domain protein	63.1	3.9e-16	VOG03167	REFSEQ hypothetical phage protein (Radical SAM family)	NA	41.8	1e-09	PF04055	TIM_barrel; Radical_SAM; Radical SAM superfamily	25.3	I
ERX552312_1	ERX552312_1_contig_222_70	A	NA	NA	0	NA	4QHDW	S	NA	88.3	5.7e-24	VOG13087	REFSEQ hypothetical protein	NA	91	8.9e-25	VOG13087	REFSEQ hypothetical protein	91	S
ERX552312_1	ERX552312_1_contig_222_71	A	PF08804	OB; gp32; gp32 DNA binding protein like	26.5	7.1e-05	4QBBC	S	NA	300.4	2.2e-88	VOG02936	sp|P09035|VHED_BPT2 Single-stranded DNA-binding protein (Fragment)	NA	119.3	4e-33	PF08804	OB; gp32; gp32 DNA binding protein like	26.5	S
ERX552312_1	ERX552312_1_contig_222_72	A	PF00154	P-loop_NTPase; RecA; recA bacterial DNA recombination protein	51.2	1.4e-12	4QASV	S	recA bacterial DNA recombination protein	230.1	4.6e-67	VOG00954	sp|P04529|UVSX_BPT4 Recombination and repair protein	NA	248.7	1.4e-72	PF00154	P-loop_NTPase; RecA; recA bacterial DNA recombination protein	51.2	S
ERX552312_1	ERX552312_1_contig_222_74	A	NA	NA	0	NA	4QE8Y	S	Recombination, repair and ssDNA binding protein UvsY	53.6	3.1e-13	VOG01770	sp|P04537|UVSY_BPT4 Recombination protein uvsY	NA	65.6	5.9e-17	VOG01770	sp|P04537|UVSY_BPT4 Recombination protein uvsY	65.6	S
ERX552312_1	ERX552312_1_contig_222_75	A	NA	NA	0	NA	31XE3	S	unknown	23.1	0.00072	NA	NA	NA	0	NA	31XE3	unknown	23.1	S
ERX552312_1	ERX552312_1_contig_222_79	A	NA	NA	0	NA	4QH12	S	NA	49.8	2.9e-12	VOG09778	REFSEQ hypothetical protein	NA	44.7	1.2e-10	4QH12	NA	49.8	S
ERX552312_1	ERX552312_1_contig_222_8	A	PF01050	Cupin; MannoseP_isomer; Mannose-6-phosphate isomerase	71.4	8.6e-19	COG0615	H	ADP-L-glycero-beta-D-manno-heptose biosynthetic process	95.2	4.6e-26	VOG22660	REFSEQ hypothetical protein	NA	142.1	1.3e-40	PF01050	Cupin; MannoseP_isomer; Mannose-6-phosphate isomerase	71.4	H
ERX552312_1	ERX552312_1_contig_222_80	A	PF13191	P-loop_NTPase; AAA_16; AAA ATPase domain	23.1	0.001	4QFV7	S	NA	94.9	5.5e-26	VOG02902	sp|P39261|Y05F_BPT4 Uncharacterized 36.7 kDa protein in nrdC-mobD intergenic region	NA	104.3	7.3e-29	PF13191	P-loop_NTPase; AAA_16; AAA ATPase domain	23.1	S
ERX552312_1	ERX552312_1_contig_222_81	A	NA	NA	0	NA	4QFV7	S	NA	72.9	2.7e-19	VOG02902	sp|P39261|Y05F_BPT4 Uncharacterized 36.7 kDa protein in nrdC-mobD intergenic region	NA	84.3	9.3e-23	VOG02902	sp|P39261|Y05F_BPT4 Uncharacterized 36.7 kDa protein in nrdC-mobD intergenic region	84.3	S
ERX552312_1	ERX552312_1_contig_222_83	A	PF04851	P-loop_NTPase; ResIII; Type III restriction enzyme, res subunit	58.9	7.2e-15	4QB5I	S	N-methyltransferase activity	142.7	1.7e-40	VOG01396	sp|P20703|UVSW_BPT4 ATP-dependent DNA helicase uvsW	NA	365.5	6.7e-108	PF04851	P-loop_NTPase; ResIII; Type III restriction enzyme, res subunit	58.9	S
ERX552312_1	ERX552312_1_contig_222_84	A	NA	NA	0	NA	4QHI4	S	NA	82.7	2.7e-22	VOG13089	REFSEQ hypothetical protein	NA	162.8	6.8e-47	VOG13089	REFSEQ hypothetical protein	162.8	S
ERX552312_1	ERX552312_1_contig_222_86	A	NA	NA	0	NA	4QBG6	S	NA	39.7	3.3e-09	VOG13090	REFSEQ hypothetical protein	NA	41.6	8.7e-10	VOG13090	REFSEQ hypothetical protein	41.6	S
ERX552312_1	ERX552312_1_contig_222_87	A	NA	NA	0	NA	4QB5J	S	NA	156.5	8.5e-45	VOG13091	REFSEQ hypothetical protein	NA	218.2	1.2e-63	VOG13091	REFSEQ hypothetical protein	218.2	S
ERX552312_1	ERX552312_1_contig_222_88	A	PF10902	WYL; WYL_2; WYL_2, Sm-like SH3 beta-barrel fold	47.5	2.2e-11	4QD0I	S	Pfam:WYL_2	54.9	7e-14	VOG00597	sp|P17308|Y13B_BPT4 Uncharacterized 11.5 kDa protein in Gp31-cd intergenic region	NA	61.9	6.2e-16	PF10902	WYL; WYL_2; WYL_2, Sm-like SH3 beta-barrel fold	47.5	S
ERX552312_1	ERX552312_1_contig_222_9	A	NA	NA	0	NA	344M4	S	unknown	219.6	4.5e-64	NA	NA	NA	0	NA	344M4	unknown	219.6	S
ERX552312_1	ERX552312_1_contig_222_90	A	NA	NA	0	NA	4QC70	S	NA	154	4e-44	VOG13093	REFSEQ hypothetical protein	NA	206.7	2.8e-60	VOG13093	REFSEQ hypothetical protein	206.7	S
ERX552312_1	ERX552312_1_contig_222_91	A	NA	NA	0	NA	4QHQA	S	NA	74.7	8.1e-20	VOG13094	REFSEQ hypothetical protein	NA	106	1.5e-29	VOG13094	REFSEQ hypothetical protein	106	S
ERX552312_1	ERX552312_1_contig_222_92	A	NA	NA	0	NA	4QFFH	S	NA	31.9	8.3e-07	VOG13095	REFSEQ hypothetical protein	NA	55.1	8.1e-14	VOG13095	REFSEQ hypothetical protein	55.1	S
ERX552312_1	ERX552312_1_contig_222_93	A	NA	NA	0	NA	4QDCI	S	NA	167.3	4.8e-48	VOG00060	sp|P04520|PRIM_BPT4 DNA primase	NA	137.5	7.2e-39	4QDCI	NA	167.3	S
ERX552312_1	ERX552312_1_contig_222_94	A	PF03796	P-loop_NTPase; DnaB_C; DnaB-like helicase C terminal domain	76.3	2.8e-20	4QAWG	S	DnaB-like helicase C terminal domain	189	2.1e-54	VOG00978	sp|P04530|VG41_BPT4 ATP-dependent helicase 41	NA	223.2	1.2e-64	PF03796	P-loop_NTPase; DnaB_C; DnaB-like helicase C terminal domain	76.3	S
ERX552312_1	ERX552312_1_contig_222_95	A	NA	NA	0	NA	4QDDC	S	NA	54.8	1e-13	VOG13096	REFSEQ hypothetical protein	NA	63.3	2.1e-16	VOG13096	REFSEQ hypothetical protein	63.3	S
ERX552312_1	ERX552312_1_contig_222_96	A	NA	NA	0	NA	4QHGY	S	NA	335.7	4.7e-99	VOG09843	REFSEQ hypothetical protein	NA	242.8	7.6e-71	4QHGY	NA	335.7	S
ERX552312_1	ERX552312_1_contig_222_97	A	NA	NA	0	NA	33D4Z	S	unknown	32.5	7.5e-07	NA	NA	NA	0	NA	33D4Z	unknown	32.5	S
ERX552312_1	ERX552312_1_contig_5977_10	A	NA	NA	0	NA	33BPQ	S	unknown	30.2	3.9e-06	VOG00867	REFSEQ hypothetical protein	NA	51.9	6.1e-13	VOG00867	REFSEQ hypothetical protein	51.9	S
ERX552312_1	ERX552312_1_contig_5977_100	A	PF07883	Cupin; Cupin_2; Cupin domain	42.8	3.9e-10	31J1Z	S	unknown	86.5	2e-23	NA	NA	NA	0	NA	PF07883	Cupin; Cupin_2; Cupin domain	42.8	S
ERX552312_1	ERX552312_1_contig_5977_101	A	PF01370	NADP_Rossmann; Epimerase; NAD dependent epimerase/dehydratase family	128.7	3e-36	arCOG01376	M	NAD-dependent epimerase dehydratase	219.2	9.3e-64	VOG00068	sp|Q9EQC1|3BHS7_MOUSE 3 beta-hydroxysteroid dehydrogenase type 7	NA	150.2	1.2e-42	PF01370	NADP_Rossmann; Epimerase; NAD dependent epimerase/dehydratase family	128.7	M
ERX552312_1	ERX552312_1_contig_5977_102	A	PF01041	PLP_aminotran; DegT_DnrJ_EryC1; DegT/DnrJ/EryC1/StrS aminotransferase family	221.9	1.8e-64	arCOG00118	E	Belongs to the DegT DnrJ EryC1 family	232.4	9.1e-68	VOG03297	sp|Q9ALN8|SPNQ_SACSN dTDP-4-dehydro-2,6-dideoxy-D-glucose 3-dehydratase	NA	105.7	2.9e-29	PF01041	PLP_aminotran; DegT_DnrJ_EryC1; DegT/DnrJ/EryC1/StrS aminotransferase family	221.9	E
ERX552312_1	ERX552312_1_contig_5977_104	A	PF01370	NADP_Rossmann; Epimerase; NAD dependent epimerase/dehydratase family	73.6	1.9e-19	arCOG04627	GM	Catalyzes the two-step NADP-dependent conversion of GDP- 4-dehydro-6-deoxy-D-mannose to GDP-fucose, involving an epimerase and a reductase reaction	167.4	4.9e-48	VOG00068	sp|Q9EQC1|3BHS7_MOUSE 3 beta-hydroxysteroid dehydrogenase type 7	NA	82.9	2.9e-22	PF01370	NADP_Rossmann; Epimerase; NAD dependent epimerase/dehydratase family	73.6	GM
ERX552312_1	ERX552312_1_contig_5977_105	A	NA	NA	0	NA	339NM	S	unknown	29.7	4.6e-06	NA	NA	NA	0	NA	339NM	unknown	29.7	S
ERX552312_1	ERX552312_1_contig_5977_107	A	PF08484	NADP_Rossmann; Methyltransf_14; C-methyltransferase C-terminal domain	76.4	2.5e-20	arCOG02702	Q	Methyltransferase type 11	41.9	1e-09	NA	NA	NA	0	NA	PF08484	NADP_Rossmann; Methyltransf_14; C-methyltransferase C-terminal domain	76.4	Q
ERX552312_1	ERX552312_1_contig_5977_108	A	PF00984	6PGD_C; UDPG_MGDP_dh; UDP-glucose/GDP-mannose dehydrogenase family, central domain	51.2	1.3e-12	4QCBU	S	UDP-glucose/GDP-mannose dehydrogenase family, central domain	148.3	4.3e-42	VOG01000	sp|O33952|UDG8_ECOLX UDP-glucose 6-dehydrogenase	NA	170.4	7.2e-49	PF00984	6PGD_C; UDPG_MGDP_dh; UDP-glucose/GDP-mannose dehydrogenase family, central domain	51.2	S
ERX552312_1	ERX552312_1_contig_5977_109	A	NA	NA	0	NA	31BX4	S	unknown	22.4	0.00058	NA	NA	NA	0	NA	31BX4	unknown	22.4	S
ERX552312_1	ERX552312_1_contig_5977_110	A	PF04055	TIM_barrel; Radical_SAM; Radical SAM superfamily	37.9	2.6e-08	COG0535	I	radical SAM domain protein	79.5	3.9e-21	VOG03593	sp|Q9ZCV2|QUEE_RICPR 7-carboxy-7-deazaguanine synthase	NA	27.7	2.4e-05	PF04055	TIM_barrel; Radical_SAM; Radical SAM superfamily	37.9	I
ERX552312_1	ERX552312_1_contig_5977_111	A	PF04055	TIM_barrel; Radical_SAM; Radical SAM superfamily	35	2e-07	341KM	S	Radical SAM superfamily	95.2	4.2e-26	VOG03631	REFSEQ radical SAM domain-containing protein	NA	45.3	9.6e-11	PF04055	TIM_barrel; Radical_SAM; Radical SAM superfamily	35	S
ERX552312_1	ERX552312_1_contig_5977_112	A	PF04055	TIM_barrel; Radical_SAM; Radical SAM superfamily	48.9	1.1e-11	COG1032	C	radical SAM domain protein	166.6	1.3e-47	NA	NA	NA	0	NA	PF04055	TIM_barrel; Radical_SAM; Radical SAM superfamily	48.9	C
ERX552312_1	ERX552312_1_contig_5977_14	A	PF00984	6PGD_C; UDPG_MGDP_dh; UDP-glucose/GDP-mannose dehydrogenase family, central domain	54.8	9.7e-14	arCOG00253	C	Belongs to the UDP-glucose GDP-mannose dehydrogenase family	100.8	7.6e-28	VOG01000	sp|O33952|UDG8_ECOLX UDP-glucose 6-dehydrogenase	NA	93.7	1.5e-25	PF00984	6PGD_C; UDPG_MGDP_dh; UDP-glucose/GDP-mannose dehydrogenase family, central domain	54.8	C
ERX552312_1	ERX552312_1_contig_5977_16	A	PF13394	4Fe-4S; Fer4_14; 4Fe-4S single cluster domain	26.3	7.6e-05	4QFBT	S	4Fe-4S single cluster domain	176.6	6.6e-51	VOG03593	sp|Q9ZCV2|QUEE_RICPR 7-carboxy-7-deazaguanine synthase	NA	175.3	1.9e-50	PF13394	4Fe-4S; Fer4_14; 4Fe-4S single cluster domain	26.3	S
ERX552312_1	ERX552312_1_contig_5977_17	A	PF07681	DoxD-like; DoxX; DoxX	29.9	7.6e-06	3192Z	S	unknown	75.6	5.5e-20	NA	NA	NA	0	NA	PF07681	DoxD-like; DoxX; DoxX	29.9	S
ERX552312_1	ERX552312_1_contig_5977_18	A	PF09723	Zn_Beta_Ribbon; Zn-ribbon_8; Zinc ribbon domain	28.6	1.4e-05	33FNM	S	unknown	25	0.00017	NA	NA	NA	0	NA	PF09723	Zn_Beta_Ribbon; Zn-ribbon_8; Zinc ribbon domain	28.6	S
ERX552312_1	ERX552312_1_contig_5977_19	A	NA	NA	0	NA	4QFDZ	S	NA	22.5	0.0008	VOG13085	REFSEQ hypothetical protein	NA	43.1	3.8e-10	VOG13085	REFSEQ hypothetical protein	43.1	S
ERX552312_1	ERX552312_1_contig_5977_2	A	PF00005	P-loop_NTPase; ABC_tran; ABC transporter	92.4	4.2e-25	COG1116	P	anion transmembrane transporter activity	290.6	2.5e-85	VOG00413	sp|P03271|PKG1_ADE05 Packaging protein 1	NA	104.2	6.1e-29	PF00005	P-loop_NTPase; ABC_tran; ABC transporter	92.4	P
ERX552312_1	ERX552312_1_contig_5977_21	A	PF02739	PIN; 5_3_exonuc_N; 5'-3' exonuclease, N-terminal resolvase-like domain	87.3	1.2e-23	4QAM2	S	catalytic activity	165.3	1.9e-47	VOG20214	REFSEQ DNA polymerase I	NA	169.3	1.5e-48	PF02739	PIN; 5_3_exonuc_N; 5'-3' exonuclease, N-terminal resolvase-like domain	87.3	S
ERX552312_1	ERX552312_1_contig_5977_25	A	NA	NA	0	NA	arCOG00938	P	PFAM Radical SAM domain protein	75.4	5.9e-20	VOG00344	sp|P07075|NRDG_BPT4 Anaerobic ribonucleoside-triphosphate reductase-activating protein	NA	24.2	0.00021	arCOG00938	PFAM Radical SAM domain protein	75.4	P
ERX552312_1	ERX552312_1_contig_5977_26	A	PF00004	P-loop_NTPase; AAA; ATPase family associated with various cellular activities (AAA)	26.7	7.5e-05	4QCM1	S	NA	98.3	4.7e-27	VOG01032	sp|Q58294|RFCL_METJA Replication factor C large subunit	NA	125	4.5e-35	PF00004	P-loop_NTPase; AAA; ATPase family associated with various cellular activities (AAA)	26.7	S
ERX552312_1	ERX552312_1_contig_5977_27	A	NA	NA	0	NA	4QCM1	S	NA	60.3	1.5e-15	VOG01032	sp|Q58294|RFCL_METJA Replication factor C large subunit	NA	67	1.6e-17	VOG01032	sp|Q58294|RFCL_METJA Replication factor C large subunit	67	S
ERX552312_1	ERX552312_1_contig_5977_29	A	PF13203	Peptidase_MA; DUF2201_N; Putative metallopeptidase domain	137.4	8.1e-39	4QB3X	S	VWA-like domain (DUF2201)	360.8	1.1e-106	VOG03133	REFSEQ hypothetical protein	NA	377.5	9.7e-112	PF13203	Peptidase_MA; DUF2201_N; Putative metallopeptidase domain	137.4	S
ERX552312_1	ERX552312_1_contig_5977_3	A	PF00528	BPD_transp_1; BPD_transp_1; Binding-protein-dependent transport system inner membrane component	80.1	2e-21	COG0600	P	ABC-type nitrate sulfonate bicarbonate transport system permease component	178.3	1.8e-51	NA	NA	NA	0	NA	PF00528	BPD_transp_1; BPD_transp_1; Binding-protein-dependent transport system inner membrane component	80.1	P
ERX552312_1	ERX552312_1_contig_5977_31	A	NA	NA	0	NA	NA	NA	NA	0	NA	VOG13064	REFSEQ hypothetical protein	NA	39.8	3.1e-09	VOG13064	REFSEQ hypothetical protein	39.8	NA
ERX552312_1	ERX552312_1_contig_5977_32	A	NA	NA	0	NA	4QGT5	S	NA	90.5	1.4e-24	VOG13065	REFSEQ hypothetical protein	NA	113	1.7e-31	VOG13065	REFSEQ hypothetical protein	113	S
ERX552312_1	ERX552312_1_contig_5977_33	A	NA	NA	0	NA	346WB	S	unknown	23.2	0.00065	NA	NA	NA	0	NA	346WB	unknown	23.2	S
ERX552312_1	ERX552312_1_contig_5977_34	A	PF01970	; TctA; Tripartite tricarboxylate transporter TctA family	257.9	1.7e-75	COG3333	C	protein conserved in bacteria	303.6	2.5e-89	NA	NA	NA	0	NA	PF01970	; TctA; Tripartite tricarboxylate transporter TctA family	257.9	C
ERX552312_1	ERX552312_1_contig_5977_35	A	PF00215	TIM_barrel; OMPdecase; Orotidine 5'-phosphate decarboxylase / HUMPS family	116.4	1.6e-32	COG0284	F	orotidine-5'-phosphate decarboxylase activity	225.4	1.4e-65	NA	NA	NA	0	NA	PF00215	TIM_barrel; OMPdecase; Orotidine 5'-phosphate decarboxylase / HUMPS family	116.4	F
ERX552312_1	ERX552312_1_contig_5977_4	A	PF05935	Beta_propeller; Arylsulfotrans; Arylsulfotransferase (ASST)	52	6.2e-13	2SHMI	S	Arylsulfotransferase (ASST)	304.7	8.3e-90	NA	NA	NA	0	NA	PF05935	Beta_propeller; Arylsulfotrans; Arylsulfotransferase (ASST)	52	S
ERX552312_1	ERX552312_1_contig_5977_41	A	PF13394	4Fe-4S; Fer4_14; 4Fe-4S single cluster domain	23	0.00081	COG0535	I	radical SAM domain protein	73.5	2.7e-19	NA	NA	NA	0	NA	PF13394	4Fe-4S; Fer4_14; 4Fe-4S single cluster domain	23	I
ERX552312_1	ERX552312_1_contig_5977_43	A	NA	NA	0	NA	COG0535	I	radical SAM domain protein	42.3	7.9e-10	NA	NA	NA	0	NA	COG0535	radical SAM domain protein	42.3	I
ERX552312_1	ERX552312_1_contig_5977_44	A	NA	NA	0	NA	COG0535	I	radical SAM domain protein	46.5	4.2e-11	NA	NA	NA	0	NA	COG0535	radical SAM domain protein	46.5	I
ERX552312_1	ERX552312_1_contig_5977_45	A	PF04055	TIM_barrel; Radical_SAM; Radical SAM superfamily	53.8	3.6e-13	341KM	S	Radical SAM superfamily	117.3	8.4e-33	VOG03631	REFSEQ radical SAM domain-containing protein	NA	53.2	3.7e-13	PF04055	TIM_barrel; Radical_SAM; Radical SAM superfamily	53.8	S
ERX552312_1	ERX552312_1_contig_5977_46	A	PF04055	TIM_barrel; Radical_SAM; Radical SAM superfamily	29.9	8e-06	arCOG00938	P	PFAM Radical SAM domain protein	71.7	7.7e-19	NA	NA	NA	0	NA	PF04055	TIM_barrel; Radical_SAM; Radical SAM superfamily	29.9	P
ERX552312_1	ERX552312_1_contig_5977_49	A	NA	NA	0	NA	2QVCA	E	glycine amidinotransferase activity	80.6	1.2e-21	VOG09630	REFSEQ hypothetical phage protain (possible glycine amidinotransferase)	NA	95.5	4.8e-26	VOG09630	REFSEQ hypothetical phage protain (possible glycine amidinotransferase)	95.5	E
ERX552312_1	ERX552312_1_contig_5977_50	A	PF04055	TIM_barrel; Radical_SAM; Radical SAM superfamily	39.8	7e-09	COG0535	I	radical SAM domain protein	75.8	5.3e-20	VOG03167	REFSEQ hypothetical phage protein (Radical SAM family)	NA	26.7	3.7e-05	PF04055	TIM_barrel; Radical_SAM; Radical SAM superfamily	39.8	I
ERX552312_1	ERX552312_1_contig_5977_52	A	PF04055	TIM_barrel; Radical_SAM; Radical SAM superfamily	36.9	5.6e-08	COG0535	I	radical SAM domain protein	58.1	1.3e-14	VOG03593	sp|Q9ZCV2|QUEE_RICPR 7-carboxy-7-deazaguanine synthase	NA	40.6	2.7e-09	PF04055	TIM_barrel; Radical_SAM; Radical SAM superfamily	36.9	I
ERX552312_1	ERX552312_1_contig_5977_53	A	PF04055	TIM_barrel; Radical_SAM; Radical SAM superfamily	42.9	8e-10	arCOG00938	P	PFAM Radical SAM domain protein	81	1.2e-21	VOG00344	sp|P07075|NRDG_BPT4 Anaerobic ribonucleoside-triphosphate reductase-activating protein	NA	35.8	6.3e-08	PF04055	TIM_barrel; Radical_SAM; Radical SAM superfamily	42.9	P
ERX552312_1	ERX552312_1_contig_5977_56	A	PF01293	PEP-carboxyk; PEPCK_ATP; Phosphoenolpyruvate carboxykinase	305.5	7e-90	COG1866	H	Involved in the gluconeogenesis. Catalyzes the conversion of oxaloacetate (OAA) to phosphoenolpyruvate (PEP) through direct phosphoryl transfer between the nucleoside triphosphate and OAA	288	1.7e-84	NA	NA	NA	0	NA	PF01293	PEP-carboxyk; PEPCK_ATP; Phosphoenolpyruvate carboxykinase	305.5	H
ERX552312_1	ERX552312_1_contig_5977_57	A	PF05118	Cupin; Asp_Arg_Hydrox; Aspartyl/Asparaginyl beta-hydroxylase	53.8	2.3e-13	COG3555	O	Aspartyl Asparaginyl beta-hydroxylase	53.7	1.2e-13	VOG01595	REFSEQ hypothetical protein	NA	24.9	0.00015	PF05118	Cupin; Asp_Arg_Hydrox; Aspartyl/Asparaginyl beta-hydroxylase	53.8	O
ERX552312_1	ERX552312_1_contig_5977_58	A	PF04055	TIM_barrel; Radical_SAM; Radical SAM superfamily	39.1	1.2e-08	COG0535	I	radical SAM domain protein	65	1e-16	VOG00344	sp|P07075|NRDG_BPT4 Anaerobic ribonucleoside-triphosphate reductase-activating protein	NA	36	5.6e-08	PF04055	TIM_barrel; Radical_SAM; Radical SAM superfamily	39.1	I
ERX552312_1	ERX552312_1_contig_5977_59	A	PF04055	TIM_barrel; Radical_SAM; Radical SAM superfamily	36.1	9.9e-08	COG0535	I	radical SAM domain protein	62	8.3e-16	VOG03167	REFSEQ hypothetical phage protein (Radical SAM family)	NA	24.1	0.00024	PF04055	TIM_barrel; Radical_SAM; Radical SAM superfamily	36.1	I
ERX552312_1	ERX552312_1_contig_5977_6	A	PF03171	Cupin; 2OG-FeII_Oxy; 2OG-Fe(II) oxygenase superfamily	63.1	3.3e-16	COG3491	C	Belongs to the iron ascorbate-dependent oxidoreductase family	226.3	9.5e-66	VOG06449	REFSEQ Isopenicillin N synthase domain containing protein	NA	22.2	0.00068	PF03171	Cupin; 2OG-FeII_Oxy; 2OG-Fe(II) oxygenase superfamily	63.1	C
ERX552312_1	ERX552312_1_contig_5977_64	A	PF04055	TIM_barrel; Radical_SAM; Radical SAM superfamily	54	3.1e-13	arCOG00938	P	PFAM Radical SAM domain protein	61.8	7.9e-16	VOG03631	REFSEQ radical SAM domain-containing protein	NA	41.6	1.3e-09	PF04055	TIM_barrel; Radical_SAM; Radical SAM superfamily	54	P
ERX552312_1	ERX552312_1_contig_5977_65	A	PF00733	HUP; Asn_synthase; Asparagine synthase	28.4	1.6e-05	COG0367	E	asparagine synthase	68.7	8.4e-18	NA	NA	NA	0	NA	PF00733	HUP; Asn_synthase; Asparagine synthase	28.4	E
ERX552312_1	ERX552312_1_contig_5977_7	A	PF00709	P-loop_NTPase; Adenylsucc_synt; Adenylosuccinate synthetase	498.3	2.1e-148	COG0104	F	Plays an important role in the de novo pathway of purine nucleotide biosynthesis. Catalyzes the first committed step in the biosynthesis of AMP from IMP	512.4	1.1e-152	VOG03555	sp|A5UN95|PURA_METS3 Adenylosuccinate synthetase	NA	287.6	1.9e-84	PF00709	P-loop_NTPase; Adenylsucc_synt; Adenylosuccinate synthetase	498.3	F
ERX552312_1	ERX552312_1_contig_5977_70	A	PF00487	; FA_desaturase; Fatty acid desaturase	45.1	1.3e-10	COG1398	I	Fatty acid desaturase	172	2.1e-49	VOG08411	sp|A0A0C5Q309|SCD1_TACFU Acyl-CoA desaturase 1	NA	62	6.1e-16	PF00487	; FA_desaturase; Fatty acid desaturase	45.1	I
ERX552312_1	ERX552312_1_contig_5977_72	A	PF00583	Acetyltrans; Acetyltransf_1; Acetyltransferase (GNAT) family	35.2	1.4e-07	arCOG00826	K	COG0454 Histone acetyltransferase HPA2 and related acetyltransferases	36.1	5.1e-08	NA	NA	NA	0	NA	PF00583	Acetyltrans; Acetyltransf_1; Acetyltransferase (GNAT) family	35.2	K
ERX552312_1	ERX552312_1_contig_5977_73	A	NA	NA	0	NA	arCOG01773	Q	Methyltransferase type 11	24.4	0.00019	NA	NA	NA	0	NA	arCOG01773	Methyltransferase type 11	24.4	Q
ERX552312_1	ERX552312_1_contig_5977_74	A	PF00156	PRTase-like; Pribosyltran; Phosphoribosyl transferase domain	53.9	1.7e-13	KOG1712	F	adenine phosphoribosyltransferase activity	120.7	5.5e-34	VOG02107	REFSEQ Orotate phosphoribosyltransferase	NA	26.8	3.2e-05	PF00156	PRTase-like; Pribosyltran; Phosphoribosyl transferase domain	53.9	F
ERX552312_1	ERX552312_1_contig_5977_75	A	NA	NA	0	NA	32SHY	S	unknown	41.2	1.4e-09	NA	NA	NA	0	NA	32SHY	unknown	41.2	S
ERX552312_1	ERX552312_1_contig_5977_76	A	NA	NA	0	NA	COG0500	Q	methyltransferase	22	0.00047	NA	NA	NA	0	NA	COG0500	methyltransferase	22	Q
ERX552312_1	ERX552312_1_contig_5977_78	A	NA	NA	0	NA	32WBF	S	unknown	101	5.4e-28	NA	NA	NA	0	NA	32WBF	unknown	101	S
ERX552312_1	ERX552312_1_contig_5977_79	A	PF13489	NADP_Rossmann; Methyltransf_23; Methyltransferase domain	23.9	0.00037	COG2813	J	Specifically methylates the guanine in position	25.9	9.8e-05	VOG01376	sp|Q07G10|ALKB8_XENTR Alkylated DNA repair protein alkB homolog 8	NA	29.5	7e-06	PF13489	NADP_Rossmann; Methyltransf_23; Methyltransferase domain	23.9	J
ERX552312_1	ERX552312_1_contig_5977_8	A	PF00156	PRTase-like; Pribosyltran; Phosphoribosyl transferase domain	63.7	1.7e-16	arCOG00040	F	phosphoribosyltransferase	82.8	2.5e-22	VOG09647	REFSEQ hypothetical protein	NA	53.7	2.5e-13	PF00156	PRTase-like; Pribosyltran; Phosphoribosyl transferase domain	63.7	F
ERX552312_1	ERX552312_1_contig_5977_81	A	NA	NA	0	NA	COG0535	I	radical SAM domain protein	75.2	8e-20	NA	NA	NA	0	NA	COG0535	radical SAM domain protein	75.2	I
ERX552312_1	ERX552312_1_contig_5977_82	A	NA	NA	0	NA	COG4976	O	Methyltransferase	30.3	1.7e-06	NA	NA	NA	0	NA	COG4976	Methyltransferase	30.3	O
ERX552312_1	ERX552312_1_contig_5977_85	A	NA	NA	0	NA	33R8U	S	unknown	146.8	7.9e-42	NA	NA	NA	0	NA	33R8U	unknown	146.8	S
ERX552312_1	ERX552312_1_contig_5977_86	A	NA	NA	0	NA	344M4	S	unknown	199.9	4.7e-58	NA	NA	NA	0	NA	344M4	unknown	199.9	S
ERX552312_1	ERX552312_1_contig_5977_88	A	NA	NA	0	NA	2QPHU	S	unknown	180.9	4.5e-52	NA	NA	NA	0	NA	2QPHU	unknown	180.9	S
ERX552312_1	ERX552312_1_contig_5977_90	A	NA	NA	0	NA	NA	NA	NA	0	NA	VOG02678	REFSEQ hypothetical protein	NA	23.7	0.00034	VOG02678	REFSEQ hypothetical protein	23.7	NA
ERX552312_1	ERX552312_1_contig_5977_91	A	PF16861	; Carbam_trans_C; Carbamoyltransferase C-terminus	176.4	4.3e-51	COG2192	O	nodulation	427.2	1.5e-126	VOG01246	sp|Q70IY1|TOBZ_STRSD nebramycin 5' synthase	NA	293.6	4e-86	PF16861	; Carbam_trans_C; Carbamoyltransferase C-terminus	176.4	O
ERX552312_1	ERX552312_1_contig_5977_92	A	PF11695	Dim_A_B_barrel; DUF3291; Domain of unknown function (DUF3291)	26	7.2e-05	2S9HJ	S	heme oxygenase (decyclizing) activity	44.9	1.4e-10	NA	NA	NA	0	NA	PF11695	Dim_A_B_barrel; DUF3291; Domain of unknown function (DUF3291)	26	S
ERX552312_1	ERX552312_1_contig_5977_94	A	NA	NA	0	NA	4QH1X	S	NA	48.9	5.9e-12	VOG17313	REFSEQ hypothetical protein	NA	35.5	7.3e-08	4QH1X	NA	48.9	S
ERX552312_1	ERX552312_1_contig_5977_95	A	PF01583	P-loop_NTPase; APS_kinase; Adenylylsulphate kinase	33.1	5.8e-07	4QFT0	S	Adenylylsulphate kinase	144	6.3e-41	VOG02678	REFSEQ hypothetical protein	NA	154.9	3e-44	PF01583	P-loop_NTPase; APS_kinase; Adenylylsulphate kinase	33.1	S
ERX552312_1	ERX552312_1_contig_5977_96	A	PF05721	Cupin; PhyH; Phytanoyl-CoA dioxygenase (PhyH)	60.5	3.3e-15	COG5285	Q	phytanoyl-CoA dioxygenase	95	5.4e-26	NA	NA	NA	0	NA	PF05721	Cupin; PhyH; Phytanoyl-CoA dioxygenase (PhyH)	60.5	Q
ERX552312_1	ERX552312_1_contig_5977_97	A	NA	NA	0	NA	4QFT0	S	Adenylylsulphate kinase	52.1	7.6e-13	VOG02678	REFSEQ hypothetical protein	NA	67.6	1.4e-17	VOG02678	REFSEQ hypothetical protein	67.6	S
ERX552314_20	ERX552314_20_contig_10489_1	A	NA	NA	0	NA	32BMD	S	unknown	35.5	6.8e-08	NA	NA	NA	0	NA	32BMD	unknown	35.5	S
ERX552314_20	ERX552314_20_contig_10489_10	A	PF13550	Phage_barrel; Phage-tail_3; Putative phage tail protein	74.7	9e-20	COG4733	IQ	cellulase activity	385.9	5.2e-115	VOG00126	sp|Q6QGE9|BPPB3_BPT5 Probable baseplate hub protein	baseplate	338.3	8.9e-100	PF13550	Phage_barrel; Phage-tail_3; Putative phage tail protein	74.7	virion_struct
ERX552314_20	ERX552314_20_contig_10489_11	A	NA	NA	0	NA	NA	NA	NA	0	NA	VOG01480	REFSEQ hypothetical protein	NA	24.1	0.00039	VOG01480	REFSEQ hypothetical protein	24.1	NA
ERX552314_20	ERX552314_20_contig_10489_13	A	PF10145	; PhageMin_Tail; Phage-related minor tail protein	97	1.6e-26	arCOG11109	D	Phage tail tape measure protein TP901	63	2.4e-16	NA	NA	NA	0	NA	PF10145	; PhageMin_Tail; Phage-related minor tail protein	97	D
ERX552314_20	ERX552314_20_contig_10489_2	A	PF01833	E-set; TIG; IPT/TIG domain	26.6	5.8e-05	349BE	S	unknown	27.2	2e-05	NA	NA	NA	0	NA	PF01833	E-set; TIG; IPT/TIG domain	26.6	S
ERX552314_20	ERX552314_20_contig_10489_23	A	PF08241	NADP_Rossmann; Methyltransf_11; Methyltransferase domain	28.3	2.6e-05	arCOG01773	Q	Methyltransferase type 11	43.3	3.6e-10	NA	NA	NA	0	NA	PF08241	NADP_Rossmann; Methyltransf_11; Methyltransferase domain	28.3	Q
ERX552314_20	ERX552314_20_contig_10489_24	A	NA	NA	0	NA	343V5	S	unknown	35.1	1.1e-07	NA	NA	NA	0	NA	343V5	unknown	35.1	S
ERX552314_20	ERX552314_20_contig_10489_25	A	NA	NA	0	NA	2S99F	S	unknown	45.3	8.1e-11	NA	NA	NA	0	NA	2S99F	unknown	45.3	S
ERX552314_20	ERX552314_20_contig_10489_30	A	NA	NA	0	NA	30JDF	S	unknown	51.6	6.3e-13	NA	NA	NA	0	NA	30JDF	unknown	51.6	S
ERX552314_20	ERX552314_20_contig_10489_34	A	PF00038	; Filament; Intermediate filament protein	25.4	0.00011	arCOG00373	E	ATPase involved in DNA repair	28.5	1.2e-05	VOG12396	REFSEQ hypothetical protein	NA	27.9	2e-05	PF00038	; Filament; Intermediate filament protein	25.4	E
ERX552314_20	ERX552314_20_contig_10489_35	A	NA	NA	0	NA	4QFBD	S	NA	29.7	2.1e-06	VOG21073	REFSEQ hypothetical protein	NA	22.9	0.00089	4QFBD	NA	29.7	S
ERX552314_20	ERX552314_20_contig_10489_36	A	NA	NA	0	NA	2Z8DD	S	unknown	82.9	2e-22	VOG09517	sp|Q05219|VG13_BPML5 Gene 13 protein	NA	47.1	2.2e-11	2Z8DD	unknown	82.9	S
ERX552314_20	ERX552314_20_contig_10489_5	A	PF05939	; Phage_min_tail; Phage minor tail protein	61.1	1.4e-15	COG4718	S	Minor tail	62.6	3.7e-16	VOG01559	sp|O64331|TIPM_BPN15 Tail tip protein M	tail	68.1	1e-17	PF05939	; Phage_min_tail; Phage minor tail protein	61.1	virion_struct
ERX552314_20	ERX552314_20_contig_10489_6	A	PF05100	Phage_tail_L; Phage_tail_L; Phage minor tail protein L	119.8	1.1e-33	4QC9C	S	Phage minor tail protein L	161.7	2e-46	VOG00740	sp|O64332|TIPL_BPN15 Tail tip protein L	tail	156.9	5.4e-45	PF05100	Phage_tail_L; Phage_tail_L; Phage minor tail protein L	119.8	virion_struct
ERX552314_20	ERX552314_20_contig_10489_7	A	PF00877	Peptidase_CA; NLPC_P60; NlpC/P60 family	49.1	5.8e-12	2ZDA2	S	unknown	89.7	2e-24	VOG01021	sp|O64333|TIPK_BPN15 Tail tip assembly protein K	NA	169.3	1.6e-48	PF00877	Peptidase_CA; NLPC_P60; NlpC/P60 family	49.1	S
ERX552314_20	ERX552314_20_contig_10489_8	A	PF14464	JAB; Prok-JAB; Prokaryotic homologs of the JAB domain	36	5.8e-08	2ZDA2	S	unknown	58.7	5.8e-15	VOG01021	sp|O64333|TIPK_BPN15 Tail tip assembly protein K	NA	91.9	4.2e-25	PF14464	JAB; Prok-JAB; Prokaryotic homologs of the JAB domain	36	S
ERX552314_20	ERX552314_20_contig_10489_9	A	NA	NA	0	NA	4QCSK	S	virus tail assembly	109.5	1.7e-30	VOG02655	sp|O64334|TIPI_BPN15 Tail tip assembly protein I	NA	123.1	1e-34	VOG02655	sp|O64334|TIPI_BPN15 Tail tip assembly protein I	123.1	S
ERX552314_20	ERX552314_20_contig_11350_17	A	PF10145	; PhageMin_Tail; Phage-related minor tail protein	88.2	7.7e-24	arCOG11109	D	Phage tail tape measure protein TP901	51.6	6.4e-13	NA	NA	NA	0	NA	PF10145	; PhageMin_Tail; Phage-related minor tail protein	88.2	D
ERX552314_20	ERX552314_20_contig_11350_2	A	PF03237	P-loop_NTPase; Terminase_6; Terminase-like family	31.5	1.6e-06	2Z8DD	S	unknown	151.8	2.7e-43	VOG09517	sp|Q05219|VG13_BPML5 Gene 13 protein	NA	86	3.7e-23	PF03237	P-loop_NTPase; Terminase_6; Terminase-like family	31.5	S
ERX552314_20	ERX552314_20_contig_11350_3	A	NA	NA	0	NA	4QAJ6	S	NA	22	0.00077	VOG16283	REFSEQ hypothetical protein	NA	44.4	1.1e-10	VOG16283	REFSEQ hypothetical protein	44.4	S
ERX552314_20	ERX552314_20_contig_1932_1	A	NA	NA	0	NA	4QCWQ	S	NA	40.5	1.8e-09	VOG00677	sp|P03691|VR2B_BPT4 Protein rIIB	NA	47.1	2.3e-11	VOG00677	sp|P03691|VR2B_BPT4 Protein rIIB	47.1	S
ERX552314_20	ERX552314_20_contig_1932_100	A	NA	NA	0	NA	31HIK	S	unknown	25.4	0.00014	NA	NA	NA	0	NA	31HIK	unknown	25.4	S
ERX552314_20	ERX552314_20_contig_1932_101	A	PF01075	GT-B; Glyco_transf_9; Glycosyltransferase family 9 (heptosyltransferase)	29.8	4.3e-06	COG0859	M	PFAM glycosyl transferase family 9	47.5	1.2e-11	NA	NA	NA	0	NA	PF01075	GT-B; Glyco_transf_9; Glycosyltransferase family 9 (heptosyltransferase)	29.8	M
ERX552314_20	ERX552314_20_contig_1932_102	A	PF03452	GT-A; Anp1; Anp1	39.2	6.2e-09	2QRPX	S	cell wall glycoprotein biosynthetic process	33.2	3.2e-07	NA	NA	NA	0	NA	PF03452	GT-A; Anp1; Anp1	39.2	S
ERX552314_20	ERX552314_20_contig_1932_103	A	NA	NA	0	NA	arCOG01403	M	PFAM Glycosyl transferase, group 1	46.2	5e-11	VOG01627	REFSEQ hypothetical protein	NA	58.9	5.3e-15	VOG01627	REFSEQ hypothetical protein	58.9	M
ERX552314_20	ERX552314_20_contig_1932_105	A	PF16363	NADP_Rossmann; GDP_Man_Dehyd; GDP-mannose 4,6 dehydratase	215.6	1.4e-62	4QCFA	S	coenzyme binding	285.8	5.2e-84	VOG00068	sp|Q9EQC1|3BHS7_MOUSE 3 beta-hydroxysteroid dehydrogenase type 7	NA	284.2	3e-83	PF16363	NADP_Rossmann; GDP_Man_Dehyd; GDP-mannose 4,6 dehydratase	215.6	S
ERX552314_20	ERX552314_20_contig_1932_106	A	PF07733	NTP_transf; DNA_pol3_alpha; Bacterial DNA polymerase III alpha NTPase domain	179.8	9.2e-52	4QCZC	S	Bacterial DNA polymerase III alpha subunit	418.7	6e-124	VOG00808	sp|O67125|DPO3A_AQUAE DNA polymerase III subunit alpha	NA	442.3	5.1e-131	PF07733	NTP_transf; DNA_pol3_alpha; Bacterial DNA polymerase III alpha NTPase domain	179.8	S
ERX552314_20	ERX552314_20_contig_1932_107	A	PF00929	RNase_H; RNase_T; Exonuclease	58.2	1.7e-14	COG2176	L	DNA-directed DNA polymerase activity	51.2	8.9e-13	VOG00083	sp|P04536|EXOD_BPT4 Exodeoxyribonuclease	NA	50.3	2.5e-12	PF00929	RNase_H; RNase_T; Exonuclease	58.2	L
ERX552314_20	ERX552314_20_contig_1932_108	A	PF02811	Amidohydrolase; PHP; PHP domain	37	4.8e-08	4QCZC	S	Bacterial DNA polymerase III alpha subunit	61	6.8e-16	VOG00808	sp|O67125|DPO3A_AQUAE DNA polymerase III subunit alpha	NA	55.4	3.4e-14	PF02811	Amidohydrolase; PHP; PHP domain	37	S
ERX552314_20	ERX552314_20_contig_1932_109	A	PF12705	PDDEXK; PDDEXK_1; PD-(D/E)XK nuclease superfamily	60.6	2.7e-15	COG2887	L	Belongs to the helicase family. UvrD subfamily	56.9	2.1e-14	VOG00298	sp|O64262|VG69_BPMD2 Gene 69 protein	NA	83.5	2.2e-22	PF12705	PDDEXK; PDDEXK_1; PD-(D/E)XK nuclease superfamily	60.6	L
ERX552314_20	ERX552314_20_contig_1932_11	A	PF17338	; GP88; Gene product 88	67.4	1.5e-17	33NW5	S	Gene 88 protein	119.9	1.5e-33	VOG10337	sp|O64269|VG88_BPMD2 Gene 88 protein	NA	37.9	1.6e-08	PF17338	; GP88; Gene product 88	67.4	S
ERX552314_20	ERX552314_20_contig_1932_110	A	PF13155	Toprim-like; Toprim_2; Toprim-like	27.9	2.9e-05	4QBSJ	S	DNA primase activity	54.7	1.1e-13	VOG00060	sp|P04520|PRIM_BPT4 DNA primase	NA	96	2.6e-26	PF13155	Toprim-like; Toprim_2; Toprim-like	27.9	S
ERX552314_20	ERX552314_20_contig_1932_111	A	PF03796	P-loop_NTPase; DnaB_C; DnaB-like helicase C terminal domain	76.5	2.5e-20	4QAWG	S	DnaB-like helicase C terminal domain	138.4	4.6e-39	VOG00978	sp|P04530|VG41_BPT4 ATP-dependent helicase 41	NA	147	1.3e-41	PF03796	P-loop_NTPase; DnaB_C; DnaB-like helicase C terminal domain	76.5	S
ERX552314_20	ERX552314_20_contig_1932_113	A	NA	NA	0	NA	4QEVP	S	NA	48.4	1.2e-11	VOG01986	sp|Q6GZN1|094L_FRG3G Uncharacterized protein 094L	NA	48.6	1.1e-11	VOG01986	sp|Q6GZN1|094L_FRG3G Uncharacterized protein 094L	48.6	S
ERX552314_20	ERX552314_20_contig_1932_116	A	NA	NA	0	NA	32ZWJ	S	unknown	85	7e-23	NA	NA	NA	0	NA	32ZWJ	unknown	85	S
ERX552314_20	ERX552314_20_contig_1932_117	A	NA	NA	0	NA	4QE3B	S	NA	33.7	3.2e-07	VOG17313	REFSEQ hypothetical protein	NA	34.4	1.6e-07	VOG17313	REFSEQ hypothetical protein	34.4	S
ERX552314_20	ERX552314_20_contig_1932_22	A	NA	NA	0	NA	33P8M	S	unknown	38.6	7.8e-09	NA	NA	NA	0	NA	33P8M	unknown	38.6	S
ERX552314_20	ERX552314_20_contig_1932_29	A	PF13384	HTH; HTH_23; Homeodomain-like domain	29.3	6.4e-06	4QGMV	S	NA	29.3	8.2e-06	VOG02568	sp|P03034|RPC1_LAMBD Repressor protein cI	NA	24.8	0.00018	PF13384	HTH; HTH_23; Homeodomain-like domain	29.3	S
ERX552314_20	ERX552314_20_contig_1932_34	A	NA	NA	0	NA	NA	NA	NA	0	NA	VOG19923	REFSEQ hypothetical protein	NA	26.2	5.7e-05	VOG19923	REFSEQ hypothetical protein	26.2	NA
ERX552314_20	ERX552314_20_contig_1932_36	A	PF02562	P-loop_NTPase; PhoH; PhoH-like protein	158.1	2.3e-45	4QCHF	S	PhoH-like protein	184.5	3.9e-53	VOG02482	sp|P46343|PHOL_BACSU PhoH-like protein	NA	199.8	9.6e-58	PF02562	P-loop_NTPase; PhoH; PhoH-like protein	158.1	S
ERX552314_20	ERX552314_20_contig_1932_39	A	NA	NA	0	NA	arCOG00578	S	PFAM Sjogrens syndrome scleroderma autoantigen 1	23.1	0.00075	NA	NA	NA	0	NA	arCOG00578	PFAM Sjogrens syndrome scleroderma autoantigen 1	23.1	S
ERX552314_20	ERX552314_20_contig_1932_40	A	PF04542	HTH; Sigma70_r2; Sigma-70 region 2	32.6	6.3e-07	COG1191	K	sigma factor activity	38.9	7.7e-09	VOG00135	sp|P33658|RPSG_CLOAB RNA polymerase sigma-G factor	NA	42.6	3.6e-10	PF04542	HTH; Sigma70_r2; Sigma-70 region 2	32.6	K
ERX552314_20	ERX552314_20_contig_1932_42	A	NA	NA	0	NA	COG1948	L	resolution of meiotic recombination intermediates	62.6	3.6e-16	VOG01350	sp|P0CAF6|VF364_ASFK5 ERCC4 domain-containing protein EP364R	NA	36.4	3.5e-08	COG1948	resolution of meiotic recombination intermediates	62.6	L
ERX552314_20	ERX552314_20_contig_1932_43	A	PF03237	P-loop_NTPase; Terminase_6; Terminase-like family	29.9	5.1e-06	2Z8DD	S	unknown	158.6	2.5e-45	VOG09517	sp|Q05219|VG13_BPML5 Gene 13 protein	NA	107.1	1.6e-29	PF03237	P-loop_NTPase; Terminase_6; Terminase-like family	29.9	S
ERX552314_20	ERX552314_20_contig_1932_44	A	NA	NA	0	NA	NA	NA	NA	0	NA	VOG16283	REFSEQ hypothetical protein	NA	36.2	3.6e-08	VOG16283	REFSEQ hypothetical protein	36.2	NA
ERX552314_20	ERX552314_20_contig_1932_45	A	NA	NA	0	NA	2ZF32	S	unknown	28.5	1.5e-05	NA	NA	NA	0	NA	2ZF32	unknown	28.5	S
ERX552314_20	ERX552314_20_contig_1932_48	A	PF00091	Tubulin; Tubulin; Tubulin/FtsZ family, GTPase domain	38	2.4e-08	arCOG02201	D	Essential cell division protein that forms a contractile ring structure (Z ring) at the future cell division site. The regulation of the ring assembly controls the timing and the location of cell division. One of the functions of the FtsZ ring is to recruit other cell division proteins to the septum to produce a new cell wall between the dividing cells. Binds GTP and shows GTPase activity	85.4	5e-23	VOG01975	sp|F8SJR0|PHUZ_BPPA3 Phage tubulin-like protein	NA	28.8	8.1e-06	PF00091	Tubulin; Tubulin; Tubulin/FtsZ family, GTPase domain	38	D
ERX552314_20	ERX552314_20_contig_1932_49	A	NA	NA	0	NA	330RX	S	unknown	33.5	3.1e-07	NA	NA	NA	0	NA	330RX	unknown	33.5	S
ERX552314_20	ERX552314_20_contig_1932_52	A	PF00574	ClpP_crotonase; CLP_protease; Clp protease	94.5	8.2e-26	COG0740	OU	serine-type endopeptidase activity	95.6	5.6e-26	VOG00666	sp|A3N1T0|CLPP_ACTP2 ATP-dependent Clp protease proteolytic subunit	NA	116.3	2e-32	PF00574	ClpP_crotonase; CLP_protease; Clp protease	94.5	OU
ERX552314_20	ERX552314_20_contig_1932_57	A	NA	NA	0	NA	4QGIC	S	Pfam:DUF5478	58.5	7.4e-15	VOG03657	sp|O10341|Y091_NPVOP Uncharacterized 29.3 kDa protein	NA	31.5	1.8e-06	4QGIC	Pfam:DUF5478	58.5	S
ERX552314_20	ERX552314_20_contig_1932_59	A	NA	NA	0	NA	3384C	S	LytR cell envelope-related transcriptional attenuator	26.9	4.8e-05	NA	NA	NA	0	NA	3384C	LytR cell envelope-related transcriptional attenuator	26.9	S
ERX552314_20	ERX552314_20_contig_1932_6	A	PF00004	P-loop_NTPase; AAA; ATPase family associated with various cellular activities (AAA)	39.9	6.2e-09	COG2255	L	four-way junction helicase activity	77.9	7.2e-21	VOG00748	sp|O28219|RFCS_ARCFU Replication factor C small subunit	NA	43.5	2.4e-10	PF00004	P-loop_NTPase; AAA; ATPase family associated with various cellular activities (AAA)	39.9	L
ERX552314_20	ERX552314_20_contig_1932_63	A	NA	NA	0	NA	KOG0996	D	chromosome condensation	24.5	6.1e-05	NA	NA	NA	0	NA	KOG0996	chromosome condensation	24.5	D
ERX552314_20	ERX552314_20_contig_1932_71	A	NA	NA	0	NA	4QG02	S	NA	32.9	5.1e-07	VOG00119	sp|Q7Y5D9|FIBL2_BPT5 L-shaped tail fiber protein p132	tail	37.9	1.6e-08	VOG00119	sp|Q7Y5D9|FIBL2_BPT5 L-shaped tail fiber protein p132	37.9	virion_struct
ERX552314_20	ERX552314_20_contig_1932_73	A	PF18338	Phage_fibre; BppL_N; Lower baseplate protein N-terminal domain	24.5	0.0002	NA	NA	NA	0	NA	VOG15497	REFSEQ hypothetical protein	NA	23.7	0.00025	PF18338	Phage_fibre; BppL_N; Lower baseplate protein N-terminal domain	24.5	NA
ERX552314_20	ERX552314_20_contig_1932_76	A	NA	NA	0	NA	340U7	S	unknown	33.3	4.2e-07	VOG03378	REFSEQ putative tail fiber protein	tail	82.5	2.7e-22	VOG03378	REFSEQ putative tail fiber protein	82.5	virion_struct
ERX552314_20	ERX552314_20_contig_1932_8	A	PF06067	; DUF932; Domain of unknown function (DUF932)	58.9	7.2e-15	32W1M	S	unknown	68.5	6.4e-18	VOG10469	REFSEQ hypothetical protein	NA	46.6	2.9e-11	PF06067	; DUF932; Domain of unknown function (DUF932)	58.9	S
ERX552314_20	ERX552314_20_contig_1932_86	A	PF10145	; PhageMin_Tail; Phage-related minor tail protein	102.5	3.3e-28	arCOG11109	D	Phage tail tape measure protein TP901	86.3	2.2e-23	NA	NA	NA	0	NA	PF10145	; PhageMin_Tail; Phage-related minor tail protein	102.5	D
ERX552314_20	ERX552314_20_contig_1932_87	A	NA	NA	0	NA	4QBUC	S	NA	30.7	3e-07	VOG01172	REFSEQ hypothetical protein	NA	32.6	2e-07	VOG01172	REFSEQ hypothetical protein	32.6	S
ERX552314_20	ERX552314_20_contig_1932_88	A	PF13550	Phage_barrel; Phage-tail_3; Putative phage tail protein	99.7	1.9e-27	COG4733	IQ	cellulase activity	493.3	2.4e-147	VOG00126	sp|Q6QGE9|BPPB3_BPT5 Probable baseplate hub protein	baseplate	407.8	9.7e-121	PF13550	Phage_barrel; Phage-tail_3; Putative phage tail protein	99.7	virion_struct
ERX552314_20	ERX552314_20_contig_1932_89	A	NA	NA	0	NA	4QCSK	S	virus tail assembly	112.1	2.6e-31	VOG02655	sp|O64334|TIPI_BPN15 Tail tip assembly protein I	NA	119.2	1.6e-33	VOG02655	sp|O64334|TIPI_BPN15 Tail tip assembly protein I	119.2	S
ERX552314_20	ERX552314_20_contig_1932_9	A	NA	NA	0	NA	4QGDB	S	NA	67	2.1e-17	VOG02836	sp|Q05298|VG82_BPML5 Gene 82 protein	NA	44.2	9.3e-11	4QGDB	NA	67	S
ERX552314_20	ERX552314_20_contig_1932_90	A	PF14464	JAB; Prok-JAB; Prokaryotic homologs of the JAB domain	40.4	2.5e-09	2ZDA2	S	unknown	89	3.3e-24	VOG01021	sp|O64333|TIPK_BPN15 Tail tip assembly protein K	NA	157.1	7.7e-45	PF14464	JAB; Prok-JAB; Prokaryotic homologs of the JAB domain	40.4	S
ERX552314_20	ERX552314_20_contig_1932_91	A	PF05100	Phage_tail_L; Phage_tail_L; Phage minor tail protein L	116.7	1e-32	4QC9C	S	Phage minor tail protein L	151.4	2.8e-43	VOG00740	sp|O64332|TIPL_BPN15 Tail tip protein L	tail	143.8	5.6e-41	PF05100	Phage_tail_L; Phage_tail_L; Phage minor tail protein L	116.7	virion_struct
ERX552314_20	ERX552314_20_contig_1932_92	A	PF05939	; Phage_min_tail; Phage minor tail protein	56.6	3.5e-14	COG4718	S	Minor tail	56.4	3.2e-14	VOG01559	sp|O64331|TIPM_BPN15 Tail tip protein M	tail	64.8	1e-16	PF05939	; Phage_min_tail; Phage minor tail protein	56.6	virion_struct
ERX552314_20	ERX552314_20_contig_1932_93	A	PF05939	; Phage_min_tail; Phage minor tail protein	70	2.3e-18	COG4718	S	Minor tail	68.1	7.2e-18	VOG01559	sp|O64331|TIPM_BPN15 Tail tip protein M	tail	75.7	4.5e-20	PF05939	; Phage_min_tail; Phage minor tail protein	70	virion_struct
ERX552314_20	ERX552314_20_contig_1932_94	A	PF00535	GT-A; Glycos_transf_2; Glycosyl transferase family 2	47.9	1.6e-11	arCOG01381	M	PFAM Glycosyl transferase family 2	59.1	3e-15	NA	NA	NA	0	NA	PF00535	GT-A; Glycos_transf_2; Glycosyl transferase family 2	47.9	M
ERX552314_20	ERX552314_20_contig_1932_96	A	NA	NA	0	NA	32BMD	S	unknown	42.4	5.7e-10	NA	NA	NA	0	NA	32BMD	unknown	42.4	S
ERX552314_20	ERX552314_20_contig_1932_97	A	NA	NA	0	NA	2Z8MW	S	unknown	32.4	4.4e-07	NA	NA	NA	0	NA	2Z8MW	unknown	32.4	S
ERX552314_20	ERX552314_20_contig_3196_101	A	NA	NA	0	NA	2ZBDZ	S	unknown	122.2	2.4e-34	VOG19698	REFSEQ hypothetical protein	NA	63.1	3.3e-16	2ZBDZ	unknown	122.2	S
ERX552314_20	ERX552314_20_contig_3196_102	A	PF02826	NADP_Rossmann; 2-Hacid_dh_C; D-isomer specific 2-hydroxyacid dehydrogenase, NAD binding domain	169.3	6.2e-49	arCOG01754	EH	D-isomer specific 2-hydroxyacid dehydrogenase	261.1	1.1e-76	VOG05574	sp|P44501|DDH_HAEIN 2-hydroxyacid dehydrogenase homolog	NA	128	4.3e-36	PF02826	NADP_Rossmann; 2-Hacid_dh_C; D-isomer specific 2-hydroxyacid dehydrogenase, NAD binding domain	169.3	EH
ERX552314_20	ERX552314_20_contig_3196_103	A	PF01583	P-loop_NTPase; APS_kinase; Adenylylsulphate kinase	39.7	5.4e-09	COG0529	P	Catalyzes the synthesis of activated sulfate	49.1	7.2e-12	VOG02678	REFSEQ hypothetical protein	NA	29.2	7.3e-06	PF01583	P-loop_NTPase; APS_kinase; Adenylylsulphate kinase	39.7	P
ERX552314_20	ERX552314_20_contig_3196_11	A	NA	NA	0	NA	4QGC0	S	NA	39.4	6.2e-09	VOG11698	REFSEQ hypothetical protein	NA	52.8	3.8e-13	VOG11698	REFSEQ hypothetical protein	52.8	S
ERX552314_20	ERX552314_20_contig_3196_12	A	PF01501	GT-A; Glyco_transf_8; Glycosyl transferase family 8	23.2	0.00052	33F4J	S	unknown	68.6	7.4e-18	NA	NA	NA	0	NA	PF01501	GT-A; Glyco_transf_8; Glycosyl transferase family 8	23.2	S
ERX552314_20	ERX552314_20_contig_3196_14	A	PF08241	NADP_Rossmann; Methyltransf_11; Methyltransferase domain	76.5	2.4e-20	KOG1269	Q	sterol 24-C-methyltransferase activity	119	3.1e-33	VOG04812	REFSEQ Methyltransferase 11	NA	39	6.4e-09	PF08241	NADP_Rossmann; Methyltransf_11; Methyltransferase domain	76.5	Q
ERX552314_20	ERX552314_20_contig_3196_18	A	PF07394	Alk_phosphatase; DUF1501; Protein of unknown function (DUF1501)	359	4e-106	COG4102	T	Protein conserved in bacteria	205.9	1.7e-59	NA	NA	NA	0	NA	PF07394	Alk_phosphatase; DUF1501; Protein of unknown function (DUF1501)	359	T
ERX552314_20	ERX552314_20_contig_3196_19	A	PF01755	GT-A; Glyco_transf_25; Glycosyltransferase family 25 (LPS biosynthesis protein)	56.5	4.1e-14	COG3306	M	glycosyltransferase involved in LPS biosynthesis	59.4	2.8e-15	VOG00078	sp|Q5UQ63|YR654_MIMIV Putative fucosyltransferase R654	NA	55	6.7e-14	PF01755	GT-A; Glyco_transf_25; Glycosyltransferase family 25 (LPS biosynthesis protein)	56.5	M
ERX552314_20	ERX552314_20_contig_3196_20	A	PF01619	FAD_oxidored; Pro_dh; Proline dehydrogenase	75.5	6.3e-20	arCOG06322	E	Proline dehydrogenase	188.8	1.4e-54	NA	NA	NA	0	NA	PF01619	FAD_oxidored; Pro_dh; Proline dehydrogenase	75.5	E
ERX552314_20	ERX552314_20_contig_3196_24	A	PF00478	TIM_barrel; IMPDH; IMP dehydrogenase / GMP reductase domain	140.7	6.9e-40	KOG2550	F	IMP dehydrogenase activity	220	5.8e-64	VOG04358	sp|Q9NJD8|GMPR_ONCVO GMP reductase	NA	253.2	4.3e-74	PF00478	TIM_barrel; IMPDH; IMP dehydrogenase / GMP reductase domain	140.7	F
ERX552314_20	ERX552314_20_contig_3196_25	A	NA	NA	0	NA	COG0615	H	ADP-L-glycero-beta-D-manno-heptose biosynthetic process	87.5	1e-23	VOG00532	sp|Q55928|NADM_SYNY3 Bifunctional NMN adenylyltransferase/Nudix hydrolase	NA	33.5	3.1e-07	COG0615	ADP-L-glycero-beta-D-manno-heptose biosynthetic process	87.5	H
ERX552314_20	ERX552314_20_contig_3196_26	A	PF15891	Nribosyltransf; Nuc_deoxyri_tr2; Nucleoside 2-deoxyribosyltransferase like	26.9	5.8e-05	arCOG01048	S	unknown	24.6	0.00013	NA	NA	NA	0	NA	PF15891	Nribosyltransf; Nuc_deoxyri_tr2; Nucleoside 2-deoxyribosyltransferase like	26.9	S
ERX552314_20	ERX552314_20_contig_3196_27	A	PF04055	TIM_barrel; Radical_SAM; Radical SAM superfamily	44	3.7e-10	arCOG00938	P	PFAM Radical SAM domain protein	103.8	1.4e-28	VOG00344	sp|P07075|NRDG_BPT4 Anaerobic ribonucleoside-triphosphate reductase-activating protein	NA	22.5	0.00071	PF04055	TIM_barrel; Radical_SAM; Radical SAM superfamily	44	P
ERX552314_20	ERX552314_20_contig_3196_28	A	PF04973	; NMN_transporter; Nicotinamide mononucleotide transporter	37.4	2.9e-08	COG3201	H	nicotinamide mononucleotide transporter	36.4	4.7e-08	NA	NA	NA	0	NA	PF04973	; NMN_transporter; Nicotinamide mononucleotide transporter	37.4	H
ERX552314_20	ERX552314_20_contig_3196_29	A	NA	NA	0	NA	32TEZ	S	unknown	182.5	1.4e-52	NA	NA	NA	0	NA	32TEZ	unknown	182.5	S
ERX552314_20	ERX552314_20_contig_3196_30	A	PF16653	GADPH_aa-bio_dh; Sacchrp_dh_C; Saccharopine dehydrogenase C-terminal domain	77.1	2.8e-20	arCOG00243	E	Saccharopine dehydrogenase	143.7	1e-40	NA	NA	NA	0	NA	PF16653	GADPH_aa-bio_dh; Sacchrp_dh_C; Saccharopine dehydrogenase C-terminal domain	77.1	E
ERX552314_20	ERX552314_20_contig_3196_33	A	NA	NA	0	NA	4QGAS	S	isomerase activity	80.7	1e-21	VOG00037	sp|P06855|KIPN_BPT4 Polynucleotide kinase	NA	60.5	2.4e-15	4QGAS	isomerase activity	80.7	S
ERX552314_20	ERX552314_20_contig_3196_34	A	PF00171	ALDH-like; Aldedh; Aldehyde dehydrogenase family	406.6	1.4e-120	arCOG01252	C	Belongs to the aldehyde dehydrogenase family	444	6.3e-132	NA	NA	NA	0	NA	PF00171	ALDH-like; Aldedh; Aldehyde dehydrogenase family	406.6	C
ERX552314_20	ERX552314_20_contig_3196_35	A	PF13669	Glyoxalase; Glyoxalase_4; Glyoxalase/Bleomycin resistance protein/Dioxygenase superfamily	42.1	1e-09	arCOG02706	E	COG0346 Lactoylglutathione lyase and related lyases	35	7.3e-08	NA	NA	NA	0	NA	PF13669	Glyoxalase; Glyoxalase_4; Glyoxalase/Bleomycin resistance protein/Dioxygenase superfamily	42.1	E
ERX552314_20	ERX552314_20_contig_3196_37	A	PF07486	; Hydrolase_2; Cell Wall Hydrolase	42.3	1.4e-09	COG3773	M	Cell wall hydrolase	41	1.4e-10	VOG09558	REFSEQ hypothetical protein	NA	65	8.2e-17	PF07486	; Hydrolase_2; Cell Wall Hydrolase	42.3	M
ERX552314_20	ERX552314_20_contig_3196_39	A	PF00685	P-loop_NTPase; Sulfotransfer_1; Sulfotransferase domain	31.4	1.6e-06	30JX6	S	unknown	86.2	3e-23	NA	NA	NA	0	NA	PF00685	P-loop_NTPase; Sulfotransfer_1; Sulfotransferase domain	31.4	S
ERX552314_20	ERX552314_20_contig_3196_4	A	NA	NA	0	NA	2ZC1E	S	unknown	152.6	1.1e-43	VOG02865	REFSEQ hypothetical protein	NA	142.8	2e-40	2ZC1E	unknown	152.6	S
ERX552314_20	ERX552314_20_contig_3196_41	A	PF03332	HAD; PMM; Eukaryotic phosphomannomutase	102.3	3.9e-28	KOG3189	T	phosphomannomutase activity	115.8	3e-32	VOG04491	sp|O43976|PMM_BABBO Phosphomannomutase	NA	147.6	4.6e-42	PF03332	HAD; PMM; Eukaryotic phosphomannomutase	102.3	T
ERX552314_20	ERX552314_20_contig_3196_42	A	PF07883	Cupin; Cupin_2; Cupin domain	41.1	1.3e-09	4QEAX	S	Cupin domain	48.7	7.4e-12	VOG17315	REFSEQ putative nucleotidyltransferase	NA	105.5	1.9e-29	PF07883	Cupin; Cupin_2; Cupin domain	41.1	S
ERX552314_20	ERX552314_20_contig_3196_43	A	PF03567	P-loop_NTPase; Sulfotransfer_2; Sulfotransferase family	44.4	2.3e-10	30THP	S	Sulfotransferase family	109.6	2.6e-30	VOG04698	REFSEQ hypothetical protein	NA	36.1	6e-08	PF03567	P-loop_NTPase; Sulfotransfer_2; Sulfotransferase family	44.4	S
ERX552314_20	ERX552314_20_contig_3196_44	A	NA	NA	0	NA	COG4641	M	Protein conserved in bacteria	22.5	0.00077	NA	NA	NA	0	NA	COG4641	Protein conserved in bacteria	22.5	M
ERX552314_20	ERX552314_20_contig_3196_46	A	PF00011	HSP20; HSP20; Hsp20/alpha crystallin family	46.2	4.6e-11	COG0071	O	Belongs to the small heat shock protein (HSP20) family	46.1	4.4e-11	VOG09844	sp|P70918|HSPB_BRADU Small heat shock protein HspB	NA	28.7	1.2e-05	PF00011	HSP20; HSP20; Hsp20/alpha crystallin family	46.2	O
ERX552314_20	ERX552314_20_contig_3196_49	A	PF03567	P-loop_NTPase; Sulfotransfer_2; Sulfotransferase family	62.1	9.2e-16	30THP	S	Sulfotransferase family	156.9	8.7e-45	VOG04698	REFSEQ hypothetical protein	NA	40.8	2.1e-09	PF03567	P-loop_NTPase; Sulfotransfer_2; Sulfotransferase family	62.1	S
ERX552314_20	ERX552314_20_contig_3196_5	A	NA	NA	0	NA	COG1059	L	Responsible for removing an oxidatively damaged form of guanine (7,8-dihydro-8-oxoguanine 7-oxoG) from DNA. Also nicks DNA at apurinic apyrimidinic sites (AP sites)	28.8	8.5e-06	NA	NA	NA	0	NA	COG1059	Responsible for removing an oxidatively damaged form of guanine (7,8-dihydro-8-oxoguanine 7-oxoG) from DNA. Also nicks DNA at apurinic apyrimidinic sites (AP sites)	28.8	L
ERX552314_20	ERX552314_20_contig_3196_51	A	PF04377	Acetyltrans; ATE_C; Arginine-tRNA-protein transferase, C terminus	35.8	1.3e-07	COG2935	O	proteasome-mediated ubiquitin-dependent protein catabolic process	70.3	2e-18	NA	NA	NA	0	NA	PF04377	Acetyltrans; ATE_C; Arginine-tRNA-protein transferase, C terminus	35.8	O
ERX552314_20	ERX552314_20_contig_3196_52	A	NA	NA	0	NA	34538	S	unknown	72.7	2.3e-19	NA	NA	NA	0	NA	34538	unknown	72.7	S
ERX552314_20	ERX552314_20_contig_3196_54	A	NA	NA	0	NA	30SUX	S	unknown	53.4	2.7e-13	NA	NA	NA	0	NA	30SUX	unknown	53.4	S
ERX552314_20	ERX552314_20_contig_3196_55	A	PF09612	; HtrL_YibB; Bacterial protein of unknown function (HtrL_YibB)	49.7	4.2e-12	2RXKG	S	Bacterial protein of unknown function (HtrL_YibB)	103.6	1.1e-28	VOG01468	REFSEQ hypothetical protein	NA	40.6	2.2e-09	PF09612	; HtrL_YibB; Bacterial protein of unknown function (HtrL_YibB)	49.7	S
ERX552314_20	ERX552314_20_contig_3196_56	A	PF16861	; Carbam_trans_C; Carbamoyltransferase C-terminus	203	2.8e-59	COG2192	O	nodulation	367.6	1.7e-108	VOG01246	sp|Q70IY1|TOBZ_STRSD nebramycin 5' synthase	NA	337.8	1.6e-99	PF16861	; Carbam_trans_C; Carbamoyltransferase C-terminus	203	O
ERX552314_20	ERX552314_20_contig_3196_57	A	PF11397	GT-A; GlcNAc; Glycosyltransferase (GlcNAc)	221.5	2.6e-64	2RZFG	O	Glycosyltransferase (GlcNAc)	192.2	1.8e-55	NA	NA	NA	0	NA	PF11397	GT-A; GlcNAc; Glycosyltransferase (GlcNAc)	221.5	O
ERX552314_20	ERX552314_20_contig_3196_58	A	PF00717	Peptidase_SF; Peptidase_S24; Peptidase S24-like	36.4	4.6e-08	COG0681	U	Belongs to the peptidase S26 family	60.9	1.1e-15	NA	NA	NA	0	NA	PF00717	Peptidase_SF; Peptidase_S24; Peptidase S24-like	36.4	U
ERX552314_20	ERX552314_20_contig_3196_61	A	PF13365	Peptidase_PA; Trypsin_2; Trypsin-like peptidase domain	38.4	2.7e-08	arCOG02833	O	COG0265 Trypsin-like serine proteases, typically periplasmic, contain C-terminal PDZ domain	60.1	2.6e-15	NA	NA	NA	0	NA	PF13365	Peptidase_PA; Trypsin_2; Trypsin-like peptidase domain	38.4	O
ERX552314_20	ERX552314_20_contig_3196_63	A	PF07098	; DUF1360; Protein of unknown function (DUF1360)	23.4	0.00052	NA	NA	NA	0	NA	VOG10623	REFSEQ hypothetical protein	NA	22.4	0.00084	PF07098	; DUF1360; Protein of unknown function (DUF1360)	23.4	NA
ERX552314_20	ERX552314_20_contig_3196_64	A	PF00692	dUTPase; dUTPase; dUTPase	119.2	1.1e-33	KOG3370	F	dUTP metabolic process	180.4	5.3e-52	VOG00059	sp|P33316|DUT_HUMAN Deoxyuridine 5'-triphosphate nucleotidohydrolase, mitochondrial	NA	176.5	1.4e-50	PF00692	dUTPase; dUTPase; dUTPase	119.2	F
ERX552314_20	ERX552314_20_contig_3196_65	A	PF00984	6PGD_C; UDPG_MGDP_dh; UDP-glucose/GDP-mannose dehydrogenase family, central domain	84.8	4.2e-23	COG1004	M	Belongs to the UDP-glucose GDP-mannose dehydrogenase family	155.6	2.5e-44	VOG01000	sp|O33952|UDG8_ECOLX UDP-glucose 6-dehydrogenase	NA	155.9	1.8e-44	PF00984	6PGD_C; UDPG_MGDP_dh; UDP-glucose/GDP-mannose dehydrogenase family, central domain	84.8	M
ERX552314_20	ERX552314_20_contig_3196_68	A	PF00383	CDA; dCMP_cyt_deam_1; Cytidine and deoxycytidylate deaminase zinc-binding region	69.4	2.3e-18	COG2131	F	deaminase	123.1	2e-34	VOG00365	sp|P16006|DCTD_BPT4 Deoxycytidylate deaminase	NA	119.7	2e-33	PF00383	CDA; dCMP_cyt_deam_1; Cytidine and deoxycytidylate deaminase zinc-binding region	69.4	F
ERX552314_20	ERX552314_20_contig_3196_69	A	PF04275	; P-mevalo_kinase; Phosphomevalonate kinase	38.6	1.1e-08	4QBV1	S	kinase activity	41.7	1.2e-09	VOG00463	sp|Q7Y4Y9|DNMK_BPR69 Deoxynucleotide monophosphate kinase	NA	67.3	1.7e-17	PF04275	; P-mevalo_kinase; Phosphomevalonate kinase	38.6	S
ERX552314_20	ERX552314_20_contig_3196_7	A	NA	NA	0	NA	2S67A	S	unknown	31	1.3e-06	NA	NA	NA	0	NA	2S67A	unknown	31	S
ERX552314_20	ERX552314_20_contig_3196_72	A	NA	NA	0	NA	COG1191	K	sigma factor activity	38.5	1e-08	VOG00135	sp|P33658|RPSG_CLOAB RNA polymerase sigma-G factor	NA	35.2	6.3e-08	COG1191	sigma factor activity	38.5	K
ERX552314_20	ERX552314_20_contig_3196_73	A	PF05284	; DUF736; Protein of unknown function (DUF736)	30.1	4.2e-06	arCOG13412	S	Protein of unknown function (DUF736)	27.3	4.2e-05	NA	NA	NA	0	NA	PF05284	; DUF736; Protein of unknown function (DUF736)	30.1	S
ERX552314_20	ERX552314_20_contig_3196_74	A	PF00534	GT-B; Glycos_transf_1; Glycosyl transferases group 1	27.3	2.8e-05	arCOG01403	M	PFAM Glycosyl transferase, group 1	56.1	4.9e-14	VOG00096	sp|Q8QL34|Y335_SIRV1 Uncharacterized glycosyltransferase 335	NA	49.8	3.9e-12	PF00534	GT-B; Glycos_transf_1; Glycosyl transferases group 1	27.3	M
ERX552314_20	ERX552314_20_contig_3196_76	A	PF02867	PFL-like; Ribonuc_red_lgC; Ribonucleotide reductase, barrel domain	545.7	1.2e-162	KOG1112	F	ribonucleoside-diphosphate reductase activity	723.7	4.9e-216	VOG00103	sp|P00452|RIR1_ECOLI Ribonucleoside-diphosphate reductase 1 subunit alpha	NA	723.5	6.4e-216	PF02867	PFL-like; Ribonuc_red_lgC; Ribonucleotide reductase, barrel domain	545.7	F
ERX552314_20	ERX552314_20_contig_3196_77	A	PF00268	Ferritin; Ribonuc_red_sm; Ribonucleotide reductase, small chain	239.5	5.9e-70	4QC2G	S	Ribonucleotide reductase, small chain	225.1	1.3e-65	VOG00371	sp|P69924|RIR2_ECOLI Ribonucleoside-diphosphate reductase 1 subunit beta	NA	271.9	1.7e-79	PF00268	Ferritin; Ribonuc_red_sm; Ribonucleotide reductase, small chain	239.5	S
ERX552314_20	ERX552314_20_contig_3196_78	A	PF03567	P-loop_NTPase; Sulfotransfer_2; Sulfotransferase family	48	1.8e-11	30THP	S	Sulfotransferase family	125.3	3.9e-35	VOG04698	REFSEQ hypothetical protein	NA	55.3	7.8e-14	PF03567	P-loop_NTPase; Sulfotransfer_2; Sulfotransferase family	48	S
ERX552314_20	ERX552314_20_contig_3196_80	A	NA	NA	0	NA	32XYA	S	unknown	36.6	3.9e-08	NA	NA	NA	0	NA	32XYA	unknown	36.6	S
ERX552314_20	ERX552314_20_contig_3196_82	A	NA	NA	0	NA	arCOG01383	M	PFAM Glycosyl transferase family 2	36.6	3.9e-08	NA	NA	NA	0	NA	arCOG01383	PFAM Glycosyl transferase family 2	36.6	M
ERX552314_20	ERX552314_20_contig_3196_83	A	PF01408	NADP_Rossmann; GFO_IDH_MocA; Oxidoreductase family, NAD-binding Rossmann fold	80.3	2.4e-21	arCOG01622	L	dehydrogenases and related proteins	169.3	2.3e-48	NA	NA	NA	0	NA	PF01408	NADP_Rossmann; GFO_IDH_MocA; Oxidoreductase family, NAD-binding Rossmann fold	80.3	L
ERX552314_20	ERX552314_20_contig_3196_84	A	PF00132	HEXAPEP; Hexapep; Bacterial transferase hexapeptide (six repeats)	62.5	1.9e-16	arCOG01848	E	COG0110 Acetyltransferase (isoleucine patch superfamily)	136.2	1.3e-38	VOG08728	REFSEQ Chloramphenicol acetyltransferase	NA	49	5.7e-12	PF00132	HEXAPEP; Hexapep; Bacterial transferase hexapeptide (six repeats)	62.5	E
ERX552314_20	ERX552314_20_contig_3196_85	A	PF13483	Metallo-HOrase; Lactamase_B_3; Beta-lactamase superfamily domain	32.9	6.7e-07	arCOG00497	S	Zn-dependent hydrolases of the beta-lactamase fold	82.7	4e-22	NA	NA	NA	0	NA	PF13483	Metallo-HOrase; Lactamase_B_3; Beta-lactamase superfamily domain	32.9	S
ERX552314_20	ERX552314_20_contig_3196_86	A	PF01041	PLP_aminotran; DegT_DnrJ_EryC1; DegT/DnrJ/EryC1/StrS aminotransferase family	340.1	2.1e-100	arCOG00118	E	Belongs to the DegT DnrJ EryC1 family	327.6	1.1e-96	VOG03297	sp|Q9ALN8|SPNQ_SACSN dTDP-4-dehydro-2,6-dideoxy-D-glucose 3-dehydratase	NA	125.7	2.5e-35	PF01041	PLP_aminotran; DegT_DnrJ_EryC1; DegT/DnrJ/EryC1/StrS aminotransferase family	340.1	E
ERX552314_20	ERX552314_20_contig_3196_87	A	PF13692	GT-B; Glyco_trans_1_4; Glycosyl transferases group 1	39.8	6.7e-09	arCOG01403	M	PFAM Glycosyl transferase, group 1	79.1	4.7e-21	VOG00096	sp|Q8QL34|Y335_SIRV1 Uncharacterized glycosyltransferase 335	NA	24.6	0.00018	PF13692	GT-B; Glyco_trans_1_4; Glycosyl transferases group 1	39.8	M
ERX552314_20	ERX552314_20_contig_3196_90	A	PF16363	NADP_Rossmann; GDP_Man_Dehyd; GDP-mannose 4,6 dehydratase	356.5	1.9e-105	COG1089	M	Catalyzes the conversion of GDP-D-mannose to GDP-4- dehydro-6-deoxy-D-mannose	374	7.7e-111	VOG00068	sp|Q9EQC1|3BHS7_MOUSE 3 beta-hydroxysteroid dehydrogenase type 7	NA	240.9	4e-70	PF16363	NADP_Rossmann; GDP_Man_Dehyd; GDP-mannose 4,6 dehydratase	356.5	M
ERX552314_20	ERX552314_20_contig_3196_92	A	PF00154	P-loop_NTPase; RecA; recA bacterial DNA recombination protein	70.1	2.5e-18	4QASV	S	recA bacterial DNA recombination protein	133.3	1.3e-37	VOG00954	sp|P04529|UVSX_BPT4 Recombination and repair protein	NA	128.3	5.1e-36	PF00154	P-loop_NTPase; RecA; recA bacterial DNA recombination protein	70.1	S
ERX552314_20	ERX552314_20_contig_3196_93	A	PF00282	PLP_aminotran; Pyridoxal_deC; Pyridoxal-dependent decarboxylase conserved domain	92.7	2.3e-25	COG0076	E	glutamate decarboxylase activity	245	1.9e-71	VOG05744	sp|Q9MA74|SDC1_ARATH Serine decarboxylase	NA	254.1	2e-74	PF00282	PLP_aminotran; Pyridoxal_deC; Pyridoxal-dependent decarboxylase conserved domain	92.7	E
ERX552314_20	ERX552314_20_contig_3196_94	A	PF01467	HUP; CTP_transf_like; Cytidylyltransferase-like	62.5	5.7e-16	COG0615	H	ADP-L-glycero-beta-D-manno-heptose biosynthetic process	117.3	9.6e-33	VOG22660	REFSEQ hypothetical protein	NA	74	1.2e-19	PF01467	HUP; CTP_transf_like; Cytidylyltransferase-like	62.5	H
ERX552314_20	ERX552314_20_contig_3196_95	A	PF00294	Ribokinase; PfkB; pfkB family carbohydrate kinase	65.7	5.3e-17	4QCJM	S	pfkB family carbohydrate kinase	179	1.3e-51	VOG17314	sp|A6Q4Z6|HLDE_NITSB Bifunctional protein HldE	NA	252.1	5.8e-74	PF00294	Ribokinase; PfkB; pfkB family carbohydrate kinase	65.7	S
ERX552314_20	ERX552314_20_contig_3196_96	A	PF02423	NADP_Rossmann; OCD_Mu_crystall; Ornithine cyclodeaminase/mu-crystallin family	205.5	1.2e-59	COG2423	E	ornithine cyclodeaminase activity	234.1	3e-68	NA	NA	NA	0	NA	PF02423	NADP_Rossmann; OCD_Mu_crystall; Ornithine cyclodeaminase/mu-crystallin family	205.5	E
ERX552314_20	ERX552314_20_contig_3196_99	A	PF01618	; MotA_ExbB; MotA/TolQ/ExbB proton channel family	27	3.7e-05	COG0811	U	peptide transport	37.2	3.7e-08	NA	NA	NA	0	NA	PF01618	; MotA_ExbB; MotA/TolQ/ExbB proton channel family	27	U
ERX552314_2	ERX552314_2_contig_1085_1	A	PF13098	Thioredoxin; Thioredoxin_2; Thioredoxin-like domain	24.5	0.00034	COG4232	CO	protein-disulfide reductase activity	21.7	0.00077	NA	NA	NA	0	NA	PF13098	Thioredoxin; Thioredoxin_2; Thioredoxin-like domain	24.5	CO
ERX552314_2	ERX552314_2_contig_1085_10	A	PF02562	P-loop_NTPase; PhoH; PhoH-like protein	209.4	4.6e-61	COG1702	T	phosphate starvation-inducible protein PhoH	233.1	6.8e-68	VOG02482	sp|P46343|PHOL_BACSU PhoH-like protein	NA	252	1.4e-73	PF02562	P-loop_NTPase; PhoH; PhoH-like protein	209.4	T
ERX552314_2	ERX552314_2_contig_1085_11	A	PF09723	Zn_Beta_Ribbon; Zn-ribbon_8; Zinc ribbon domain	45.2	9.2e-11	COG2331	P	Regulatory protein, FmdB family	48.2	6.3e-12	VOG00507	sp|P39253|Y04N_BPT4 Uncharacterized 12.2 kDa protein in nrdC-mobD intergenic region	NA	26.3	5.6e-05	PF09723	Zn_Beta_Ribbon; Zn-ribbon_8; Zinc ribbon domain	45.2	P
ERX552314_2	ERX552314_2_contig_1085_16	A	PF00154	P-loop_NTPase; RecA; recA bacterial DNA recombination protein	90.2	1.8e-24	4QASV	S	recA bacterial DNA recombination protein	146.6	1.1e-41	VOG00954	sp|P04529|UVSX_BPT4 Recombination and repair protein	NA	141.3	6e-40	PF00154	P-loop_NTPase; RecA; recA bacterial DNA recombination protein	90.2	S
ERX552314_2	ERX552314_2_contig_1085_17	A	NA	NA	0	NA	4QEVP	S	NA	60.1	3.2e-15	VOG01986	sp|Q6GZN1|094L_FRG3G Uncharacterized protein 094L	NA	68.1	1.1e-17	VOG01986	sp|Q6GZN1|094L_FRG3G Uncharacterized protein 094L	68.1	S
ERX552314_2	ERX552314_2_contig_1085_19	A	NA	NA	0	NA	arCOG01588	S	lysine biosynthesis protein LysW	23	0.00068	NA	NA	NA	0	NA	arCOG01588	lysine biosynthesis protein LysW	23	S
ERX552314_2	ERX552314_2_contig_1085_20	A	PF03796	P-loop_NTPase; DnaB_C; DnaB-like helicase C terminal domain	82.1	4.9e-22	4QAWG	S	DnaB-like helicase C terminal domain	149.1	2.7e-42	VOG00978	sp|P04530|VG41_BPT4 ATP-dependent helicase 41	NA	167.6	7.8e-48	PF03796	P-loop_NTPase; DnaB_C; DnaB-like helicase C terminal domain	82.1	S
ERX552314_2	ERX552314_2_contig_1085_21	A	PF00478	TIM_barrel; IMPDH; IMP dehydrogenase / GMP reductase domain	238.3	1.4e-69	COG0516	F	GMP reductase activity	280.6	3.2e-82	VOG04358	sp|Q9NJD8|GMPR_ONCVO GMP reductase	NA	371.7	3.7e-110	PF00478	TIM_barrel; IMPDH; IMP dehydrogenase / GMP reductase domain	238.3	F
ERX552314_2	ERX552314_2_contig_1085_23	A	PF00583	Acetyltrans; Acetyltransf_1; Acetyltransferase (GNAT) family	44.1	2.5e-10	334W7	S	unknown	74.8	8.1e-20	VOG00556	sp|C7IZ16|GNA2_ORYSJ Probable glucosamine 6-phosphate N-acetyltransferase 2	NA	35.7	9.5e-08	PF00583	Acetyltrans; Acetyltransf_1; Acetyltransferase (GNAT) family	44.1	S
ERX552314_2	ERX552314_2_contig_1085_24	A	PF13662	Toprim-like; Toprim_4; Toprim domain	36.7	5.2e-08	4QBSJ	S	DNA primase activity	74.4	1.1e-19	VOG00060	sp|P04520|PRIM_BPT4 DNA primase	NA	147.3	8.2e-42	PF13662	Toprim-like; Toprim_4; Toprim domain	36.7	S
ERX552314_2	ERX552314_2_contig_1085_25	A	NA	NA	0	NA	4QHGK	S	kinase activity	83	2.6e-22	VOG00463	sp|Q7Y4Y9|DNMK_BPR69 Deoxynucleotide monophosphate kinase	NA	133.1	1.8e-37	VOG00463	sp|Q7Y4Y9|DNMK_BPR69 Deoxynucleotide monophosphate kinase	133.1	S
ERX552314_2	ERX552314_2_contig_1085_26	A	PF12705	PDDEXK; PDDEXK_1; PD-(D/E)XK nuclease superfamily	76.3	4.3e-20	COG2887	L	Belongs to the helicase family. UvrD subfamily	67	1.9e-17	VOG00298	sp|O64262|VG69_BPMD2 Gene 69 protein	NA	81.6	8.4e-22	PF12705	PDDEXK; PDDEXK_1; PD-(D/E)XK nuclease superfamily	76.3	L
ERX552314_2	ERX552314_2_contig_1085_27	A	PF07394	Alk_phosphatase; DUF1501; Protein of unknown function (DUF1501)	225.4	1.5e-65	COG4102	T	Protein conserved in bacteria	171.4	4.4e-49	NA	NA	NA	0	NA	PF07394	Alk_phosphatase; DUF1501; Protein of unknown function (DUF1501)	225.4	T
ERX552314_2	ERX552314_2_contig_1085_29	A	PF07394	Alk_phosphatase; DUF1501; Protein of unknown function (DUF1501)	369.1	3.4e-109	COG4102	T	Protein conserved in bacteria	224.9	2.9e-65	NA	NA	NA	0	NA	PF07394	Alk_phosphatase; DUF1501; Protein of unknown function (DUF1501)	369.1	T
ERX552314_2	ERX552314_2_contig_1085_31	A	PF07394	Alk_phosphatase; DUF1501; Protein of unknown function (DUF1501)	270.3	3.3e-79	COG4102	T	Protein conserved in bacteria	174.1	6.8e-50	NA	NA	NA	0	NA	PF07394	Alk_phosphatase; DUF1501; Protein of unknown function (DUF1501)	270.3	T
ERX552314_2	ERX552314_2_contig_1085_33	A	NA	NA	0	NA	2ZS3E	S	unknown	30.5	3.7e-06	NA	NA	NA	0	NA	2ZS3E	unknown	30.5	S
ERX552314_2	ERX552314_2_contig_1085_34	A	PF07394	Alk_phosphatase; DUF1501; Protein of unknown function (DUF1501)	347.5	1.2e-102	COG4102	T	Protein conserved in bacteria	196.6	1.1e-56	NA	NA	NA	0	NA	PF07394	Alk_phosphatase; DUF1501; Protein of unknown function (DUF1501)	347.5	T
ERX552314_2	ERX552314_2_contig_1085_36	A	PF01569	pap2; PAP2; PAP2 superfamily	56.1	4e-14	arCOG03056	I	PFAM phosphoesterase, PA-phosphatase related	56.8	3.2e-14	NA	NA	NA	0	NA	PF01569	pap2; PAP2; PAP2 superfamily	56.1	I
ERX552314_2	ERX552314_2_contig_1085_37	A	PF14489	THBO-biosyn; QueF; QueF-like protein	70.9	8.7e-19	COG0780	G	Catalyzes the NADPH-dependent reduction of 7-cyano-7- deazaguanine (preQ0) to 7-aminomethyl-7-deazaguanine (preQ1)	87.6	1.1e-23	VOG01738	sp|B9MPS5|QUEF_CALBD NADPH-dependent 7-cyano-7-deazaguanine reductase	NA	73	2.8e-19	PF14489	THBO-biosyn; QueF; QueF-like protein	70.9	G
ERX552314_2	ERX552314_2_contig_1085_38	A	PF07733	NTP_transf; DNA_pol3_alpha; Bacterial DNA polymerase III alpha NTPase domain	235.7	7.8e-69	COG0587	L	DNA-directed DNA polymerase activity	337.2	2.6e-99	VOG00808	sp|O67125|DPO3A_AQUAE DNA polymerase III subunit alpha	NA	338.8	9.4e-100	PF07733	NTP_transf; DNA_pol3_alpha; Bacterial DNA polymerase III alpha NTPase domain	235.7	L
ERX552314_2	ERX552314_2_contig_1085_39	A	PF00929	RNase_H; RNase_T; Exonuclease	42	1.7e-09	COG0847	L	DNA polymerase III is a complex, multichain enzyme responsible for most of the replicative synthesis in bacteria. The epsilon subunit contain the editing function and is a proofreading 3'-5' exonuclease	70.2	1e-18	VOG00083	sp|P04536|EXOD_BPT4 Exodeoxyribonuclease	NA	62.7	4.1e-16	PF00929	RNase_H; RNase_T; Exonuclease	42	L
ERX552314_2	ERX552314_2_contig_1085_40	A	PF17657	; DNA_pol3_finger; Bacterial DNA polymerase III alpha subunit finger domain	158.5	1.1e-45	4QCZC	S	Bacterial DNA polymerase III alpha subunit	258.9	1.1e-75	VOG00808	sp|O67125|DPO3A_AQUAE DNA polymerase III subunit alpha	NA	290.4	3.6e-85	PF17657	; DNA_pol3_finger; Bacterial DNA polymerase III alpha subunit finger domain	158.5	S
ERX552314_2	ERX552314_2_contig_1085_42	A	PF00534	GT-B; Glycos_transf_1; Glycosyl transferases group 1	43.2	3.6e-10	4QBAP	S	transferase activity	76.7	2.7e-20	VOG01627	REFSEQ hypothetical protein	NA	91.1	9.2e-25	PF00534	GT-B; Glycos_transf_1; Glycosyl transferases group 1	43.2	S
ERX552314_2	ERX552314_2_contig_1085_43	A	PF05050	NADP_Rossmann; Methyltransf_21; Methyltransferase FkbM domain	47.6	2.2e-11	arCOG01402	Q	TIGRFAM methyltransferase FkbM	83.9	1.4e-22	VOG02544	REFSEQ methyltransferase	NA	41.7	1.2e-09	PF05050	NADP_Rossmann; Methyltransf_21; Methyltransferase FkbM domain	47.6	Q
ERX552314_2	ERX552314_2_contig_1085_44	A	PF00534	GT-B; Glycos_transf_1; Glycosyl transferases group 1	55.8	4.8e-14	2QQT3	M	Glycosyl transferases group 1	117.1	2.4e-33	VOG00096	sp|Q8QL34|Y335_SIRV1 Uncharacterized glycosyltransferase 335	NA	92.3	4.5e-25	PF00534	GT-B; Glycos_transf_1; Glycosyl transferases group 1	55.8	M
ERX552314_2	ERX552314_2_contig_1085_45	A	PF00534	GT-B; Glycos_transf_1; Glycosyl transferases group 1	69.4	3.1e-18	arCOG01403	M	PFAM Glycosyl transferase, group 1	98.3	6.8e-27	NA	NA	NA	0	NA	PF00534	GT-B; Glycos_transf_1; Glycosyl transferases group 1	69.4	M
ERX552314_2	ERX552314_2_contig_1085_48	A	NA	NA	0	NA	COG1213	M	nucleotidyl transferase	37.7	7.4e-09	NA	NA	NA	0	NA	COG1213	nucleotidyl transferase	37.7	M
ERX552314_2	ERX552314_2_contig_1085_50	A	NA	NA	0	NA	4QEWQ	S	NA	44.6	1.1e-10	VOG15492	REFSEQ glycosyltransferase	NA	57.7	1.3e-14	VOG15492	REFSEQ glycosyltransferase	57.7	S
ERX552314_2	ERX552314_2_contig_1085_51	A	PF05050	NADP_Rossmann; Methyltransf_21; Methyltransferase FkbM domain	65.7	6e-17	arCOG01402	Q	TIGRFAM methyltransferase FkbM	106	2.5e-29	VOG02544	REFSEQ methyltransferase	NA	61.1	1.4e-15	PF05050	NADP_Rossmann; Methyltransf_21; Methyltransferase FkbM domain	65.7	Q
ERX552314_2	ERX552314_2_contig_1085_52	A	NA	NA	0	NA	COG1442	M	glycosyl transferase family 8	26.7	4.1e-05	NA	NA	NA	0	NA	COG1442	glycosyl transferase family 8	26.7	M
ERX552314_2	ERX552314_2_contig_1085_53	A	PF16363	NADP_Rossmann; GDP_Man_Dehyd; GDP-mannose 4,6 dehydratase	204	4.9e-59	arCOG01371	M	dTDP-Glucose 4,6-dehydratase	331.2	6.5e-98	VOG00068	sp|Q9EQC1|3BHS7_MOUSE 3 beta-hydroxysteroid dehydrogenase type 7	NA	232.4	1.5e-67	PF16363	NADP_Rossmann; GDP_Man_Dehyd; GDP-mannose 4,6 dehydratase	204	M
ERX552314_2	ERX552314_2_contig_1085_55	A	NA	NA	0	NA	2Z8FA	S	unknown	301.8	6.9e-89	VOG07847	REFSEQ hypothetical protein	NA	126.6	1.5e-35	2Z8FA	unknown	301.8	S
ERX552314_2	ERX552314_2_contig_1085_56	A	NA	NA	0	NA	32JF5	S	unknown	207.2	3.5e-60	NA	NA	NA	0	NA	32JF5	unknown	207.2	S
ERX552314_2	ERX552314_2_contig_1085_57	A	PF08242	NADP_Rossmann; Methyltransf_12; Methyltransferase domain	36.9	5.7e-08	arCOG01791	Q	Methyltransferase	34.2	1.1e-07	VOG04338	sp|Q91FT7|235L_IIV6 Putative methyltransferase 235L	NA	33.1	4.3e-07	PF08242	NADP_Rossmann; Methyltransf_12; Methyltransferase domain	36.9	Q
ERX552314_2	ERX552314_2_contig_1085_58	A	NA	NA	0	NA	32TSN	S	unknown	157.2	5e-45	NA	NA	NA	0	NA	32TSN	unknown	157.2	S
ERX552314_2	ERX552314_2_contig_1085_59	A	NA	NA	0	NA	2SFNP	S	unknown	63.6	2.5e-16	NA	NA	NA	0	NA	2SFNP	unknown	63.6	S
ERX552314_2	ERX552314_2_contig_1085_6	A	PF02867	PFL-like; Ribonuc_red_lgC; Ribonucleotide reductase, barrel domain	383.3	2.1e-113	4QAXQ	S	Ribonucleotide reductase, barrel domain	643.5	5.1e-192	VOG00103	sp|P00452|RIR1_ECOLI Ribonucleoside-diphosphate reductase 1 subunit alpha	NA	711.8	2.3e-212	PF02867	PFL-like; Ribonuc_red_lgC; Ribonucleotide reductase, barrel domain	383.3	S
ERX552314_2	ERX552314_2_contig_1085_60	A	PF01041	PLP_aminotran; DegT_DnrJ_EryC1; DegT/DnrJ/EryC1/StrS aminotransferase family	107.6	1e-29	arCOG00118	E	Belongs to the DegT DnrJ EryC1 family	107.3	9.4e-30	VOG03297	sp|Q9ALN8|SPNQ_SACSN dTDP-4-dehydro-2,6-dideoxy-D-glucose 3-dehydratase	NA	43.4	2.6e-10	PF01041	PLP_aminotran; DegT_DnrJ_EryC1; DegT/DnrJ/EryC1/StrS aminotransferase family	107.6	E
ERX552314_2	ERX552314_2_contig_1085_61	A	PF05523	Cupin; FdtA; WxcM-like, C-terminal	96.7	1e-26	arCOG14894	S	WxcM-like, C-terminal	70.3	1.6e-18	NA	NA	NA	0	NA	PF05523	Cupin; FdtA; WxcM-like, C-terminal	96.7	S
ERX552314_2	ERX552314_2_contig_1085_62	A	PF01370	NADP_Rossmann; Epimerase; NAD dependent epimerase/dehydratase family	182.4	1.2e-52	arCOG04627	GM	Catalyzes the two-step NADP-dependent conversion of GDP- 4-dehydro-6-deoxy-D-mannose to GDP-fucose, involving an epimerase and a reductase reaction	364.5	4.8e-108	VOG00068	sp|Q9EQC1|3BHS7_MOUSE 3 beta-hydroxysteroid dehydrogenase type 7	NA	222.5	1.5e-64	PF01370	NADP_Rossmann; Epimerase; NAD dependent epimerase/dehydratase family	182.4	GM
ERX552314_2	ERX552314_2_contig_1085_64	A	NA	NA	0	NA	COG3727	L	T/G mismatch-specific endonuclease activity	33	1.2e-07	VOG01986	sp|Q6GZN1|094L_FRG3G Uncharacterized protein 094L	NA	28.1	1.9e-05	COG3727	T/G mismatch-specific endonuclease activity	33	L
ERX552314_2	ERX552314_2_contig_1085_65	A	NA	NA	0	NA	31HIK	S	unknown	29	1.1e-05	NA	NA	NA	0	NA	31HIK	unknown	29	S
ERX552314_2	ERX552314_2_contig_1085_7	A	PF01467	HUP; CTP_transf_like; Cytidylyltransferase-like	44.4	2.2e-10	COG0615	H	ADP-L-glycero-beta-D-manno-heptose biosynthetic process	86	3e-23	VOG00532	sp|Q55928|NADM_SYNY3 Bifunctional NMN adenylyltransferase/Nudix hydrolase	NA	37.4	2e-08	PF01467	HUP; CTP_transf_like; Cytidylyltransferase-like	44.4	H
ERX552314_2	ERX552314_2_contig_1085_72	A	PF14312	Beta_propeller; FG-GAP_2; FG-GAP repeat	74.1	9.4e-20	2SAF2	S	FG-GAP repeat	78.4	5.5e-21	VOG03018	REFSEQ FG-GAP repeat protein	NA	31.4	1.2e-06	PF14312	Beta_propeller; FG-GAP_2; FG-GAP repeat	74.1	S
ERX552314_2	ERX552314_2_contig_1085_73	A	NA	NA	0	NA	arCOG11109	D	Phage tail tape measure protein TP901	60.9	9.9e-16	NA	NA	NA	0	NA	arCOG11109	Phage tail tape measure protein TP901	60.9	D
ERX552314_2	ERX552314_2_contig_1085_8	A	PF00268	Ferritin; Ribonuc_red_sm; Ribonucleotide reductase, small chain	142.4	2.2e-40	4QC2G	S	Ribonucleotide reductase, small chain	350.2	1.2e-103	VOG00371	sp|P69924|RIR2_ECOLI Ribonucleoside-diphosphate reductase 1 subunit beta	NA	364.3	1.8e-107	PF00268	Ferritin; Ribonuc_red_sm; Ribonucleotide reductase, small chain	142.4	S
ERX552314_2	ERX552314_2_contig_1085_82	A	NA	NA	0	NA	NA	NA	NA	0	NA	VOG00473	REFSEQ hypothetical protein	NA	82.3	2.5e-22	VOG00473	REFSEQ hypothetical protein	82.3	NA
ERX552314_2	ERX552314_2_contig_1085_85	A	NA	NA	0	NA	31848	S	unknown	33.9	4e-07	NA	NA	NA	0	NA	31848	unknown	33.9	S
ERX552314_2	ERX552314_2_contig_1085_87	A	NA	NA	0	NA	30THP	S	Sulfotransferase family	58.6	1e-14	VOG04698	REFSEQ hypothetical protein	NA	39	7.6e-09	30THP	Sulfotransferase family	58.6	S
ERX552314_2	ERX552314_2_contig_1085_88	A	NA	NA	0	NA	30THP	S	Sulfotransferase family	52.5	7.4e-13	VOG04698	REFSEQ hypothetical protein	NA	32.8	5.9e-07	30THP	Sulfotransferase family	52.5	S
ERX552314_2	ERX552314_2_contig_1085_89	A	PF13578	NADP_Rossmann; Methyltransf_24; Methyltransferase domain	43.5	6.3e-10	arCOG15094	S	unknown	56.7	3.1e-14	VOG12020	REFSEQ hypothetical protein	NA	47.2	3.5e-11	PF13578	NADP_Rossmann; Methyltransf_24; Methyltransferase domain	43.5	S
ERX552314_2	ERX552314_2_contig_1085_9	A	NA	NA	0	NA	COG1694	FG	Mazg nucleotide pyrophosphohydrolase	37.7	2.9e-08	VOG00850	REFSEQ hypothetical protein	NA	32.9	6.8e-07	COG1694	Mazg nucleotide pyrophosphohydrolase	37.7	FG
ERX552314_2	ERX552314_2_contig_1085_90	A	NA	NA	0	NA	COG2236	F	Acts on guanine, xanthine and to a lesser extent hypoxanthine	83.6	6.3e-23	NA	NA	NA	0	NA	COG2236	Acts on guanine, xanthine and to a lesser extent hypoxanthine	83.6	F
ERX552314_2	ERX552314_2_contig_1085_93	A	NA	NA	0	NA	COG4733	IQ	cellulase activity	26.1	1.1e-06	VOG23720	REFSEQ hypothetical protein	NA	62	2.3e-16	VOG23720	REFSEQ hypothetical protein	62	IQ
ERX552314_2	ERX552314_2_contig_1231_1	A	NA	NA	0	NA	COG4870	O	transferase activity, transferring glycosyl groups	36.8	2.3e-08	NA	NA	NA	0	NA	COG4870	transferase activity, transferring glycosyl groups	36.8	O
ERX552314_2	ERX552314_2_contig_1231_10	A	NA	NA	0	NA	30JTK	S	unknown	32.7	5.2e-07	VOG05599	REFSEQ hypothetical protein	NA	30.6	9.4e-07	30JTK	unknown	32.7	S
ERX552314_2	ERX552314_2_contig_1231_11	A	PF00011	HSP20; HSP20; Hsp20/alpha crystallin family	42.1	9.4e-10	4QAY0	S	Hsp20/alpha crystallin family	112.7	1.7e-31	VOG09844	sp|P70918|HSPB_BRADU Small heat shock protein HspB	NA	111.5	3.3e-31	PF00011	HSP20; HSP20; Hsp20/alpha crystallin family	42.1	S
ERX552314_2	ERX552314_2_contig_1231_12	A	PF00436	OB; SSB; Single-strand binding protein family	65.8	3.7e-17	4QAU9	S	Single-strand binding protein family	76.6	2.8e-20	VOG02837	sp|P9WGD4|SSB_MYCTO Single-stranded DNA-binding protein	NA	71.8	8.3e-19	PF00436	OB; SSB; Single-strand binding protein family	65.8	S
ERX552314_2	ERX552314_2_contig_1231_15	A	PF00383	CDA; dCMP_cyt_deam_1; Cytidine and deoxycytidylate deaminase zinc-binding region	74.6	5.5e-20	COG2131	F	deaminase	123.2	1.8e-34	VOG00365	sp|P16006|DCTD_BPT4 Deoxycytidylate deaminase	NA	125.1	4.7e-35	PF00383	CDA; dCMP_cyt_deam_1; Cytidine and deoxycytidylate deaminase zinc-binding region	74.6	F
ERX552314_2	ERX552314_2_contig_1231_19	A	NA	NA	0	NA	arCOG07431	S	unknown	23	0.00074	NA	NA	NA	0	NA	arCOG07431	unknown	23	S
ERX552314_2	ERX552314_2_contig_1231_21	A	NA	NA	0	NA	4QGC0	S	NA	32.2	1.1e-06	VOG11698	REFSEQ hypothetical protein	NA	37.6	2.1e-08	VOG11698	REFSEQ hypothetical protein	37.6	S
ERX552314_2	ERX552314_2_contig_1231_22	A	NA	NA	0	NA	347VV	S	unknown	30.9	3.5e-06	NA	NA	NA	0	NA	347VV	unknown	30.9	S
ERX552314_2	ERX552314_2_contig_1231_23	A	NA	NA	0	NA	4QDU7	S	Staphylococcal nuclease homologue	22.4	0.00093	VOG00669	REFSEQ hypothetical protein	NA	29.9	4.1e-06	VOG00669	REFSEQ hypothetical protein	29.9	S
ERX552314_2	ERX552314_2_contig_1231_24	A	PF02511	; Thy1; Thymidylate synthase complementing protein	121.2	5.4e-34	COG1351	F	Catalyzes the reductive methylation of 2'-deoxyuridine- 5'-monophosphate (dUMP) to 2'-deoxythymidine-5'-monophosphate (dTMP) while utilizing 5,10-methylenetetrahydrofolate (mTHF) as the methyl donor, and NAD(P)H and FADH(2) as the reductant	98.9	4.9e-27	VOG01365	sp|Q05259|THYX_BPML5 Probable flavin-dependent thymidylate synthase	NA	116.3	2.6e-32	PF02511	; Thy1; Thymidylate synthase complementing protein	121.2	F
ERX552314_2	ERX552314_2_contig_1231_25	A	NA	NA	0	NA	4QDJH	S	NA	45.1	8.8e-11	VOG11293	REFSEQ hypothetical protein	NA	48.2	9.3e-12	VOG11293	REFSEQ hypothetical protein	48.2	S
ERX552314_2	ERX552314_2_contig_1231_27	A	PF01050	Cupin; MannoseP_isomer; Mannose-6-phosphate isomerase	89.1	3.2e-24	arCOG02427	M	TIGRFAM Mannose-1-phosphate guanylyltransferase mannose-6-phosphate isomerase	110.5	1.2e-30	NA	NA	NA	0	NA	PF01050	Cupin; MannoseP_isomer; Mannose-6-phosphate isomerase	89.1	M
ERX552314_2	ERX552314_2_contig_1231_31	A	NA	NA	0	NA	340KF	S	unknown	24	0.00035	VOG16240	REFSEQ hypothetical protein	NA	53	4e-13	VOG16240	REFSEQ hypothetical protein	53	S
ERX552314_2	ERX552314_2_contig_1231_32	A	PF03332	HAD; PMM; Eukaryotic phosphomannomutase	90	2.2e-24	KOG3189	T	phosphomannomutase activity	117.7	7.8e-33	VOG04491	sp|O43976|PMM_BABBO Phosphomannomutase	NA	140.5	6.6e-40	PF03332	HAD; PMM; Eukaryotic phosphomannomutase	90	T
ERX552314_2	ERX552314_2_contig_1231_35	A	NA	NA	0	NA	32Y1Q	S	unknown	40.6	1.9e-09	VOG22403	REFSEQ hypothetical protein	NA	23.8	0.00041	32Y1Q	unknown	40.6	S
ERX552314_2	ERX552314_2_contig_1231_5	A	PF04545	HTH; Sigma70_r4; Sigma-70, region 4	22.3	0.00086	COG1191	K	sigma factor activity	34.6	1.6e-07	VOG00135	sp|P33658|RPSG_CLOAB RNA polymerase sigma-G factor	NA	33.3	2.5e-07	PF04545	HTH; Sigma70_r4; Sigma-70, region 4	22.3	K
ERX552314_2	ERX552314_2_contig_1231_8	A	PF13692	GT-B; Glyco_trans_1_4; Glycosyl transferases group 1	59.5	5.3e-15	2QQT3	M	Glycosyl transferases group 1	118.1	1.2e-33	VOG00096	sp|Q8QL34|Y335_SIRV1 Uncharacterized glycosyltransferase 335	NA	111.4	7.2e-31	PF13692	GT-B; Glyco_trans_1_4; Glycosyl transferases group 1	59.5	M
ERX552314_2	ERX552314_2_contig_915_10	A	NA	NA	0	NA	4QFNE	S	NA	241.3	2.1e-70	VOG00677	sp|P03691|VR2B_BPT4 Protein rIIB	NA	293	8.1e-86	VOG00677	sp|P03691|VR2B_BPT4 Protein rIIB	293	S
ERX552314_2	ERX552314_2_contig_915_102	A	NA	NA	0	NA	2ZKBQ	S	unknown	45.4	6.4e-11	NA	NA	NA	0	NA	2ZKBQ	unknown	45.4	S
ERX552314_2	ERX552314_2_contig_915_107	A	PF13385	Concanavalin; Laminin_G_3; Concanavalin A-like lectin/glucanases superfamily	45.5	1e-10	32FD6	S	Concanavalin A-like lectin/glucanases superfamily	22.3	0.00071	NA	NA	NA	0	NA	PF13385	Concanavalin; Laminin_G_3; Concanavalin A-like lectin/glucanases superfamily	45.5	S
ERX552314_2	ERX552314_2_contig_915_108	A	PF10145	; PhageMin_Tail; Phage-related minor tail protein	88.4	6.5e-24	arCOG11109	D	Phage tail tape measure protein TP901	65.8	3.5e-17	VOG00503	REFSEQ tape measure protein	tail	23.2	0.00019	PF10145	; PhageMin_Tail; Phage-related minor tail protein	88.4	virion_struct
ERX552314_2	ERX552314_2_contig_915_117	A	PF13884	; Peptidase_S74; Chaperone of endosialidase	45.1	1.2e-10	KOG3661	L	DNA-binding transcription factor activity	51.5	6.4e-13	VOG00105	sp|B0FIH7|FIB11_BPE32 Probable tail fiber protein	tail	57.9	1.2e-14	PF13884	; Peptidase_S74; Chaperone of endosialidase	45.1	virion_struct
ERX552314_2	ERX552314_2_contig_915_119	A	NA	NA	0	NA	31848	S	unknown	38.1	1.9e-08	NA	NA	NA	0	NA	31848	unknown	38.1	S
ERX552314_2	ERX552314_2_contig_915_122	A	PF18669	; Trp_ring; Trimeric autotransporter adhesin Trp ring domain	27.2	4e-05	33C97	S	unknown	44.3	1.4e-10	VOG10636	REFSEQ hypothetical protein	NA	24.1	0.00032	PF18669	; Trp_ring; Trimeric autotransporter adhesin Trp ring domain	27.2	S
ERX552314_2	ERX552314_2_contig_915_123	A	NA	NA	0	NA	3351A	S	unknown	67.1	1.7e-17	VOG01514	REFSEQ hypothetical protein	NA	61	1.7e-15	3351A	unknown	67.1	S
ERX552314_2	ERX552314_2_contig_915_124	A	NA	NA	0	NA	4QC27	S	NA	25.4	0.00012	NA	NA	NA	0	NA	4QC27	NA	25.4	S
ERX552314_2	ERX552314_2_contig_915_126	A	NA	NA	0	NA	33CVC	S	unknown	27.2	4.6e-05	NA	NA	NA	0	NA	33CVC	unknown	27.2	S
ERX552314_2	ERX552314_2_contig_915_127	A	NA	NA	0	NA	2QZ3X	S	DNA binding	30.1	1.8e-06	NA	NA	NA	0	NA	2QZ3X	DNA binding	30.1	S
ERX552314_2	ERX552314_2_contig_915_128	A	NA	NA	0	NA	4QECS	S	NA	22.3	0.00062	VOG16283	REFSEQ hypothetical protein	NA	22.1	0.00067	4QECS	NA	22.3	S
ERX552314_2	ERX552314_2_contig_915_129	A	NA	NA	0	NA	2Z8DD	S	unknown	141.2	4.4e-40	VOG09517	sp|Q05219|VG13_BPML5 Gene 13 protein	NA	69.6	3.4e-18	2Z8DD	unknown	141.2	S
ERX552314_2	ERX552314_2_contig_915_13	A	PF07394	Alk_phosphatase; DUF1501; Protein of unknown function (DUF1501)	226.2	8.5e-66	COG4102	T	Protein conserved in bacteria	178.6	3e-51	NA	NA	NA	0	NA	PF07394	Alk_phosphatase; DUF1501; Protein of unknown function (DUF1501)	226.2	T
ERX552314_2	ERX552314_2_contig_915_130	A	NA	NA	0	NA	30IF5	S	unknown	44.9	1.6e-10	VOG02505	REFSEQ hypothetical protein	NA	39.4	6.3e-09	30IF5	unknown	44.9	S
ERX552314_2	ERX552314_2_contig_915_131	A	PF01844	His-Me_finger; HNH; HNH endonuclease	40.8	2.3e-09	arCOG03898	V	COG1403 Restriction endonuclease	51.3	1.3e-12	VOG01415	sp|O64200|VG04_BPMD2 Gene 4 protein	NA	45.7	6.6e-11	PF01844	His-Me_finger; HNH; HNH endonuclease	40.8	V
ERX552314_2	ERX552314_2_contig_915_134	A	PF16363	NADP_Rossmann; GDP_Man_Dehyd; GDP-mannose 4,6 dehydratase	349.9	2e-103	COG1089	M	Catalyzes the conversion of GDP-D-mannose to GDP-4- dehydro-6-deoxy-D-mannose	421.7	2.3e-125	VOG00068	sp|Q9EQC1|3BHS7_MOUSE 3 beta-hydroxysteroid dehydrogenase type 7	NA	270	6.1e-79	PF16363	NADP_Rossmann; GDP_Man_Dehyd; GDP-mannose 4,6 dehydratase	349.9	M
ERX552314_2	ERX552314_2_contig_915_135	A	NA	NA	0	NA	2ZATH	S	unknown	144.3	5.9e-41	NA	NA	NA	0	NA	2ZATH	unknown	144.3	S
ERX552314_2	ERX552314_2_contig_915_136	A	NA	NA	0	NA	4QCVS	S	NA	25.1	0.00017	VOG00185	sp|Q6QGG9|D5_BPT5 Putative transcription factor D5	NA	28.4	1.4e-05	VOG00185	sp|Q6QGG9|D5_BPT5 Putative transcription factor D5	28.4	S
ERX552314_2	ERX552314_2_contig_915_137	A	PF04542	HTH; Sigma70_r2; Sigma-70 region 2	27.9	1.8e-05	4QC5H	S	sigma factor activity	26.6	3.6e-05	VOG00135	sp|P33658|RPSG_CLOAB RNA polymerase sigma-G factor	NA	28.3	7.7e-06	PF04542	HTH; Sigma70_r2; Sigma-70 region 2	27.9	S
ERX552314_2	ERX552314_2_contig_915_140	A	PF13392	His-Me_finger; HNH_3; HNH endonuclease	31.6	1.2e-06	32XG5	S	PFAM Pathogenesis-related transcriptional factor and ERF	84.4	9.7e-23	VOG01235	sp|Q5UR39|YL560_MIMIV Uncharacterized HNH endonuclease L560	NA	65.1	7.7e-17	PF13392	His-Me_finger; HNH_3; HNH endonuclease	31.6	S
ERX552314_2	ERX552314_2_contig_915_141	A	NA	NA	0	NA	4QFIS	S	NA	50.8	1.9e-12	VOG00179	REFSEQ hypothetical protein	NA	48.8	9.9e-12	4QFIS	NA	50.8	S
ERX552314_2	ERX552314_2_contig_915_142	A	PF02945	His-Me_finger; Endonuclease_7; Recombination endonuclease VII	62.1	4.3e-16	3398W	L	Recombination endonuclease VII	57	3.2e-14	VOG01415	sp|O64200|VG04_BPMD2 Gene 4 protein	NA	29.3	6.7e-06	PF02945	His-Me_finger; Endonuclease_7; Recombination endonuclease VII	62.1	L
ERX552314_2	ERX552314_2_contig_915_147	A	NA	NA	0	NA	32PG0	S	unknown	23.8	0.00038	NA	NA	NA	0	NA	32PG0	unknown	23.8	S
ERX552314_2	ERX552314_2_contig_915_15	A	PF00733	HUP; Asn_synthase; Asparagine synthase	201.3	4.2e-58	arCOG00071	E	Asparagine synthase	339.2	5.9e-100	VOG05925	sp|P19891|ASNS_CRIGR Asparagine synthetase [glutamine-hydrolyzing]	NA	168.5	2.8e-48	PF00733	HUP; Asn_synthase; Asparagine synthase	201.3	E
ERX552314_2	ERX552314_2_contig_915_16	A	PF00793	TIM_barrel; DAHP_synth_1; DAHP synthetase I family	210.7	2.2e-61	COG2877	M	3-deoxy-8-phosphooctulonate synthase activity	382.4	9e-114	NA	NA	NA	0	NA	PF00793	TIM_barrel; DAHP_synth_1; DAHP synthetase I family	210.7	M
ERX552314_2	ERX552314_2_contig_915_17	A	NA	NA	0	NA	33I77	S	unknown	104.2	9e-29	VOG05576	REFSEQ hypothetical protein	NA	120.2	1.1e-33	VOG05576	REFSEQ hypothetical protein	120.2	S
ERX552314_2	ERX552314_2_contig_915_18	A	PF13692	GT-B; Glyco_trans_1_4; Glycosyl transferases group 1	56.1	6.4e-14	2QQT3	M	Glycosyl transferases group 1	139.4	4.5e-40	VOG00096	sp|Q8QL34|Y335_SIRV1 Uncharacterized glycosyltransferase 335	NA	106.3	2.6e-29	PF13692	GT-B; Glyco_trans_1_4; Glycosyl transferases group 1	56.1	M
ERX552314_2	ERX552314_2_contig_915_19	A	PF12518	; DUF3721; Protein of unknown function	30.2	3.4e-06	2ZS3E	S	unknown	38.2	1.4e-08	NA	NA	NA	0	NA	PF12518	; DUF3721; Protein of unknown function	30.2	S
ERX552314_2	ERX552314_2_contig_915_20	A	NA	NA	0	NA	33BTZ	S	unknown	97.2	9.9e-27	NA	NA	NA	0	NA	33BTZ	unknown	97.2	S
ERX552314_2	ERX552314_2_contig_915_21	A	NA	NA	0	NA	4QCZI	S	NA	32.6	7.3e-07	VOG11698	REFSEQ hypothetical protein	NA	37.8	1.9e-08	VOG11698	REFSEQ hypothetical protein	37.8	S
ERX552314_2	ERX552314_2_contig_915_24	A	PF00574	ClpP_crotonase; CLP_protease; Clp protease	73.2	3e-19	COG0740	OU	serine-type endopeptidase activity	80.2	2.6e-21	VOG00666	sp|A3N1T0|CLPP_ACTP2 ATP-dependent Clp protease proteolytic subunit	NA	64.2	1.2e-16	PF00574	ClpP_crotonase; CLP_protease; Clp protease	73.2	OU
ERX552314_2	ERX552314_2_contig_915_26	A	PF04545	HTH; Sigma70_r4; Sigma-70, region 4	46.6	2.2e-11	COG1191	K	sigma factor activity	65.2	6.5e-17	VOG00135	sp|P33658|RPSG_CLOAB RNA polymerase sigma-G factor	NA	66.1	2.9e-17	PF04545	HTH; Sigma70_r4; Sigma-70, region 4	46.6	K
ERX552314_2	ERX552314_2_contig_915_27	A	NA	NA	0	NA	arCOG04320	F	Catalyzes a reversible aldol reaction between acetaldehyde and D-glyceraldehyde 3-phosphate to generate 2-deoxy- D-ribose 5-phosphate	56.9	2.3e-14	NA	NA	NA	0	NA	arCOG04320	Catalyzes a reversible aldol reaction between acetaldehyde and D-glyceraldehyde 3-phosphate to generate 2-deoxy- D-ribose 5-phosphate	56.9	F
ERX552314_2	ERX552314_2_contig_915_3	A	PF13669	Glyoxalase; Glyoxalase_4; Glyoxalase/Bleomycin resistance protein/Dioxygenase superfamily	36.1	7.7e-08	arCOG02706	E	COG0346 Lactoylglutathione lyase and related lyases	40	2.2e-09	NA	NA	NA	0	NA	PF13669	Glyoxalase; Glyoxalase_4; Glyoxalase/Bleomycin resistance protein/Dioxygenase superfamily	36.1	E
ERX552314_2	ERX552314_2_contig_915_30	A	PF00413	Peptidase_MA; Peptidase_M10; Matrixin	109.7	1.5e-30	4QFIQ	S	extracellular matrix	89.8	2.5e-24	VOG01746	sp|A4KX75|MMP_HVAVE Putative matrix metalloproteinase	NA	98.6	4.7e-27	PF00413	Peptidase_MA; Peptidase_M10; Matrixin	109.7	S
ERX552314_2	ERX552314_2_contig_915_31	A	PF01244	Amidohydrolase; Peptidase_M19; Membrane dipeptidase (Peptidase family M19)	168.8	2e-48	COG2355	E	Zn-dependent dipeptidase, microsomal dipeptidase	209.7	9.4e-61	NA	NA	NA	0	NA	PF01244	Amidohydrolase; Peptidase_M19; Membrane dipeptidase (Peptidase family M19)	168.8	E
ERX552314_2	ERX552314_2_contig_915_33	A	NA	NA	0	NA	2ZDY3	S	unknown	24.1	0.00022	NA	NA	NA	0	NA	2ZDY3	unknown	24.1	S
ERX552314_2	ERX552314_2_contig_915_35	A	PF13098	Thioredoxin; Thioredoxin_2; Thioredoxin-like domain	36	9.5e-08	4QARY	S	cell redox homeostasis	41.2	1.3e-09	VOG00034	sp|P00276|GLRX_BPT4 Glutaredoxin	NA	35.8	5.1e-08	PF13098	Thioredoxin; Thioredoxin_2; Thioredoxin-like domain	36	S
ERX552314_2	ERX552314_2_contig_915_36	A	PF01370	NADP_Rossmann; Epimerase; NAD dependent epimerase/dehydratase family	167.2	5.2e-48	arCOG04627	GM	Catalyzes the two-step NADP-dependent conversion of GDP- 4-dehydro-6-deoxy-D-mannose to GDP-fucose, involving an epimerase and a reductase reaction	290.8	1.3e-85	VOG00068	sp|Q9EQC1|3BHS7_MOUSE 3 beta-hydroxysteroid dehydrogenase type 7	NA	149.6	1.8e-42	PF01370	NADP_Rossmann; Epimerase; NAD dependent epimerase/dehydratase family	167.2	GM
ERX552314_2	ERX552314_2_contig_915_37	A	NA	NA	0	NA	33BTZ	S	unknown	75	5.8e-20	NA	NA	NA	0	NA	33BTZ	unknown	75	S
ERX552314_2	ERX552314_2_contig_915_38	A	NA	NA	0	NA	33QME	S	unknown	124.5	4.2e-35	NA	NA	NA	0	NA	33QME	unknown	124.5	S
ERX552314_2	ERX552314_2_contig_915_4	A	PF00171	ALDH-like; Aldedh; Aldehyde dehydrogenase family	446.8	8.6e-133	arCOG01252	C	Belongs to the aldehyde dehydrogenase family	488.9	1.6e-145	NA	NA	NA	0	NA	PF00171	ALDH-like; Aldedh; Aldehyde dehydrogenase family	446.8	C
ERX552314_2	ERX552314_2_contig_915_40	A	PF00383	CDA; dCMP_cyt_deam_1; Cytidine and deoxycytidylate deaminase zinc-binding region	73.6	1.2e-19	KOG3127	F	dCMP deaminase activity	122.6	2.8e-34	VOG00365	sp|P16006|DCTD_BPT4 Deoxycytidylate deaminase	NA	130.6	1e-36	PF00383	CDA; dCMP_cyt_deam_1; Cytidine and deoxycytidylate deaminase zinc-binding region	73.6	F
ERX552314_2	ERX552314_2_contig_915_41	A	PF02867	PFL-like; Ribonuc_red_lgC; Ribonucleotide reductase, barrel domain	49.1	3.7e-12	2QRRC	L	reductase	375.2	7.2e-111	VOG09140	sp|A6Q367|RTPR_NITSB Probable adenosylcobalamin-dependent ribonucleoside-triphosphate reductase	NA	492.5	1.8e-146	PF02867	PFL-like; Ribonuc_red_lgC; Ribonucleotide reductase, barrel domain	49.1	L
ERX552314_2	ERX552314_2_contig_915_42	A	PF00692	dUTPase; dUTPase; dUTPase	105.1	2.5e-29	COG0756	F	dUTP diphosphatase activity	149.1	1.5e-42	VOG00059	sp|P33316|DUT_HUMAN Deoxyuridine 5'-triphosphate nucleotidohydrolase, mitochondrial	NA	150.5	1e-42	PF00692	dUTPase; dUTPase; dUTPase	105.1	F
ERX552314_2	ERX552314_2_contig_915_43	A	PF02562	P-loop_NTPase; PhoH; PhoH-like protein	237.9	8.5e-70	COG1702	T	phosphate starvation-inducible protein PhoH	292.4	6.3e-86	VOG02482	sp|P46343|PHOL_BACSU PhoH-like protein	NA	266.5	5.5e-78	PF02562	P-loop_NTPase; PhoH; PhoH-like protein	237.9	T
ERX552314_2	ERX552314_2_contig_915_5	A	PF03320	Phospoesterase; FBPase_glpX; Bacterial fructose-1,6-bisphosphatase, glpX-encoded	310.6	1e-91	COG1494	G	fructose-1,6-bisphosphatase	294.1	2.4e-86	NA	NA	NA	0	NA	PF03320	Phospoesterase; FBPase_glpX; Bacterial fructose-1,6-bisphosphatase, glpX-encoded	310.6	G
ERX552314_2	ERX552314_2_contig_915_52	A	PF00154	P-loop_NTPase; RecA; recA bacterial DNA recombination protein	61.3	1.1e-15	4QASV	S	recA bacterial DNA recombination protein	112.8	2.1e-31	VOG00954	sp|P04529|UVSX_BPT4 Recombination and repair protein	NA	116.7	1.7e-32	PF00154	P-loop_NTPase; RecA; recA bacterial DNA recombination protein	61.3	S
ERX552314_2	ERX552314_2_contig_915_53	A	NA	NA	0	NA	4QEVP	S	NA	43.7	3.5e-10	VOG01986	sp|Q6GZN1|094L_FRG3G Uncharacterized protein 094L	NA	51.5	1.4e-12	VOG01986	sp|Q6GZN1|094L_FRG3G Uncharacterized protein 094L	51.5	S
ERX552314_2	ERX552314_2_contig_915_56	A	PF03796	P-loop_NTPase; DnaB_C; DnaB-like helicase C terminal domain	82.1	4.6e-22	4QAWG	S	DnaB-like helicase C terminal domain	121.6	5.9e-34	VOG00978	sp|P04530|VG41_BPT4 ATP-dependent helicase 41	NA	132.1	4.5e-37	PF03796	P-loop_NTPase; DnaB_C; DnaB-like helicase C terminal domain	82.1	S
ERX552314_2	ERX552314_2_contig_915_57	A	PF13662	Toprim-like; Toprim_4; Toprim domain	40.4	3.7e-09	4QBSJ	S	DNA primase activity	89.1	3.9e-24	VOG00060	sp|P04520|PRIM_BPT4 DNA primase	NA	151	6.3e-43	PF13662	Toprim-like; Toprim_4; Toprim domain	40.4	S
ERX552314_2	ERX552314_2_contig_915_58	A	NA	NA	0	NA	4QG7P	S	kinase activity	96.9	1.2e-26	VOG00463	sp|Q7Y4Y9|DNMK_BPR69 Deoxynucleotide monophosphate kinase	NA	132.8	2.1e-37	VOG00463	sp|Q7Y4Y9|DNMK_BPR69 Deoxynucleotide monophosphate kinase	132.8	S
ERX552314_2	ERX552314_2_contig_915_6	A	PF16653	GADPH_aa-bio_dh; Sacchrp_dh_C; Saccharopine dehydrogenase C-terminal domain	71.7	1.3e-18	arCOG00243	E	Saccharopine dehydrogenase	154.6	5.2e-44	NA	NA	NA	0	NA	PF16653	GADPH_aa-bio_dh; Sacchrp_dh_C; Saccharopine dehydrogenase C-terminal domain	71.7	E
ERX552314_2	ERX552314_2_contig_915_60	A	PF12705	PDDEXK; PDDEXK_1; PD-(D/E)XK nuclease superfamily	74.1	2e-19	arCOG00798	L	PFAM UvrD REP helicase	69.7	1.9e-18	VOG00298	sp|O64262|VG69_BPMD2 Gene 69 protein	NA	65	9e-17	PF12705	PDDEXK; PDDEXK_1; PD-(D/E)XK nuclease superfamily	74.1	L
ERX552314_2	ERX552314_2_contig_915_61	A	PF07733	NTP_transf; DNA_pol3_alpha; Bacterial DNA polymerase III alpha NTPase domain	229.3	7.3e-67	4QCZC	S	Bacterial DNA polymerase III alpha subunit	467.9	8.4e-139	VOG00808	sp|O67125|DPO3A_AQUAE DNA polymerase III subunit alpha	NA	506.7	1.9e-150	PF07733	NTP_transf; DNA_pol3_alpha; Bacterial DNA polymerase III alpha NTPase domain	229.3	S
ERX552314_2	ERX552314_2_contig_915_63	A	PF00929	RNase_H; RNase_T; Exonuclease	49.5	8.2e-12	COG0847	L	DNA polymerase III is a complex, multichain enzyme responsible for most of the replicative synthesis in bacteria. The epsilon subunit contain the editing function and is a proofreading 3'-5' exonuclease	53.2	1.3e-13	VOG00083	sp|P04536|EXOD_BPT4 Exodeoxyribonuclease	NA	66	4.2e-17	PF00929	RNase_H; RNase_T; Exonuclease	49.5	L
ERX552314_2	ERX552314_2_contig_915_64	A	PF17657	; DNA_pol3_finger; Bacterial DNA polymerase III alpha subunit finger domain	165.5	8e-48	COG0587	L	DNA-directed DNA polymerase activity	281.3	2.1e-82	VOG00808	sp|O67125|DPO3A_AQUAE DNA polymerase III subunit alpha	NA	283	6.5e-83	PF17657	; DNA_pol3_finger; Bacterial DNA polymerase III alpha subunit finger domain	165.5	L
ERX552314_2	ERX552314_2_contig_915_65	A	PF00436	OB; SSB; Single-strand binding protein family	56.1	3.6e-14	4QAU9	S	Single-strand binding protein family	63.5	2.9e-16	VOG02837	sp|P9WGD4|SSB_MYCTO Single-stranded DNA-binding protein	NA	74.4	1.4e-19	PF00436	OB; SSB; Single-strand binding protein family	56.1	S
ERX552314_2	ERX552314_2_contig_915_66	A	PF04542	HTH; Sigma70_r2; Sigma-70 region 2	54.1	1.2e-13	COG1191	K	sigma factor activity	68	8.7e-18	VOG00135	sp|P33658|RPSG_CLOAB RNA polymerase sigma-G factor	NA	67.7	8.9e-18	PF04542	HTH; Sigma70_r2; Sigma-70 region 2	54.1	K
ERX552314_2	ERX552314_2_contig_915_67	A	PF00534	GT-B; Glycos_transf_1; Glycosyl transferases group 1	31.7	1.2e-06	4QBAP	S	transferase activity	74.3	1.5e-19	VOG01627	REFSEQ hypothetical protein	NA	88.3	6.6e-24	PF00534	GT-B; Glycos_transf_1; Glycosyl transferases group 1	31.7	S
ERX552314_2	ERX552314_2_contig_915_68	A	PF00534	GT-B; Glycos_transf_1; Glycosyl transferases group 1	48.8	6.8e-12	2QQT3	M	Glycosyl transferases group 1	108	1.3e-30	VOG00096	sp|Q8QL34|Y335_SIRV1 Uncharacterized glycosyltransferase 335	NA	84.9	8.2e-23	PF00534	GT-B; Glycos_transf_1; Glycosyl transferases group 1	48.8	M
ERX552314_2	ERX552314_2_contig_915_69	A	PF00534	GT-B; Glycos_transf_1; Glycosyl transferases group 1	63.5	2.1e-16	arCOG01403	M	PFAM Glycosyl transferase, group 1	101	1e-27	NA	NA	NA	0	NA	PF00534	GT-B; Glycos_transf_1; Glycosyl transferases group 1	63.5	M
ERX552314_2	ERX552314_2_contig_915_72	A	PF00535	GT-A; Glycos_transf_2; Glycosyl transferase family 2	69.4	3.7e-18	arCOG01381	M	PFAM Glycosyl transferase family 2	106.3	1.8e-29	NA	NA	NA	0	NA	PF00535	GT-A; Glycos_transf_2; Glycosyl transferase family 2	69.4	M
ERX552314_2	ERX552314_2_contig_915_73	A	PF12804	GT-A; NTP_transf_3; MobA-like NTP transferase domain	38.9	1.3e-08	COG1213	M	nucleotidyl transferase	113.2	1.2e-31	NA	NA	NA	0	NA	PF12804	GT-A; NTP_transf_3; MobA-like NTP transferase domain	38.9	M
ERX552314_2	ERX552314_2_contig_915_74	A	PF13524	GT-B; Glyco_trans_1_2; Glycosyl transferases group 1	56.2	4.3e-14	COG4641	M	Protein conserved in bacteria	105.8	3.3e-29	NA	NA	NA	0	NA	PF13524	GT-B; Glyco_trans_1_2; Glycosyl transferases group 1	56.2	M
ERX552314_2	ERX552314_2_contig_915_75	A	PF01370	NADP_Rossmann; Epimerase; NAD dependent epimerase/dehydratase family	115.4	3.3e-32	4QCFA	S	coenzyme binding	134.9	4.5e-38	VOG00068	sp|Q9EQC1|3BHS7_MOUSE 3 beta-hydroxysteroid dehydrogenase type 7	NA	126	2.5e-35	PF01370	NADP_Rossmann; Epimerase; NAD dependent epimerase/dehydratase family	115.4	S
ERX552314_2	ERX552314_2_contig_915_76	A	NA	NA	0	NA	32X43	S	unknown	160	9.9e-46	NA	NA	NA	0	NA	32X43	unknown	160	S
ERX552314_2	ERX552314_2_contig_915_77	A	PF01755	GT-A; Glyco_transf_25; Glycosyltransferase family 25 (LPS biosynthesis protein)	37.6	2.5e-08	COG3306	M	glycosyltransferase involved in LPS biosynthesis	85.9	2.8e-23	VOG00078	sp|Q5UQ63|YR654_MIMIV Putative fucosyltransferase R654	NA	42.7	3.7e-10	PF01755	GT-A; Glyco_transf_25; Glycosyltransferase family 25 (LPS biosynthesis protein)	37.6	M
ERX552314_2	ERX552314_2_contig_915_78	A	NA	NA	0	NA	4QANP	S	NA	58.2	9.6e-15	VOG01780	REFSEQ hypothetical protein	NA	67.6	1.7e-17	VOG01780	REFSEQ hypothetical protein	67.6	S
ERX552314_2	ERX552314_2_contig_915_79	A	PF13419	HAD; HAD_2; Haloacid dehalogenase-like hydrolase	70.7	1.9e-18	COG1209	M	Catalyzes the formation of dTDP-glucose, from dTTP and glucose 1-phosphate, as well as its pyrophosphorolysis	166	1.5e-47	VOG00848	sp|Q5UNV4|UNAP_MIMIV Probable UDP-N-acetylglucosamine pyrophosphorylase	NA	372.3	4e-110	PF13419	HAD; HAD_2; Haloacid dehalogenase-like hydrolase	70.7	M
ERX552314_2	ERX552314_2_contig_915_8	A	NA	NA	0	NA	4QBG4	S	NA	409.7	4e-121	VOG00074	sp|P03690|VR2A_BPT4 Protein rIIA	NA	453.1	3.9e-134	VOG00074	sp|P03690|VR2A_BPT4 Protein rIIA	453.1	S
ERX552314_2	ERX552314_2_contig_915_80	A	PF01501	GT-A; Glyco_transf_8; Glycosyl transferase family 8	25.9	8e-05	2QPHU	S	unknown	341.5	6e-101	NA	NA	NA	0	NA	PF01501	GT-A; Glyco_transf_8; Glycosyl transferase family 8	25.9	S
ERX552314_2	ERX552314_2_contig_915_81	A	NA	NA	0	NA	3461D	S	unknown	83.8	1.1e-22	NA	NA	NA	0	NA	3461D	unknown	83.8	S
ERX552314_2	ERX552314_2_contig_915_82	A	PF05050	NADP_Rossmann; Methyltransf_21; Methyltransferase FkbM domain	56.6	3.8e-14	arCOG01402	Q	TIGRFAM methyltransferase FkbM	108.2	5.3e-30	VOG02544	REFSEQ methyltransferase	NA	88.4	6.5e-24	PF05050	NADP_Rossmann; Methyltransf_21; Methyltransferase FkbM domain	56.6	Q
ERX552314_2	ERX552314_2_contig_915_83	A	NA	NA	0	NA	32YR0	S	unknown	77.8	1.1e-20	NA	NA	NA	0	NA	32YR0	unknown	77.8	S
ERX552314_2	ERX552314_2_contig_915_84	A	NA	NA	0	NA	3461D	S	unknown	157.5	4.7e-45	NA	NA	NA	0	NA	3461D	unknown	157.5	S
ERX552314_2	ERX552314_2_contig_915_85	A	PF13578	NADP_Rossmann; Methyltransf_24; Methyltransferase domain	48.4	1.9e-11	33S91	S	Methyltransferase domain	52	8.5e-13	VOG12020	REFSEQ hypothetical protein	NA	25.5	0.00016	PF13578	NADP_Rossmann; Methyltransf_24; Methyltransferase domain	48.4	S
ERX552314_2	ERX552314_2_contig_915_86	A	PF01041	PLP_aminotran; DegT_DnrJ_EryC1; DegT/DnrJ/EryC1/StrS aminotransferase family	216.5	8.1e-63	2S2DV	M	DegT/DnrJ/EryC1/StrS aminotransferase family	263.8	3.4e-77	VOG03297	sp|Q9ALN8|SPNQ_SACSN dTDP-4-dehydro-2,6-dideoxy-D-glucose 3-dehydratase	NA	124.2	7e-35	PF01041	PLP_aminotran; DegT_DnrJ_EryC1; DegT/DnrJ/EryC1/StrS aminotransferase family	216.5	M
ERX552314_2	ERX552314_2_contig_915_87	A	NA	NA	0	NA	2S4S6	S	unknown	139.3	1.9e-39	NA	NA	NA	0	NA	2S4S6	unknown	139.3	S
ERX552314_2	ERX552314_2_contig_915_88	A	PF00551	; Formyl_trans_N; Formyl transferase	53.6	2.7e-13	COG0223	J	Attaches a formyl group to the free amino group of methionyl-tRNA(fMet). The formyl group appears to play a dual role in the initiator identity of N-formylmethionyl-tRNA by promoting its recognition by IF2 and preventing the misappropriation of this tRNA by the elongation apparatus	63.6	2.5e-16	VOG04142	sp|P08179|PUR3_ECOLI Phosphoribosylglycinamide formyltransferase	NA	50.3	2e-12	PF00551	; Formyl_trans_N; Formyl transferase	53.6	J
ERX552314_2	ERX552314_2_contig_915_89	A	PF16363	NADP_Rossmann; GDP_Man_Dehyd; GDP-mannose 4,6 dehydratase	170.9	5.7e-49	KOG0747	M	dTDP-glucose 4,6-dehydratase activity	266.6	7.1e-78	VOG00068	sp|Q9EQC1|3BHS7_MOUSE 3 beta-hydroxysteroid dehydrogenase type 7	NA	234.9	2.6e-68	PF16363	NADP_Rossmann; GDP_Man_Dehyd; GDP-mannose 4,6 dehydratase	170.9	M
ERX552314_2	ERX552314_2_contig_915_90	A	NA	NA	0	NA	3461D	S	unknown	83.3	1.4e-22	NA	NA	NA	0	NA	3461D	unknown	83.3	S
ERX552314_2	ERX552314_2_contig_915_91	A	PF07883	Cupin; Cupin_2; Cupin domain	28.9	8.7e-06	COG1898	M	dTDP-4-dehydrorhamnose 3,5-epimerase activity	28.2	8.6e-06	VOG17315	REFSEQ putative nucleotidyltransferase	NA	28.7	1.1e-05	PF07883	Cupin; Cupin_2; Cupin domain	28.9	M
ERX552314_2	ERX552314_2_contig_915_93	A	NA	NA	0	NA	NA	NA	NA	0	NA	VOG24002	REFSEQ hypothetical protein	NA	87.7	9.6e-24	VOG24002	REFSEQ hypothetical protein	87.7	NA
ERX552314_2	ERX552314_2_contig_915_94	A	PF07507	; WavE; WavE lipopolysaccharide synthesis	36.5	3.6e-08	32T52	S	WavE lipopolysaccharide synthesis	52.4	4.5e-13	NA	NA	NA	0	NA	PF07507	; WavE; WavE lipopolysaccharide synthesis	36.5	S
ERX552314_2	ERX552314_2_contig_915_95	A	PF01370	NADP_Rossmann; Epimerase; NAD dependent epimerase/dehydratase family	126.6	1.3e-35	arCOG01376	M	NAD-dependent epimerase dehydratase	250.8	2.3e-73	VOG00068	sp|Q9EQC1|3BHS7_MOUSE 3 beta-hydroxysteroid dehydrogenase type 7	NA	150.9	7.2e-43	PF01370	NADP_Rossmann; Epimerase; NAD dependent epimerase/dehydratase family	126.6	M
ERX552314_2	ERX552314_2_contig_915_96	A	PF01370	NADP_Rossmann; Epimerase; NAD dependent epimerase/dehydratase family	176.5	7.4e-51	arCOG04627	GM	Catalyzes the two-step NADP-dependent conversion of GDP- 4-dehydro-6-deoxy-D-mannose to GDP-fucose, involving an epimerase and a reductase reaction	321.8	4.8e-95	VOG00068	sp|Q9EQC1|3BHS7_MOUSE 3 beta-hydroxysteroid dehydrogenase type 7	NA	168.6	3.3e-48	PF01370	NADP_Rossmann; Epimerase; NAD dependent epimerase/dehydratase family	176.5	GM
ERX552314_2	ERX552314_2_contig_915_98	A	NA	NA	0	NA	2S18V	S	unknown	35.6	3.9e-08	VOG01986	sp|Q6GZN1|094L_FRG3G Uncharacterized protein 094L	NA	25.4	0.00013	2S18V	unknown	35.6	S
ERX552314_2	ERX552314_2_contig_915_99	A	NA	NA	0	NA	31HIK	S	unknown	30.3	4.4e-06	NA	NA	NA	0	NA	31HIK	unknown	30.3	S
ERX552314_3	ERX552314_3_contig_1346_10	A	PF00118	; Cpn60_TCP1; TCP-1/cpn60 chaperonin family	240.9	2.8e-70	COG0459	O	protein refolding	518.4	2.1e-154	VOG11199	sp|A0M7D9|CH60_GRAFK 60 kDa chaperonin	NA	337	2.2e-99	PF00118	; Cpn60_TCP1; TCP-1/cpn60 chaperonin family	240.9	O
ERX552314_3	ERX552314_3_contig_1346_12	A	PF02739	PIN; 5_3_exonuc_N; 5'-3' exonuclease, N-terminal resolvase-like domain	86.9	1.6e-23	COG0258	L	In addition to polymerase activity, this DNA polymerase exhibits 5'-3' exonuclease activity	126.9	1.1e-35	VOG02686	sp|P13319|RNH_BPT4 Ribonuclease H	NA	113	2.5e-31	PF02739	PIN; 5_3_exonuc_N; 5'-3' exonuclease, N-terminal resolvase-like domain	86.9	L
ERX552314_3	ERX552314_3_contig_1346_21	A	PF01329	; Pterin_4a; Pterin 4 alpha carbinolamine dehydratase	51	1.5e-12	arCOG02939	H	dehydratase	43.5	2.4e-10	NA	NA	NA	0	NA	PF01329	; Pterin_4a; Pterin 4 alpha carbinolamine dehydratase	51	H
ERX552314_3	ERX552314_3_contig_1346_27	A	PF02777	; Sod_Fe_C; Iron/manganese superoxide dismutases, C-terminal domain	45.5	8.1e-11	arCOG04147	C	Destroys radicals which are normally produced within the cells and which are toxic to biological systems	73.5	2.1e-19	NA	NA	NA	0	NA	PF02777	; Sod_Fe_C; Iron/manganese superoxide dismutases, C-terminal domain	45.5	C
ERX552314_3	ERX552314_3_contig_1346_30	A	PF00383	CDA; dCMP_cyt_deam_1; Cytidine and deoxycytidylate deaminase zinc-binding region	78.1	4.7e-21	COG2131	F	deaminase	123.5	1.4e-34	VOG00365	sp|P16006|DCTD_BPT4 Deoxycytidylate deaminase	NA	134.2	8.2e-38	PF00383	CDA; dCMP_cyt_deam_1; Cytidine and deoxycytidylate deaminase zinc-binding region	78.1	F
ERX552314_3	ERX552314_3_contig_1346_31	A	PF02272	; DHHA1; DHHA1 domain	35.6	1.3e-07	COG2404	S	hydrolase activity, acting on ester bonds	207	7.5e-60	VOG01452	sp|Q5UPH8|YR106_MIMIV Uncharacterized protein R106	NA	273.6	3.2e-80	PF02272	; DHHA1; DHHA1 domain	35.6	S
ERX552314_3	ERX552314_3_contig_1346_32	A	PF00265	P-loop_NTPase; TK; Thymidine kinase	111.4	5.2e-31	arCOG04798	F	thymidine kinase	122.8	1.7e-34	VOG01391	sp|P13300|KITH_BPT4 Thymidine kinase	NA	132.5	2.8e-37	PF00265	P-loop_NTPase; TK; Thymidine kinase	111.4	F
ERX552314_3	ERX552314_3_contig_1346_33	A	PF01370	NADP_Rossmann; Epimerase; NAD dependent epimerase/dehydratase family	168.3	2.3e-48	COG1087	M	Belongs to the NAD(P)-dependent epimerase dehydratase family	215.1	1.8e-62	VOG00068	sp|Q9EQC1|3BHS7_MOUSE 3 beta-hydroxysteroid dehydrogenase type 7	NA	227.7	4.1e-66	PF01370	NADP_Rossmann; Epimerase; NAD dependent epimerase/dehydratase family	168.3	M
ERX552314_3	ERX552314_3_contig_1346_34	A	NA	NA	0	NA	arCOG01891	F	thymidylate kinase	29.3	8.5e-06	VOG00072	sp|A4ZU96|KTHY_ABVP Putative thymidylate kinase	NA	25.7	6.8e-05	arCOG01891	thymidylate kinase	29.3	F
ERX552314_3	ERX552314_3_contig_1346_35	A	PF07733	NTP_transf; DNA_pol3_alpha; Bacterial DNA polymerase III alpha NTPase domain	179.9	8.1e-52	4QCZC	S	Bacterial DNA polymerase III alpha subunit	672.9	9.7e-201	VOG00808	sp|O67125|DPO3A_AQUAE DNA polymerase III subunit alpha	NA	733.2	7.4e-219	PF07733	NTP_transf; DNA_pol3_alpha; Bacterial DNA polymerase III alpha NTPase domain	179.9	S
ERX552314_3	ERX552314_3_contig_1346_36	A	PF01370	NADP_Rossmann; Epimerase; NAD dependent epimerase/dehydratase family	86.9	1.7e-23	4QCFA	S	coenzyme binding	128.3	4.7e-36	VOG00068	sp|Q9EQC1|3BHS7_MOUSE 3 beta-hydroxysteroid dehydrogenase type 7	NA	124.9	5.4e-35	PF01370	NADP_Rossmann; Epimerase; NAD dependent epimerase/dehydratase family	86.9	S
ERX552314_3	ERX552314_3_contig_1346_37	A	PF05014	Nribosyltransf; Nuc_deoxyrib_tr; Nucleoside 2-deoxyribosyltransferase	47.1	2.8e-11	COG3613	F	nucleoside 2-deoxyribosyltransferase	55.8	3.7e-14	NA	NA	NA	0	NA	PF05014	Nribosyltransf; Nuc_deoxyrib_tr; Nucleoside 2-deoxyribosyltransferase	47.1	F
ERX552314_3	ERX552314_3_contig_1346_38	A	NA	NA	0	NA	COG2230	M	cyclopropane-fatty-acyl-phospholipid synthase	29.1	2.3e-06	NA	NA	NA	0	NA	COG2230	cyclopropane-fatty-acyl-phospholipid synthase	29.1	M
ERX552314_3	ERX552314_3_contig_1346_39	A	PF02511	; Thy1; Thymidylate synthase complementing protein	62.3	6.1e-16	arCOG01883	F	Catalyzes the reductive methylation of 2'-deoxyuridine- 5'-monophosphate (dUMP) to 2'-deoxythymidine-5'-monophosphate (dTMP) while utilizing 5,10-methylenetetrahydrofolate (mTHF) as the methyl donor, and NADPH and FADH(2) as the reductant	51.8	8.2e-13	VOG01365	sp|Q05259|THYX_BPML5 Probable flavin-dependent thymidylate synthase	NA	41.8	1e-09	PF02511	; Thy1; Thymidylate synthase complementing protein	62.3	F
ERX552314_3	ERX552314_3_contig_1346_4	A	PF10073	; DUF2312; Uncharacterized protein conserved in bacteria (DUF2312)	24	0.00026	4QAQ7	S	Uncharacterized protein conserved in bacteria (DUF2312)	22.2	0.00093	VOG01446	sp|A7HUR5|Y2034_PARL1 UPF0335 protein Plav_2034	NA	24	0.00032	PF10073	; DUF2312; Uncharacterized protein conserved in bacteria (DUF2312)	24	S
ERX552314_3	ERX552314_3_contig_1346_41	A	PF06941	HAD; NT5C; 5' nucleotidase, deoxy (Pyrimidine), cytosolic type C protein (NT5C)	26.2	7.9e-05	COG5663	F	Belongs to the 5'(3')-deoxyribonucleotidase family	67.6	1.3e-17	VOG00663	sp|P59935|53DR_BPKV4 Putative 5'(3')-deoxyribonucleotidase	NA	51.8	7.7e-13	PF06941	HAD; NT5C; 5' nucleotidase, deoxy (Pyrimidine), cytosolic type C protein (NT5C)	26.2	F
ERX552314_3	ERX552314_3_contig_1346_43	A	PF08761	MazG; dUTPase_2; dUTPase	25.3	0.00017	arCOG08766	S	dUTPase	33.3	5e-07	VOG09476	sp|P39262|VG56_BPT4 dCTP pyrophosphatase	NA	47.9	1.3e-11	PF08761	MazG; dUTPase_2; dUTPase	25.3	S
ERX552314_3	ERX552314_3_contig_1346_45	A	PF06831	H2TH; H2TH; Formamidopyrimidine-DNA glycosylase H2TH domain	62.5	3.3e-16	4QEKV	L	Formamidopyrimidine-DNA glycosylase H2TH domain	178	3.2e-51	VOG02202	sp|Q5UQ00|FPG_MIMIV Probable formamidopyrimidine-DNA glycosylase	NA	229.5	7e-67	PF06831	H2TH; H2TH; Formamidopyrimidine-DNA glycosylase H2TH domain	62.5	L
ERX552314_3	ERX552314_3_contig_1346_46	A	PF14743	OB; DNA_ligase_OB_2; DNA ligase OB-like domain	67.7	8.4e-18	4QAUT	S	DNA ligase (ATP) activity	151.8	1.6e-43	VOG00071	sp|P00970|DNLI_BPT4 DNA ligase	NA	292.3	1e-85	PF14743	OB; DNA_ligase_OB_2; DNA ligase OB-like domain	67.7	S
ERX552314_3	ERX552314_3_contig_1346_47	A	PF00521	; DNA_topoisoIV; DNA gyrase/topoisomerase IV, subunit A	262.6	7.6e-77	4QCR5	S	DNA gyrase/topoisomerase IV, subunit A	381.5	7.1e-113	VOG00278	sp|P08096|TOP2_SCHPO DNA topoisomerase 2	NA	447.5	1.2e-132	PF00521	; DNA_topoisoIV; DNA gyrase/topoisomerase IV, subunit A	262.6	S
ERX552314_3	ERX552314_3_contig_1346_48	A	PF00204	S5; DNA_gyraseB; DNA gyrase B	79.5	2.5e-21	4QDCP	S	DNA gyrase B	618.5	1.6e-184	VOG00278	sp|P08096|TOP2_SCHPO DNA topoisomerase 2	NA	679.9	9.1e-203	PF00204	S5; DNA_gyraseB; DNA gyrase B	79.5	S
ERX552314_3	ERX552314_3_contig_1346_49	A	PF00730	HHH; HhH-GPD; HhH-GPD superfamily base excision DNA repair protein	29.4	1e-05	2RY32	S	response to radiation	199.8	1.7e-57	NA	NA	NA	0	NA	PF00730	HHH; HhH-GPD; HhH-GPD superfamily base excision DNA repair protein	29.4	S
ERX552314_3	ERX552314_3_contig_1346_50	A	NA	NA	0	NA	arCOG00493	F	Belongs to the glyceraldehyde-3-phosphate dehydrogenase family	84.3	8.9e-23	NA	NA	NA	0	NA	arCOG00493	Belongs to the glyceraldehyde-3-phosphate dehydrogenase family	84.3	F
ERX552314_3	ERX552314_3_contig_1346_51	A	PF00574	ClpP_crotonase; CLP_protease; Clp protease	86.9	1.9e-23	COG0740	OU	serine-type endopeptidase activity	81.1	1.4e-21	VOG00666	sp|A3N1T0|CLPP_ACTP2 ATP-dependent Clp protease proteolytic subunit	NA	71	1e-18	PF00574	ClpP_crotonase; CLP_protease; Clp protease	86.9	OU
ERX552314_3	ERX552314_3_contig_1346_53	A	PF02867	PFL-like; Ribonuc_red_lgC; Ribonucleotide reductase, barrel domain	379.2	3.4e-112	COG0209	F	Provides the precursors necessary for DNA synthesis. Catalyzes the biosynthesis of deoxyribonucleotides from the corresponding ribonucleotides	388.4	6.3e-115	VOG00103	sp|P00452|RIR1_ECOLI Ribonucleoside-diphosphate reductase 1 subunit alpha	NA	329.4	7.9e-97	PF02867	PFL-like; Ribonuc_red_lgC; Ribonucleotide reductase, barrel domain	379.2	F
ERX552314_3	ERX552314_3_contig_1346_54	A	PF03796	P-loop_NTPase; DnaB_C; DnaB-like helicase C terminal domain	75.6	4.6e-20	4QAWG	S	DnaB-like helicase C terminal domain	184.7	4.3e-53	VOG00978	sp|P04530|VG41_BPT4 ATP-dependent helicase 41	NA	221.3	4.4e-64	PF03796	P-loop_NTPase; DnaB_C; DnaB-like helicase C terminal domain	75.6	S
ERX552314_3	ERX552314_3_contig_1346_55	A	PF02739	PIN; 5_3_exonuc_N; 5'-3' exonuclease, N-terminal resolvase-like domain	96.8	1.5e-26	COG0258	L	In addition to polymerase activity, this DNA polymerase exhibits 5'-3' exonuclease activity	144.1	7.1e-41	VOG02686	sp|P13319|RNH_BPT4 Ribonuclease H	NA	100.4	1.6e-27	PF02739	PIN; 5_3_exonuc_N; 5'-3' exonuclease, N-terminal resolvase-like domain	96.8	L
ERX552314_3	ERX552314_3_contig_1346_56	A	PF00154	P-loop_NTPase; RecA; recA bacterial DNA recombination protein	218.1	1.7e-63	4QASV	S	recA bacterial DNA recombination protein	242.9	5.9e-71	VOG00954	sp|P04529|UVSX_BPT4 Recombination and repair protein	NA	266.1	7.6e-78	PF00154	P-loop_NTPase; RecA; recA bacterial DNA recombination protein	218.1	S
ERX552314_3	ERX552314_3_contig_1346_57	A	PF08804	OB; gp32; gp32 DNA binding protein like	44.3	2.5e-10	4QAJD	S	gp32 DNA binding protein like	64.1	1.9e-16	VOG02936	sp|P09035|VHED_BPT2 Single-stranded DNA-binding protein (Fragment)	NA	95	9.9e-26	PF08804	OB; gp32; gp32 DNA binding protein like	44.3	S
ERX552314_3	ERX552314_3_contig_1346_61	A	PF00476	; DNA_pol_A; DNA polymerase family A	72	5.6e-19	COG0749	L	In addition to polymerase activity, this DNA polymerase exhibits 5'-3' exonuclease activity	102.4	3.6e-28	VOG00035	sp|O64235|DPOL_BPMD2 DNA polymerase	NA	101	8.2e-28	PF00476	; DNA_pol_A; DNA polymerase family A	72	L
ERX552314_3	ERX552314_3_contig_1346_63	A	NA	NA	0	NA	2ZE44	S	unknown	40.3	3.6e-09	NA	NA	NA	0	NA	2ZE44	unknown	40.3	S
ERX552314_3	ERX552314_3_contig_1346_66	A	NA	NA	0	NA	KOG0516	Z	cytoskeletal protein binding	24	1.8e-05	NA	NA	NA	0	NA	KOG0516	cytoskeletal protein binding	24	Z
ERX552314_3	ERX552314_3_contig_1346_68	A	PF12322	; T4_baseplate; T4 bacteriophage base plate protein	37.8	1.6e-08	2ZB1B	S	unknown	136.9	9.8e-39	VOG00934	sp|P17173|TAP51_BPT4 Baseplate hub assembly protein gp51	NA	67.8	1.3e-17	PF12322	; T4_baseplate; T4 bacteriophage base plate protein	37.8	S
ERX552314_3	ERX552314_3_contig_1346_69	A	NA	NA	0	NA	2Z9BU	S	PFAM conserved	39.4	4.7e-09	VOG00066	sp|P13333|TUBE_BPT4 Tail tube protein gp19	NA	69.1	4.6e-18	VOG00066	sp|P13333|TUBE_BPT4 Tail tube protein gp19	69.1	S
ERX552314_3	ERX552314_3_contig_1346_70	A	PF04984	; Phage_sheath_1; Phage tail sheath protein subtilisin-like domain	28.8	1.2e-05	4QAZ6	S	Phage tail sheath protein	183.5	8.4e-53	VOG00338	sp|P13332|TSP_BPT4 Tail sheath protein	NA	250.2	5.1e-73	PF04984	; Phage_sheath_1; Phage tail sheath protein subtilisin-like domain	28.8	S
ERX552314_3	ERX552314_3_contig_1346_71	A	PF17482	; Phage_sheath_1C; Phage tail sheath C-terminal domain	30.4	3.7e-06	4QAZ6	S	Phage tail sheath protein	197.8	4e-57	VOG00338	sp|P13332|TSP_BPT4 Tail sheath protein	NA	262.6	9.2e-77	PF17482	; Phage_sheath_1C; Phage tail sheath C-terminal domain	30.4	S
ERX552314_3	ERX552314_3_contig_1346_74	A	NA	NA	0	NA	4QBXZ	S	NA	44.9	1.1e-10	VOG01100	sp|P11110|NECK1_BPT4 Neck protein gp13	NA	56.7	2.9e-14	VOG01100	sp|P11110|NECK1_BPT4 Neck protein gp13	56.7	S
ERX552314_3	ERX552314_3_contig_1346_75	A	NA	NA	0	NA	NA	NA	NA	0	NA	VOG06198	sp|Q196W6|VF050_IIV3 Uncharacterized protein 094L	NA	21.5	0.00081	VOG06198	sp|Q196W6|VF050_IIV3 Uncharacterized protein 094L	21.5	NA
ERX552314_3	ERX552314_3_contig_1346_77	A	NA	NA	0	NA	2T5RJ	S	unknown	22.9	0.00042	NA	NA	NA	0	NA	2T5RJ	unknown	22.9	S
ERX552314_3	ERX552314_3_contig_1346_8	A	PF04542	HTH; Sigma70_r2; Sigma-70 region 2	64	9.4e-17	2QVXR	K	sigma factor activity	211.3	3.6e-61	VOG00135	sp|P33658|RPSG_CLOAB RNA polymerase sigma-G factor	NA	151.1	4.7e-43	PF04542	HTH; Sigma70_r2; Sigma-70 region 2	64	K
ERX552314_3	ERX552314_3_contig_3311_10	A	PF01293	PEP-carboxyk; PEPCK_ATP; Phosphoenolpyruvate carboxykinase	565.2	1.2e-168	COG1866	H	Involved in the gluconeogenesis. Catalyzes the conversion of oxaloacetate (OAA) to phosphoenolpyruvate (PEP) through direct phosphoryl transfer between the nucleoside triphosphate and OAA	575.3	1.4e-171	NA	NA	NA	0	NA	PF01293	PEP-carboxyk; PEPCK_ATP; Phosphoenolpyruvate carboxykinase	565.2	H
ERX552314_3	ERX552314_3_contig_3311_11	A	PF01183	Glyco_hydro_tim; Glyco_hydro_25; Glycosyl hydrolases family 25	139.7	1.4e-39	COG3757	M	hydrolase, family 25	107.5	9.1e-30	VOG00932	sp|P13559|ENLYS_BPPRD Endolysin	NA	37.5	1.7e-08	PF01183	Glyco_hydro_tim; Glyco_hydro_25; Glycosyl hydrolases family 25	139.7	M
ERX552314_3	ERX552314_3_contig_3311_12	A	PF01555	NADP_Rossmann; N6_N4_Mtase; DNA methylase	170.8	4.4e-49	2SGCR	L	DNA methylase	171	5.6e-49	VOG00127	sp|P29538|MTH1_HAEPA Modification methylase HpaI	NA	215.3	2.6e-62	PF01555	NADP_Rossmann; N6_N4_Mtase; DNA methylase	170.8	L
ERX552314_3	ERX552314_3_contig_3311_14	A	PF11019	HAD; DUF2608; Protein of unknown function (DUF2608)	25.9	7.4e-05	COG0546	O	phosphoglycolate phosphatase activity	29.3	6.4e-06	NA	NA	NA	0	NA	PF11019	HAD; DUF2608; Protein of unknown function (DUF2608)	25.9	O
ERX552314_3	ERX552314_3_contig_3311_15	A	PF08291	Peptidase_MD; Peptidase_M15_3; Peptidase M15	90.5	8.8e-25	COG3108	M	Peptidase M15	112.5	3.4e-31	VOG00584	REFSEQ hypothetical protein	NA	69.1	4.2e-18	PF08291	Peptidase_MD; Peptidase_M15_3; Peptidase M15	90.5	M
ERX552314_3	ERX552314_3_contig_3311_16	A	PF13578	NADP_Rossmann; Methyltransf_24; Methyltransferase domain	31.2	4.3e-06	4QHFM	S	NA	66.1	2.9e-17	VOG03105	REFSEQ hypothetical protein	NA	140.3	8.5e-40	PF13578	NADP_Rossmann; Methyltransf_24; Methyltransferase domain	31.2	S
ERX552314_3	ERX552314_3_contig_3311_18	A	PF03332	HAD; PMM; Eukaryotic phosphomannomutase	131.4	4.7e-37	KOG3189	T	phosphomannomutase activity	153.2	1.4e-43	VOG04491	sp|O43976|PMM_BABBO Phosphomannomutase	NA	100.5	1.1e-27	PF03332	HAD; PMM; Eukaryotic phosphomannomutase	131.4	T
ERX552314_3	ERX552314_3_contig_3311_2	A	PF12544	; LAM_C; Lysine-2,3-aminomutase	30	5.9e-06	2S4VX	E	lysine 2,3-aminomutase activity	512.4	1.1e-152	NA	NA	NA	0	NA	PF12544	; LAM_C; Lysine-2,3-aminomutase	30	E
ERX552314_3	ERX552314_3_contig_3311_21	A	NA	NA	0	NA	NA	NA	NA	0	NA	VOG01780	REFSEQ hypothetical protein	NA	45.9	7.4e-11	VOG01780	REFSEQ hypothetical protein	45.9	NA
ERX552314_3	ERX552314_3_contig_3311_22	A	NA	NA	0	NA	COG4573	G	that is required for full activity and stability of the Y subunit. Could have a chaperone-like function for the proper and stable folding of	121.1	5.2e-34	NA	NA	NA	0	NA	COG4573	that is required for full activity and stability of the Y subunit. Could have a chaperone-like function for the proper and stable folding of	121.1	G
ERX552314_3	ERX552314_3_contig_3311_23	A	NA	NA	0	NA	4QCWM	S	Nucleotidyl transferase	87.8	6.9e-24	VOG01152	REFSEQ hypothetical protein	NA	64	1e-16	4QCWM	Nucleotidyl transferase	87.8	S
ERX552314_3	ERX552314_3_contig_3311_24	A	PF01050	Cupin; MannoseP_isomer; Mannose-6-phosphate isomerase	113.7	8.1e-32	arCOG02427	M	TIGRFAM Mannose-1-phosphate guanylyltransferase mannose-6-phosphate isomerase	119.9	1.6e-33	NA	NA	NA	0	NA	PF01050	Cupin; MannoseP_isomer; Mannose-6-phosphate isomerase	113.7	M
ERX552314_3	ERX552314_3_contig_3311_25	A	PF12680	NTF2; SnoaL_2; SnoaL-like domain	28.7	1.9e-05	33ZP0	S	unknown	99.4	1.6e-27	NA	NA	NA	0	NA	PF12680	NTF2; SnoaL_2; SnoaL-like domain	28.7	S
ERX552314_3	ERX552314_3_contig_3311_26	A	PF04055	TIM_barrel; Radical_SAM; Radical SAM superfamily	51.2	2.2e-12	arCOG01356	C	SMART Elongator protein 3 MiaB NifB	209	1.3e-60	NA	NA	NA	0	NA	PF04055	TIM_barrel; Radical_SAM; Radical SAM superfamily	51.2	C
ERX552314_3	ERX552314_3_contig_3311_27	A	PF03767	HAD; Acid_phosphat_B; HAD superfamily, subfamily IIIB (Acid phosphatase)	31.4	1.6e-06	32XPW	S	Psort location Cytoplasmic, score	48	1.2e-11	VOG00037	sp|P06855|KIPN_BPT4 Polynucleotide kinase	NA	47.8	1.7e-11	PF03767	HAD; Acid_phosphat_B; HAD superfamily, subfamily IIIB (Acid phosphatase)	31.4	S
ERX552314_3	ERX552314_3_contig_3311_28	A	PF01171	HUP; ATP_bind_3; PP-loop family	109.6	1.8e-30	COG0037	D	tRNA processing	146.9	1.4e-41	NA	NA	NA	0	NA	PF01171	HUP; ATP_bind_3; PP-loop family	109.6	D
ERX552314_3	ERX552314_3_contig_3311_29	A	PF00293	NUDIX; NUDIX; NUDIX domain	44.6	1.7e-10	arCOG01078	L	COG0494 NTP pyrophosphohydrolases including oxidative damage repair enzymes	36.2	3.7e-08	VOG00064	sp|P32271|Y06L_BPT4 Uncharacterized 17.7 kDa protein in e-segB intergenic region	NA	50.6	2.3e-12	PF00293	NUDIX; NUDIX; NUDIX domain	44.6	L
ERX552314_3	ERX552314_3_contig_3311_34	A	PF03061	HotDog; 4HBT; Thioesterase superfamily	46.2	5.1e-11	arCOG00773	I	Acyl-CoA hydrolase	87.4	1.3e-23	NA	NA	NA	0	NA	PF03061	HotDog; 4HBT; Thioesterase superfamily	46.2	I
ERX552314_3	ERX552314_3_contig_3311_38	A	PF00383	CDA; dCMP_cyt_deam_1; Cytidine and deoxycytidylate deaminase zinc-binding region	31.6	1.4e-06	4QE7X	S	Cytidine and deoxycytidylate deaminase zinc-binding region	32.7	7.1e-07	VOG00365	sp|P16006|DCTD_BPT4 Deoxycytidylate deaminase	NA	47.7	1.5e-11	PF00383	CDA; dCMP_cyt_deam_1; Cytidine and deoxycytidylate deaminase zinc-binding region	31.6	S
ERX552314_3	ERX552314_3_contig_3311_39	A	PF00291	NADP_Rossmann; PALP; Pyridoxal-phosphate dependent enzyme	158.5	3e-45	arCOG01430	E	Cysteine synthase	245.8	6.8e-72	NA	NA	NA	0	NA	PF00291	NADP_Rossmann; PALP; Pyridoxal-phosphate dependent enzyme	158.5	E
ERX552314_3	ERX552314_3_contig_3311_4	A	PF00565	Tudor; SNase; Staphylococcal nuclease homologue	49.8	4.9e-12	4QDU7	S	Staphylococcal nuclease homologue	86.3	2.6e-23	VOG00669	REFSEQ hypothetical protein	NA	128.8	1.9e-36	PF00565	Tudor; SNase; Staphylococcal nuclease homologue	49.8	S
ERX552314_3	ERX552314_3_contig_3311_40	A	PF00478	TIM_barrel; IMPDH; IMP dehydrogenase / GMP reductase domain	310.5	1.6e-91	arCOG00612	F	Catalyzes the conversion of inosine 5'-phosphate (IMP) to xanthosine 5'-phosphate (XMP), the first committed and rate- limiting step in the de novo synthesis of guanine nucleotides, and therefore plays an important role in the regulation of cell growth	312.1	7.3e-92	VOG04358	sp|Q9NJD8|GMPR_ONCVO GMP reductase	NA	275.1	8.9e-81	PF00478	TIM_barrel; IMPDH; IMP dehydrogenase / GMP reductase domain	310.5	F
ERX552314_3	ERX552314_3_contig_3311_41	A	PF01471	PGBD; PG_binding_1; Putative peptidoglycan binding domain	49	6.4e-12	arCOG09405	L	Peptidoglycan-binding domain 1 protein	60.9	7.5e-16	VOG00932	sp|P13559|ENLYS_BPPRD Endolysin	NA	41	1.5e-09	PF01471	PGBD; PG_binding_1; Putative peptidoglycan binding domain	49	L
ERX552314_3	ERX552314_3_contig_3311_43	A	PF01327	; Pep_deformylase; Polypeptide deformylase	132.1	1.6e-37	COG0242	J	peptide deformylase activity	141.2	6.8e-40	VOG14797	sp|P73441|DEF_SYNY3 Peptide deformylase	NA	93.6	9.1e-26	PF01327	; Pep_deformylase; Polypeptide deformylase	132.1	J
ERX552314_3	ERX552314_3_contig_3311_44	A	NA	NA	0	NA	32G5K	S	unknown	31.4	1.9e-06	NA	NA	NA	0	NA	32G5K	unknown	31.4	S
ERX552314_3	ERX552314_3_contig_3311_46	A	PF09511	; RNA_lig_T4_1; RNA ligase	45.6	9.3e-11	4QF38	S	RNA ligase (ATP) activity	96.6	1.8e-26	VOG01389	sp|P00971|RLIG_BPT4 T4 RNA ligase 1	NA	76	3.4e-20	PF09511	; RNA_lig_T4_1; RNA ligase	45.6	S
ERX552314_3	ERX552314_3_contig_3311_48	A	PF08241	NADP_Rossmann; Methyltransf_11; Methyltransferase domain	46.5	5.4e-11	arCOG02702	Q	Methyltransferase type 11	53.8	2.3e-13	VOG01376	sp|Q07G10|ALKB8_XENTR Alkylated DNA repair protein alkB homolog 8	NA	23.3	0.00056	PF08241	NADP_Rossmann; Methyltransf_11; Methyltransferase domain	46.5	Q
ERX552314_3	ERX552314_3_contig_3311_49	A	PF00011	HSP20; HSP20; Hsp20/alpha crystallin family	40.9	2.1e-09	COG0071	O	Belongs to the small heat shock protein (HSP20) family	58.7	5.5e-15	VOG09844	sp|P70918|HSPB_BRADU Small heat shock protein HspB	NA	56.9	2.3e-14	PF00011	HSP20; HSP20; Hsp20/alpha crystallin family	40.9	O
ERX552314_3	ERX552314_3_contig_3311_5	A	NA	NA	0	NA	339UG	S	unknown	26.4	9.6e-05	NA	NA	NA	0	NA	339UG	unknown	26.4	S
ERX552314_3	ERX552314_3_contig_3311_51	A	PF11753	; DUF3310; Protein of unknwon function (DUF3310)	66.8	1.7e-17	33BW7	S	Protein of unknwon function (DUF3310)	89.8	4e-24	VOG00312	REFSEQ hypothetical protein	NA	80.1	2.4e-21	PF11753	; DUF3310; Protein of unknwon function (DUF3310)	66.8	S
ERX552314_3	ERX552314_3_contig_3311_53	A	PF02511	; Thy1; Thymidylate synthase complementing protein	171.8	1.6e-49	2SRAF	F	Thymidylate synthase complementing protein	143.4	1e-40	VOG01365	sp|Q05259|THYX_BPML5 Probable flavin-dependent thymidylate synthase	NA	237.2	4.6e-69	PF02511	; Thy1; Thymidylate synthase complementing protein	171.8	F
ERX552314_3	ERX552314_3_contig_3311_54	A	PF00293	NUDIX; NUDIX; NUDIX domain	58.5	8e-15	arCOG01075	F	Nudix hydrolase	49.8	4.3e-12	VOG00064	sp|P32271|Y06L_BPT4 Uncharacterized 17.7 kDa protein in e-segB intergenic region	NA	73.3	2.8e-19	PF00293	NUDIX; NUDIX; NUDIX domain	58.5	F
ERX552314_3	ERX552314_3_contig_3311_56	A	NA	NA	0	NA	4QAZ6	S	Phage tail sheath protein	91.2	8e-25	VOG00338	sp|P13332|TSP_BPT4 Tail sheath protein	NA	115.5	2.7e-32	VOG00338	sp|P13332|TSP_BPT4 Tail sheath protein	115.5	S
ERX552314_3	ERX552314_3_contig_3311_57	A	PF02643	; DUF192; Uncharacterized ACR, COG1430	83.3	1.2e-22	COG1430	U	acr, cog1430	108.4	5.4e-30	NA	NA	NA	0	NA	PF02643	; DUF192; Uncharacterized ACR, COG1430	83.3	U
ERX552314_3	ERX552314_3_contig_3311_6	A	NA	NA	0	NA	COG0206	D	Essential cell division protein that forms a contractile ring structure (Z ring) at the future cell division site. The regulation of the ring assembly controls the timing and the location of cell division. One of the functions of the FtsZ ring is to recruit other cell division proteins to the septum to produce a new cell wall between the dividing cells. Binds GTP and shows GTPase activity	41.2	1.4e-09	VOG01975	sp|F8SJR0|PHUZ_BPPA3 Phage tubulin-like protein	NA	25.7	7.1e-05	COG0206	Essential cell division protein that forms a contractile ring structure (Z ring) at the future cell division site. The regulation of the ring assembly controls the timing and the location of cell division. One of the functions of the FtsZ ring is to recruit other cell division proteins to the septum to produce a new cell wall between the dividing cells. Binds GTP and shows GTPase activity	41.2	D
ERX552314_3	ERX552314_3_contig_3311_61	A	NA	NA	0	NA	COG1272	K	protein, Hemolysin III	41.8	8.7e-10	NA	NA	NA	0	NA	COG1272	protein, Hemolysin III	41.8	K
ERX552314_3	ERX552314_3_contig_3311_63	A	NA	NA	0	NA	316JY	S	unknown	39.9	3.4e-09	NA	NA	NA	0	NA	316JY	unknown	39.9	S
ERX552314_3	ERX552314_3_contig_3311_64	A	PF14279	His-Me_finger; HNH_5; HNH endonuclease	61.5	6.2e-16	2QQI3	V	HNH endonuclease	138.2	4.2e-39	VOG01936	REFSEQ HNH endonuclease	NA	69	5.6e-18	PF14279	His-Me_finger; HNH_5; HNH endonuclease	61.5	V
ERX552314_3	ERX552314_3_contig_3311_66	A	NA	NA	0	NA	3351P	S	unknown	47.3	2.7e-11	NA	NA	NA	0	NA	3351P	unknown	47.3	S
ERX552314_3	ERX552314_3_contig_3311_67	A	PF01541	GIY-YIG; GIY-YIG; GIY-YIG catalytic domain	47.8	1.5e-11	COG2827	L	Endonuclease containing a URI domain	96.5	2.4e-26	VOG00520	sp|O10332|Y079_NPVOP UPF0213 protein ORF82	NA	69.4	3.6e-18	PF01541	GIY-YIG; GIY-YIG; GIY-YIG catalytic domain	47.8	L
ERX552314_3	ERX552314_3_contig_3311_72	A	NA	NA	0	NA	NA	NA	NA	0	NA	VOG01078	REFSEQ hypothetical protein	NA	24.4	0.00031	VOG01078	REFSEQ hypothetical protein	24.4	NA
ERX552314_3	ERX552314_3_contig_3311_82	A	NA	NA	0	NA	COG4839	D	cell division protein FtsL	22.7	0.00084	VOG00430	sp|P39504|SPAN1_BPT4 Spanin, inner membrane subunit	NA	33.3	4.9e-07	VOG00430	sp|P39504|SPAN1_BPT4 Spanin, inner membrane subunit	33.3	D
ERX552314_3	ERX552314_3_contig_3311_84	A	NA	NA	0	NA	2Z93C	S	Psort location Cytoplasmic, score 8.87	22.7	0.00093	NA	NA	NA	0	NA	2Z93C	Psort location Cytoplasmic, score 8.87	22.7	S
ERX552314_3	ERX552314_3_contig_3311_86	A	PF03851	TIM_barrel; UvdE; UV-endonuclease UvdE	185.3	1.6e-53	2QTMI	L	mitochondrial DNA repair	294.5	2.2e-86	VOG04371	sp|Q10988|UVE1_SCHPO UV-damage endonuclease	NA	227.4	2.5e-66	PF03851	TIM_barrel; UvdE; UV-endonuclease UvdE	185.3	L
ERX552314_3	ERX552314_3_contig_3311_99	A	NA	NA	0	NA	NA	NA	NA	0	NA	VOG06856	REFSEQ hypothetical protein	NA	30.7	2.8e-06	VOG06856	REFSEQ hypothetical protein	30.7	NA
ERX552314_3	ERX552314_3_contig_710_1	A	PF07068	Phage-coat; Gp23; Major capsid protein Gp23	82.6	3.1e-22	4QAJ5	S	Major capsid protein Gp23	128.5	4.3e-36	VOG02559	sp|P04535|CAPSH_BPT4 Major capsid protein	capsid	178.8	2.5e-51	PF07068	Phage-coat; Gp23; Major capsid protein Gp23	82.6	virion_struct
ERX552314_3	ERX552314_3_contig_710_10	A	PF07230	; Peptidase_S80; Bacteriophage T4-like capsid assembly protein (Gp20)	122.1	2.5e-34	4QBAK	S	Bacteriophage T4-like capsid assembly protein (Gp20)	196.6	7.4e-57	VOG00676	sp|P13334|PORTL_BPT4 Portal protein	NA	250.4	4.9e-73	PF07230	; Peptidase_S80; Bacteriophage T4-like capsid assembly protein (Gp20)	122.1	S
ERX552314_3	ERX552314_3_contig_710_101	A	NA	NA	0	NA	NA	NA	NA	0	NA	VOG03353	REFSEQ hypothetical protein	NA	25.7	8.9e-05	VOG03353	REFSEQ hypothetical protein	25.7	NA
ERX552314_3	ERX552314_3_contig_710_11	A	PF03237	P-loop_NTPase; Terminase_6; Terminase-like family	29.5	6.5e-06	4QHDM	S	Terminase-like family	358.6	7e-106	VOG09517	sp|Q05219|VG13_BPML5 Gene 13 protein	NA	144.9	5.5e-41	PF03237	P-loop_NTPase; Terminase_6; Terminase-like family	29.5	S
ERX552314_3	ERX552314_3_contig_710_110	A	PF06745	P-loop_NTPase; ATPase; KaiC	47.4	1.8e-11	COG1066	O	DNA-dependent ATPase involved in processing of recombination intermediates, plays a role in repairing DNA breaks. Stimulates the branch migration of RecA-mediated strand transfer reactions, allowing the 3' invading strand to extend heteroduplex DNA faster. Binds ssDNA in the presence of ADP but not other nucleotides, has ATPase activity that is stimulated by ssDNA and various branched DNA structures, but inhibited by SSB. Does not have RecA's homology-searching function	103.8	1.2e-28	VOG00978	sp|P04530|VG41_BPT4 ATP-dependent helicase 41	NA	46.7	3e-11	PF06745	P-loop_NTPase; ATPase; KaiC	47.4	O
ERX552314_3	ERX552314_3_contig_710_112	A	PF07728	P-loop_NTPase; AAA_5; AAA domain (dynein-related subfamily)	53.9	2.3e-13	4QAR1	S	ATPase activity	70.4	2.5e-18	VOG01032	sp|Q58294|RFCL_METJA Replication factor C large subunit	NA	158.1	4.4e-45	PF07728	P-loop_NTPase; AAA_5; AAA domain (dynein-related subfamily)	53.9	S
ERX552314_3	ERX552314_3_contig_710_115	A	PF13203	Peptidase_MA; DUF2201_N; Putative metallopeptidase domain	57.8	1.5e-14	COG3864	L	Putative metallopeptidase domain	178.8	2e-51	VOG03133	REFSEQ hypothetical protein	NA	173	1.3e-49	PF13203	Peptidase_MA; DUF2201_N; Putative metallopeptidase domain	57.8	L
ERX552314_3	ERX552314_3_contig_710_118	A	NA	NA	0	NA	31AQZ	S	unknown	50.6	1.8e-12	NA	NA	NA	0	NA	31AQZ	unknown	50.6	S
ERX552314_3	ERX552314_3_contig_710_119	A	PF13328	HD_PDEase; HD_4; HD domain	80.5	1.3e-21	COG0317	KT	In eubacteria ppGpp (guanosine 3'-diphosphate 5-' diphosphate) is a mediator of the stringent response that coordinates a variety of cellular activities in response to changes in nutritional abundance	126.4	2.2e-35	VOG01072	sp|O87331|RELA_CORGL GTP pyrophosphokinase	NA	135.6	2.5e-38	PF13328	HD_PDEase; HD_4; HD domain	80.5	KT
ERX552314_3	ERX552314_3_contig_710_122	A	NA	NA	0	NA	31HXY	S	unknown	56.3	3e-14	NA	NA	NA	0	NA	31HXY	unknown	56.3	S
ERX552314_3	ERX552314_3_contig_710_14	A	PF00149	Calcineurin; Metallophos; Calcineurin-like phosphoesterase	44.7	2.7e-10	COG0420	L	3'-5' exonuclease activity	96.4	2.2e-26	VOG00281	sp|P04521|EXO1_BPT4 Exonuclease subunit 1	NA	288.6	1.2e-84	PF00149	Calcineurin; Metallophos; Calcineurin-like phosphoesterase	44.7	L
ERX552314_3	ERX552314_3_contig_710_145	A	NA	NA	0	NA	2ZSIV	S	unknown	56.6	2.5e-14	NA	NA	NA	0	NA	2ZSIV	unknown	56.6	S
ERX552314_3	ERX552314_3_contig_710_15	A	NA	NA	0	NA	4QBSJ	S	DNA primase activity	74.7	9.3e-20	VOG00060	sp|P04520|PRIM_BPT4 DNA primase	NA	138.5	3.6e-39	VOG00060	sp|P04520|PRIM_BPT4 DNA primase	138.5	S
ERX552314_3	ERX552314_3_contig_710_157	A	PF02308	; MgtC; MgtC family	126.2	1e-35	COG1285	E	pathogenesis	190.8	3e-55	NA	NA	NA	0	NA	PF02308	; MgtC; MgtC family	126.2	E
ERX552314_3	ERX552314_3_contig_710_16	A	NA	NA	0	NA	COG0817	L	Nuclease that resolves Holliday junction intermediates in genetic recombination. Cleaves the cruciform structure in supercoiled DNA by nicking to strands with the same polarity at sites symmetrically opposed at the junction in the homologous arms and leaves a 5'-terminal phosphate and a 3'-terminal hydroxyl group	34.7	1.4e-07	VOG00055	sp|P13004|YLYS_BPPHV Uncharacterized protein near lysin gene (Fragment)	NA	53.7	2.3e-13	VOG00055	sp|P13004|YLYS_BPPHV Uncharacterized protein near lysin gene (Fragment)	53.7	L
ERX552314_3	ERX552314_3_contig_710_171	A	PF04116	; FA_hydroxylase; Fatty acid hydroxylase superfamily	41.7	1.6e-09	3215N	S	unknown	156	1.7e-44	NA	NA	NA	0	NA	PF04116	; FA_hydroxylase; Fatty acid hydroxylase superfamily	41.7	S
ERX552314_3	ERX552314_3_contig_710_174	A	PF00709	P-loop_NTPase; Adenylsucc_synt; Adenylosuccinate synthetase	279.5	5.4e-82	COG0104	F	Plays an important role in the de novo pathway of purine nucleotide biosynthesis. Catalyzes the first committed step in the biosynthesis of AMP from IMP	289	7.6e-85	VOG03555	sp|A5UN95|PURA_METS3 Adenylosuccinate synthetase	NA	201.5	2.4e-58	PF00709	P-loop_NTPase; Adenylsucc_synt; Adenylosuccinate synthetase	279.5	F
ERX552314_3	ERX552314_3_contig_710_175	A	PF00756	AB_hydrolase; Esterase; Putative esterase	29	9.3e-06	31VR5	S	unknown	22.1	0.00082	NA	NA	NA	0	NA	PF00756	AB_hydrolase; Esterase; Putative esterase	29	S
ERX552314_3	ERX552314_3_contig_710_181	A	NA	NA	0	NA	33HKK	S	unknown	23.9	0.00048	NA	NA	NA	0	NA	33HKK	unknown	23.9	S
ERX552314_3	ERX552314_3_contig_710_183	A	NA	NA	0	NA	4QGAS	S	isomerase activity	90.3	1e-24	VOG00037	sp|P06855|KIPN_BPT4 Polynucleotide kinase	NA	61.7	1e-15	4QGAS	isomerase activity	90.3	S
ERX552314_3	ERX552314_3_contig_710_186	A	PF01106	NifU; NifU; NifU-like domain	62.7	3.1e-16	COG0694	O	Involved in iron-sulfur cluster biogenesis. Binds a 4Fe- 4S cluster, can transfer this cluster to apoproteins, and thereby intervenes in the maturation of Fe S proteins. Could also act as a scaffold chaperone for damaged Fe S proteins	75.4	9.3e-20	NA	NA	NA	0	NA	PF01106	NifU; NifU; NifU-like domain	62.7	O
ERX552314_3	ERX552314_3_contig_710_187	A	PF01521	; Fe-S_biosyn; Iron-sulphur cluster biosynthesis	67.1	1.7e-17	COG0316	P	Belongs to the HesB IscA family	107.3	1.2e-29	VOG08474	sp|A0KNY6|ERPA_AERHH Iron-sulfur cluster insertion protein ErpA	NA	58.1	1.1e-14	PF01521	; Fe-S_biosyn; Iron-sulphur cluster biosynthesis	67.1	P
ERX552314_3	ERX552314_3_contig_710_24	A	NA	NA	0	NA	2ZSBC	S	unknown	25.4	0.00012	NA	NA	NA	0	NA	2ZSBC	unknown	25.4	S
ERX552314_3	ERX552314_3_contig_710_26	A	PF13385	Concanavalin; Laminin_G_3; Concanavalin A-like lectin/glucanases superfamily	70.4	2.1e-18	2ZYHP	S	Concanavalin A-like lectin/glucanases superfamily	46.9	3.1e-11	NA	NA	NA	0	NA	PF13385	Concanavalin; Laminin_G_3; Concanavalin A-like lectin/glucanases superfamily	70.4	S
ERX552314_3	ERX552314_3_contig_710_28	A	PF13385	Concanavalin; Laminin_G_3; Concanavalin A-like lectin/glucanases superfamily	62.8	4.7e-16	32VF0	S	Domain of unknown function (DUF1735)	34.3	1.2e-07	NA	NA	NA	0	NA	PF13385	Concanavalin; Laminin_G_3; Concanavalin A-like lectin/glucanases superfamily	62.8	S
ERX552314_3	ERX552314_3_contig_710_30	A	PF04865	; Baseplate_J; Baseplate J-like protein	39.8	3.4e-09	COG3299	G	homolog of phage Mu protein gp47	68.2	7.1e-18	VOG00941	sp|P19060|BP06_BPT4 Baseplate wedge protein gp6	baseplate	55	5.4e-14	PF04865	; Baseplate_J; Baseplate J-like protein	39.8	virion_struct
ERX552314_3	ERX552314_3_contig_710_31	A	PF04965	; GPW_gp25; Gene 25-like lysozyme	32.4	7.2e-07	4QB1K	S	Gene 25-like lysozyme	31.5	1.2e-06	VOG00109	sp|P09425|BP25_BPT4 Baseplate wedge protein gp25	baseplate	41.6	1.2e-09	PF04965	; GPW_gp25; Gene 25-like lysozyme	32.4	virion_struct
ERX552314_3	ERX552314_3_contig_710_32	A	NA	NA	0	NA	3446B	S	unknown	28.6	1.1e-05	NA	NA	NA	0	NA	3446B	unknown	28.6	S
ERX552314_3	ERX552314_3_contig_710_36	A	NA	NA	0	NA	32RMQ	S	unknown	78.2	4.9e-21	VOG20683	REFSEQ hypothetical protein	NA	68.1	8.1e-18	32RMQ	unknown	78.2	S
ERX552314_3	ERX552314_3_contig_710_37	A	NA	NA	0	NA	4QC5H	S	sigma factor activity	23.2	0.00038	VOG09485	sp|P04524|RP55_BPT4 RNA polymerase sigma factor	NA	25.1	0.00018	VOG09485	sp|P04524|RP55_BPT4 RNA polymerase sigma factor	25.1	S
ERX552314_3	ERX552314_3_contig_710_39	A	PF00534	GT-B; Glycos_transf_1; Glycosyl transferases group 1	32	1e-06	2QQT3	M	Glycosyl transferases group 1	111.3	1.3e-31	VOG00096	sp|Q8QL34|Y335_SIRV1 Uncharacterized glycosyltransferase 335	NA	98.4	6.4e-27	PF00534	GT-B; Glycos_transf_1; Glycosyl transferases group 1	32	M
ERX552314_3	ERX552314_3_contig_710_40	A	PF00534	GT-B; Glycos_transf_1; Glycosyl transferases group 1	44.4	1.5e-10	arCOG01403	M	PFAM Glycosyl transferase, group 1	84.3	1.2e-22	VOG01627	REFSEQ hypothetical protein	NA	109.5	2.4e-30	PF00534	GT-B; Glycos_transf_1; Glycosyl transferases group 1	44.4	M
ERX552314_3	ERX552314_3_contig_710_42	A	PF01370	NADP_Rossmann; Epimerase; NAD dependent epimerase/dehydratase family	147.7	4.7e-42	4QCFA	S	coenzyme binding	206.3	8.4e-60	VOG00068	sp|Q9EQC1|3BHS7_MOUSE 3 beta-hydroxysteroid dehydrogenase type 7	NA	204.6	4.2e-59	PF01370	NADP_Rossmann; Epimerase; NAD dependent epimerase/dehydratase family	147.7	S
ERX552314_3	ERX552314_3_contig_710_43	A	PF16363	NADP_Rossmann; GDP_Man_Dehyd; GDP-mannose 4,6 dehydratase	416.1	1.4e-123	COG1089	M	Catalyzes the conversion of GDP-D-mannose to GDP-4- dehydro-6-deoxy-D-mannose	491.8	1.1e-146	VOG00068	sp|Q9EQC1|3BHS7_MOUSE 3 beta-hydroxysteroid dehydrogenase type 7	NA	282.2	1.3e-82	PF16363	NADP_Rossmann; GDP_Man_Dehyd; GDP-mannose 4,6 dehydratase	416.1	M
ERX552314_3	ERX552314_3_contig_710_44	A	PF01370	NADP_Rossmann; Epimerase; NAD dependent epimerase/dehydratase family	176.4	7.8e-51	KOG1431	GM	GDP-L-fucose synthase activity	355	9.4e-105	VOG00068	sp|Q9EQC1|3BHS7_MOUSE 3 beta-hydroxysteroid dehydrogenase type 7	NA	181.5	3.9e-52	PF01370	NADP_Rossmann; Epimerase; NAD dependent epimerase/dehydratase family	176.4	GM
ERX552314_3	ERX552314_3_contig_710_45	A	PF13489	NADP_Rossmann; Methyltransf_23; Methyltransferase domain	37.5	2.5e-08	COG2230	M	cyclopropane-fatty-acyl-phospholipid synthase	51.6	3.9e-13	VOG20685	REFSEQ hypothetical protein	NA	46.1	4.9e-11	PF13489	NADP_Rossmann; Methyltransf_23; Methyltransferase domain	37.5	M
ERX552314_3	ERX552314_3_contig_710_46	A	PF04055	TIM_barrel; Radical_SAM; Radical SAM superfamily	48.2	1.8e-11	arCOG00938	P	PFAM Radical SAM domain protein	99.7	2.3e-27	VOG09654	REFSEQ hypothetical phage protein (Radical SAM family)	NA	34.1	1.8e-07	PF04055	TIM_barrel; Radical_SAM; Radical SAM superfamily	48.2	P
ERX552314_3	ERX552314_3_contig_710_48	A	PF16861	; Carbam_trans_C; Carbamoyltransferase C-terminus	93.2	1.6e-25	COG2192	O	nodulation	112.7	2.6e-31	VOG01246	sp|Q70IY1|TOBZ_STRSD nebramycin 5' synthase	NA	87.6	1.1e-23	PF16861	; Carbam_trans_C; Carbamoyltransferase C-terminus	93.2	O
ERX552314_3	ERX552314_3_contig_710_49	A	PF02543	Actin_ATPase; Carbam_trans_N; Carbamoyltransferase N-terminus	85.7	5.7e-23	COG2192	O	nodulation	209.3	1.4e-60	VOG01246	sp|Q70IY1|TOBZ_STRSD nebramycin 5' synthase	NA	199.5	1.3e-57	PF02543	Actin_ATPase; Carbam_trans_N; Carbamoyltransferase N-terminus	85.7	O
ERX552314_3	ERX552314_3_contig_710_50	A	NA	NA	0	NA	COG4641	M	Protein conserved in bacteria	34.7	1.5e-07	NA	NA	NA	0	NA	COG4641	Protein conserved in bacteria	34.7	M
ERX552314_3	ERX552314_3_contig_710_51	A	NA	NA	0	NA	4QGAS	S	isomerase activity	86.3	1.8e-23	VOG00037	sp|P06855|KIPN_BPT4 Polynucleotide kinase	NA	61.8	1e-15	4QGAS	isomerase activity	86.3	S
ERX552314_3	ERX552314_3_contig_710_52	A	PF00923	TIM_barrel; TAL_FSA; Transaldolase/Fructose-6-phosphate aldolase	111.6	5.4e-31	arCOG05061	F	Transaldolase is important for the balance of metabolites in the pentose-phosphate pathway	169.6	7.5e-49	VOG11670	sp|B8H6D3|TAL_CAUVN Probable transaldolase	NA	129.5	1.4e-36	PF00923	TIM_barrel; TAL_FSA; Transaldolase/Fructose-6-phosphate aldolase	111.6	F
ERX552314_3	ERX552314_3_contig_710_53	A	PF00190	Cupin; Cupin_1; Cupin	30.8	2.4e-06	arCOG02427	M	TIGRFAM Mannose-1-phosphate guanylyltransferase mannose-6-phosphate isomerase	38.7	6.9e-09	VOG17315	REFSEQ putative nucleotidyltransferase	NA	71.8	5e-19	PF00190	Cupin; Cupin_1; Cupin	30.8	M
ERX552314_3	ERX552314_3_contig_710_54	A	PF00596	; Aldolase_II; Class II Aldolase and Adducin N-terminal domain	114.8	5.2e-32	COG0235	G	Class ii aldolase	134.8	7.4e-38	NA	NA	NA	0	NA	PF00596	; Aldolase_II; Class II Aldolase and Adducin N-terminal domain	114.8	G
ERX552314_3	ERX552314_3_contig_710_55	A	PF00294	Ribokinase; PfkB; pfkB family carbohydrate kinase	54	1.8e-13	COG2870	H	Catalyzes the ADP transfer from ATP to D-glycero-beta-D- manno-heptose 1-phosphate, yielding ADP-D-glycero-beta-D-manno- heptose	95.4	4.4e-26	VOG17314	sp|A6Q4Z6|HLDE_NITSB Bifunctional protein HldE	NA	60.3	2e-15	PF00294	Ribokinase; PfkB; pfkB family carbohydrate kinase	54	H
ERX552314_3	ERX552314_3_contig_710_56	A	PF02502	; LacAB_rpiB; Ribose/Galactose Isomerase	149.1	9e-43	COG0698	G	ribose 5-phosphate isomerase	172.1	2.4e-49	VOG00532	sp|Q55928|NADM_SYNY3 Bifunctional NMN adenylyltransferase/Nudix hydrolase	NA	43.9	2.2e-10	PF02502	; LacAB_rpiB; Ribose/Galactose Isomerase	149.1	G
ERX552314_3	ERX552314_3_contig_710_57	A	NA	NA	0	NA	343JG	S	unknown	66.1	4.7e-17	VOG01780	REFSEQ hypothetical protein	NA	62.3	7e-16	343JG	unknown	66.1	S
ERX552314_3	ERX552314_3_contig_710_58	A	PF01370	NADP_Rossmann; Epimerase; NAD dependent epimerase/dehydratase family	187	4.5e-54	COG1087	M	Belongs to the NAD(P)-dependent epimerase dehydratase family	211.6	2.1e-61	VOG00068	sp|Q9EQC1|3BHS7_MOUSE 3 beta-hydroxysteroid dehydrogenase type 7	NA	240.7	4.8e-70	PF01370	NADP_Rossmann; Epimerase; NAD dependent epimerase/dehydratase family	187	M
ERX552314_3	ERX552314_3_contig_710_59	A	PF12804	GT-A; NTP_transf_3; MobA-like NTP transferase domain	23.9	0.00054	32XPW	S	Psort location Cytoplasmic, score	255.9	6.2e-75	VOG00037	sp|P06855|KIPN_BPT4 Polynucleotide kinase	NA	46.2	5.4e-11	PF12804	GT-A; NTP_transf_3; MobA-like NTP transferase domain	23.9	S
ERX552314_3	ERX552314_3_contig_710_60	A	NA	NA	0	NA	338VR	S	Phosphotransferase enzyme family	39.2	4.7e-09	VOG01152	REFSEQ hypothetical protein	NA	28.1	7.3e-06	338VR	Phosphotransferase enzyme family	39.2	S
ERX552314_3	ERX552314_3_contig_710_61	A	PF09612	; HtrL_YibB; Bacterial protein of unknown function (HtrL_YibB)	65.5	6.7e-17	2RXKG	S	Bacterial protein of unknown function (HtrL_YibB)	105.1	3.7e-29	NA	NA	NA	0	NA	PF09612	; HtrL_YibB; Bacterial protein of unknown function (HtrL_YibB)	65.5	S
ERX552314_3	ERX552314_3_contig_710_62	A	PF13439	GT-B; Glyco_transf_4; Glycosyltransferase Family 4	42.3	9.4e-10	arCOG01403	M	PFAM Glycosyl transferase, group 1	70.8	1.6e-18	VOG00096	sp|Q8QL34|Y335_SIRV1 Uncharacterized glycosyltransferase 335	NA	34.6	1.6e-07	PF13439	GT-B; Glyco_transf_4; Glycosyltransferase Family 4	42.3	M
ERX552314_3	ERX552314_3_contig_710_63	A	PF03414	GT-A; Glyco_transf_6; Glycosyltransferase family 6	68.3	5.9e-18	4QB7U	S	Glycosyltransferase family 6	215.6	9.8e-63	VOG17047	sp|Q8CFC4|BGAT2_RAT Histo-blood group ABO system transferase 2	NA	241.4	1.2e-70	PF03414	GT-A; Glyco_transf_6; Glycosyltransferase family 6	68.3	S
ERX552314_3	ERX552314_3_contig_710_64	A	PF01531	; Glyco_transf_11; Glycosyl transferase family 11	124.7	5.2e-35	2ZC3Y	S	family 11	210.6	6.3e-61	VOG03307	sp|Q58YV9|WBNK_ECOLX O-antigen biosynthesis glycosyltransferase WbnK	NA	251	2.2e-73	PF01531	; Glyco_transf_11; Glycosyl transferase family 11	124.7	S
ERX552314_3	ERX552314_3_contig_710_65	A	PF00535	GT-A; Glycos_transf_2; Glycosyl transferase family 2	94.9	5.7e-26	arCOG01381	M	PFAM Glycosyl transferase family 2	147.3	7.3e-42	NA	NA	NA	0	NA	PF00535	GT-A; Glycos_transf_2; Glycosyl transferase family 2	94.9	M
ERX552314_3	ERX552314_3_contig_710_66	A	PF00535	GT-A; Glycos_transf_2; Glycosyl transferase family 2	45.3	9.8e-11	COG1216	V	Glycosyl transferase, family 2	39.4	2.7e-09	VOG02415	REFSEQ Glycosyltransferase family 2	NA	29.8	4.2e-06	PF00535	GT-A; Glycos_transf_2; Glycosyl transferase family 2	45.3	V
ERX552314_3	ERX552314_3_contig_710_67	A	NA	NA	0	NA	337ER	S	unknown	27	3.3e-05	NA	NA	NA	0	NA	337ER	unknown	27	S
ERX552314_3	ERX552314_3_contig_710_68	A	PF12059	; DUF3540; Protein of unknown function (DUF3540)	24	0.00036	2Z8GU	S	Protein of unknown function (DUF3540)	26.4	5.4e-05	NA	NA	NA	0	NA	PF12059	; DUF3540; Protein of unknown function (DUF3540)	24	S
ERX552314_3	ERX552314_3_contig_710_72	A	PF02562	P-loop_NTPase; PhoH; PhoH-like protein	193.5	3.5e-56	COG1875	T	ATPase related to phosphate starvation-inducible protein PhoH	462.9	3.3e-137	VOG02482	sp|P46343|PHOL_BACSU PhoH-like protein	NA	291.9	1.1e-85	PF02562	P-loop_NTPase; PhoH; PhoH-like protein	193.5	T
ERX552314_3	ERX552314_3_contig_710_73	A	PF04545	HTH; Sigma70_r4; Sigma-70, region 4	36.6	2.9e-08	COG1191	K	sigma factor activity	25.5	9.8e-05	VOG00135	sp|P33658|RPSG_CLOAB RNA polymerase sigma-G factor	NA	21.6	0.00086	PF04545	HTH; Sigma70_r4; Sigma-70, region 4	36.6	K
ERX552314_3	ERX552314_3_contig_710_74	A	NA	NA	0	NA	338NG	S	Histone H1-like protein Hc1	32.3	8.7e-07	NA	NA	NA	0	NA	338NG	Histone H1-like protein Hc1	32.3	S
ERX552314_3	ERX552314_3_contig_710_8	A	PF03420	Peptidase_SH; Peptidase_S77; Prohead core protein serine protease	95.3	4.2e-26	4QAWI	S	Pfam:Peptidase_S77	166.2	7.8e-48	VOG02572	sp|P06807|PCPP_BPT4 Prohead core protein protease	NA	175.4	1.1e-50	PF03420	Peptidase_SH; Peptidase_S77; Prohead core protein serine protease	95.3	S
ERX552314_3	ERX552314_3_contig_710_80	A	PF08298	P-loop_NTPase; AAA_PrkA; PrkA AAA domain	476.2	6.6e-142	COG2766	T	serine protein kinase	652.9	5.8e-195	VOG24798	sp|P39134|PRKA_BACSU Protein PrkA	NA	289.1	8.3e-85	PF08298	P-loop_NTPase; AAA_PrkA; PrkA AAA domain	476.2	T
ERX552314_3	ERX552314_3_contig_710_81	A	PF04293	; SpoVR; SpoVR like protein	420.9	5.6e-125	COG2719	L	SpoVR family	453.9	6.6e-135	VOG24796	REFSEQ SpoVR	NA	36.5	3.5e-08	PF04293	; SpoVR; SpoVR like protein	420.9	L
ERX552314_3	ERX552314_3_contig_710_82	A	PF04285	vWA-like; DUF444; Protein of unknown function (DUF444)	354.1	1.5e-104	COG2718	T	Belongs to the UPF0229 family	332.2	5.6e-98	VOG12386	sp|A9VTN6|Y466_BACMK UPF0229 protein BcerKBAB4_0466	NA	93.4	1.8e-25	PF04285	vWA-like; DUF444; Protein of unknown function (DUF444)	354.1	T
ERX552314_3	ERX552314_3_contig_710_83	A	PF13307	P-loop_NTPase; Helicase_C_2; Helicase C-terminal domain	66.3	4.3e-17	4QD8U	S	Helicase C-terminal domain	355.7	5.5e-105	VOG02498	sp|Q4JC68|XPD_SULAC ATP-dependent DNA helicase Saci_0192	NA	363	3.7e-107	PF13307	P-loop_NTPase; Helicase_C_2; Helicase C-terminal domain	66.3	S
ERX552314_3	ERX552314_3_contig_710_84	A	PF01467	HUP; CTP_transf_like; Cytidylyltransferase-like	51.4	1.5e-12	COG0615	H	ADP-L-glycero-beta-D-manno-heptose biosynthetic process	99.2	3e-27	VOG00532	sp|Q55928|NADM_SYNY3 Bifunctional NMN adenylyltransferase/Nudix hydrolase	NA	53.7	2.4e-13	PF01467	HUP; CTP_transf_like; Cytidylyltransferase-like	51.4	H
ERX552314_3	ERX552314_3_contig_710_85	A	PF00574	ClpP_crotonase; CLP_protease; Clp protease	93.4	1.9e-25	COG0740	OU	serine-type endopeptidase activity	123.2	2.4e-34	VOG00666	sp|A3N1T0|CLPP_ACTP2 ATP-dependent Clp protease proteolytic subunit	NA	118.4	4.6e-33	PF00574	ClpP_crotonase; CLP_protease; Clp protease	93.4	OU
ERX552319_15	ERX552319_15_contig_1009_14	A	PF07484	; Collar; Phage Tail Collar Domain	48.4	8.1e-12	2ZRY1	S	unknown	98.2	5e-27	VOG01156	REFSEQ hypothetical protein	NA	67.3	1.3e-17	PF07484	; Collar; Phage Tail Collar Domain	48.4	S
ERX552319_15	ERX552319_15_contig_1009_16	A	PF13884	; Peptidase_S74; Chaperone of endosialidase	26.5	7.2e-05	2ZRY1	S	unknown	44.6	1e-10	NA	NA	NA	0	NA	PF13884	; Peptidase_S74; Chaperone of endosialidase	26.5	S
ERX552319_15	ERX552319_15_contig_1009_21	A	PF13280	WYL; WYL; WYL domain	27	4.8e-05	arCOG08243	S	unknown	71.3	8.5e-19	NA	NA	NA	0	NA	PF13280	WYL; WYL; WYL domain	27	S
ERX552319_15	ERX552319_15_contig_1009_23	A	NA	NA	0	NA	4QD1E	S	NA	28.4	1.8e-05	VOG02617	REFSEQ hypothetical protein	NA	35.6	1.1e-07	VOG02617	REFSEQ hypothetical protein	35.6	S
ERX552319_15	ERX552319_15_contig_1009_26	A	NA	NA	0	NA	4QDMK	S	NA	49.1	5.1e-12	VOG04378	REFSEQ hypothetical protein	NA	65.8	3.8e-17	VOG04378	REFSEQ hypothetical protein	65.8	S
ERX552319_15	ERX552319_15_contig_1009_27	A	NA	NA	0	NA	arCOG01861	S	(Metal) dependent	40	3.3e-09	NA	NA	NA	0	NA	arCOG01861	(Metal) dependent	40	S
ERX552319_15	ERX552319_15_contig_1009_28	A	PF00692	dUTPase; dUTPase; dUTPase	92	2.7e-25	COG0756	F	dUTP diphosphatase activity	190.3	3.6e-55	VOG00059	sp|P33316|DUT_HUMAN Deoxyuridine 5'-triphosphate nucleotidohydrolase, mitochondrial	NA	153.3	1.5e-43	PF00692	dUTPase; dUTPase; dUTPase	92	F
ERX552319_15	ERX552319_15_contig_1009_29	A	PF00908	Cupin; dTDP_sugar_isom; dTDP-4-dehydrorhamnose 3,5-epimerase	30.7	2.7e-06	COG1898	M	dTDP-4-dehydrorhamnose 3,5-epimerase activity	70.4	1.5e-18	NA	NA	NA	0	NA	PF00908	Cupin; dTDP_sugar_isom; dTDP-4-dehydrorhamnose 3,5-epimerase	30.7	M
ERX552319_15	ERX552319_15_contig_1009_31	A	PF13712	GT-A; Glyco_tranf_2_5; Glycosyltransferase like family	119	2.7e-33	arCOG01383	M	PFAM Glycosyl transferase family 2	48.4	9.9e-12	VOG01489	REFSEQ glycosyltransferase	NA	67.2	1.7e-17	PF13712	GT-A; Glyco_tranf_2_5; Glycosyltransferase like family	119	M
ERX552319_15	ERX552319_15_contig_1009_32	A	PF02709	GT-A; Glyco_transf_7C; N-terminal domain of galactosyltransferase	25.5	9.2e-05	NA	NA	NA	0	NA	VOG13431	REFSEQ hypothetical protein	NA	146.7	9.1e-42	PF02709	GT-A; Glyco_transf_7C; N-terminal domain of galactosyltransferase	25.5	NA
ERX552319_15	ERX552319_15_contig_1009_33	A	PF04230	GT-B; PS_pyruv_trans; Polysaccharide pyruvyl transferase	43.8	3.7e-10	2RTMZ	S	Polysaccharide pyruvyl transferase	174	3.9e-50	VOG07848	sp|Q5URA5|YL143_MIMIV Uncharacterized protein L143	NA	115.6	4.1e-32	PF04230	GT-B; PS_pyruv_trans; Polysaccharide pyruvyl transferase	43.8	S
ERX552319_15	ERX552319_15_contig_1009_34	A	PF01041	PLP_aminotran; DegT_DnrJ_EryC1; DegT/DnrJ/EryC1/StrS aminotransferase family	43.1	4e-10	2S2DV	M	DegT/DnrJ/EryC1/StrS aminotransferase family	38.5	8.2e-09	NA	NA	NA	0	NA	PF01041	PLP_aminotran; DegT_DnrJ_EryC1; DegT/DnrJ/EryC1/StrS aminotransferase family	43.1	M
ERX552319_15	ERX552319_15_contig_1009_35	A	PF13469	P-loop_NTPase; Sulfotransfer_3; Sulfotransferase family	92.5	5.7e-25	30B07	S	Sulfotransferase family	57.7	8.8e-15	NA	NA	NA	0	NA	PF13469	P-loop_NTPase; Sulfotransfer_3; Sulfotransferase family	92.5	S
ERX552319_15	ERX552319_15_contig_1009_37	A	PF00852	GT-B; Glyco_transf_10; Glycosyltransferase family 10 (fucosyltransferase) C-term	41.7	1.1e-09	2Z8JE	S	Glycosyltransferase family 10 (fucosyltransferase) C-term	216.9	5.7e-63	VOG04796	REFSEQ putative transferase	NA	81.7	5.8e-22	PF00852	GT-B; Glyco_transf_10; Glycosyltransferase family 10 (fucosyltransferase) C-term	41.7	S
ERX552319_15	ERX552319_15_contig_1009_38	A	PF08242	NADP_Rossmann; Methyltransf_12; Methyltransferase domain	28.5	2.4e-05	COG4627	Q	Pfam Methyltransferase	116.8	1.5e-32	VOG17250	REFSEQ hypothetical protein	NA	31	2.4e-06	PF08242	NADP_Rossmann; Methyltransf_12; Methyltransferase domain	28.5	Q
ERX552319_15	ERX552319_15_contig_1009_39	A	PF16363	NADP_Rossmann; GDP_Man_Dehyd; GDP-mannose 4,6 dehydratase	393.8	8.9e-117	COG1089	M	Catalyzes the conversion of GDP-D-mannose to GDP-4- dehydro-6-deoxy-D-mannose	457.1	4e-136	VOG00068	sp|Q9EQC1|3BHS7_MOUSE 3 beta-hydroxysteroid dehydrogenase type 7	NA	265.9	1.1e-77	PF16363	NADP_Rossmann; GDP_Man_Dehyd; GDP-mannose 4,6 dehydratase	393.8	M
ERX552319_15	ERX552319_15_contig_1009_40	A	PF01370	NADP_Rossmann; Epimerase; NAD dependent epimerase/dehydratase family	174.8	2.4e-50	KOG1431	GM	GDP-L-fucose synthase activity	346.8	2.8e-102	VOG00068	sp|Q9EQC1|3BHS7_MOUSE 3 beta-hydroxysteroid dehydrogenase type 7	NA	158.1	4.9e-45	PF01370	NADP_Rossmann; Epimerase; NAD dependent epimerase/dehydratase family	174.8	GM
ERX552319_15	ERX552319_15_contig_1009_5	A	PF00176	P-loop_NTPase; SNF2_N; SNF2 family N-terminal domain	105.2	3.5e-29	KOG1000	L	annealing helicase activity	322.5	5.8e-95	VOG00647	sp|Q9T1Q7|VP41_BPAPS Putative protein p41	NA	340	3.7e-100	PF00176	P-loop_NTPase; SNF2_N; SNF2 family N-terminal domain	105.2	L
ERX552319_15	ERX552319_15_contig_1009_6	A	PF00462	Thioredoxin; Glutaredoxin; Glutaredoxin	40.5	2.9e-09	COG0695	O	Has a glutathione-disulfide oxidoreductase activity in the presence of NADPH and glutathione reductase. Reduces low molecular weight disulfides and proteins	42.6	7.8e-10	VOG00051	sp|P68692|GLRX1_VACCW Glutaredoxin-1	NA	36.8	3.7e-08	PF00462	Thioredoxin; Glutaredoxin; Glutaredoxin	40.5	O
ERX552319_15	ERX552319_15_contig_1009_8	A	NA	NA	0	NA	4QDYQ	S	NA	42.9	4.6e-10	VOG01100	sp|P11110|NECK1_BPT4 Neck protein gp13	NA	57.8	1.3e-14	VOG01100	sp|P11110|NECK1_BPT4 Neck protein gp13	57.8	S
ERX552319_15	ERX552319_15_contig_1009_9	A	PF00136	DNA_pol_B-like; DNA_pol_B; DNA polymerase family B	45.6	4.9e-11	COG0417	L	DNA replication proofreading	197.7	5.6e-57	VOG00082	sp|Q38087|DPOL_BPR69 DNA-directed DNA polymerase	NA	165.9	1.7e-47	PF00136	DNA_pol_B-like; DNA_pol_B; DNA polymerase family B	45.6	L
ERX552319_15	ERX552319_15_contig_1010_13	A	NA	NA	0	NA	2ZB1B	S	unknown	57.4	1.8e-14	NA	NA	NA	0	NA	2ZB1B	unknown	57.4	S
ERX552319_15	ERX552319_15_contig_1010_2	A	PF05064	; Nsp1_C; Nsp1-like C-terminal region	22.7	0.0008	KOG4809	IQ	PDZ domain binding	31.5	3.2e-07	NA	NA	NA	0	NA	PF05064	; Nsp1_C; Nsp1-like C-terminal region	22.7	IQ
ERX552319_15	ERX552319_15_contig_1010_24	A	PF08804	OB; gp32; gp32 DNA binding protein like	60.9	2.2e-15	4QAJD	S	gp32 DNA binding protein like	35.4	1e-07	NA	NA	NA	0	NA	PF08804	OB; gp32; gp32 DNA binding protein like	60.9	S
ERX552319_15	ERX552319_15_contig_1010_25	A	PF00154	P-loop_NTPase; RecA; recA bacterial DNA recombination protein	28.8	9.9e-06	4QASV	S	recA bacterial DNA recombination protein	54.4	1.2e-13	VOG00954	sp|P04529|UVSX_BPT4 Recombination and repair protein	NA	62.2	6e-16	PF00154	P-loop_NTPase; RecA; recA bacterial DNA recombination protein	28.8	S
ERX552319_15	ERX552319_15_contig_1010_26	A	PF02739	PIN; 5_3_exonuc_N; 5'-3' exonuclease, N-terminal resolvase-like domain	75.6	4.8e-20	COG0258	L	In addition to polymerase activity, this DNA polymerase exhibits 5'-3' exonuclease activity	117.7	6.7e-33	VOG02686	sp|P13319|RNH_BPT4 Ribonuclease H	NA	80.8	1.4e-21	PF02739	PIN; 5_3_exonuc_N; 5'-3' exonuclease, N-terminal resolvase-like domain	75.6	L
ERX552319_15	ERX552319_15_contig_1010_28	A	PF03796	P-loop_NTPase; DnaB_C; DnaB-like helicase C terminal domain	45.9	5.5e-11	4QAWG	S	DnaB-like helicase C terminal domain	156.1	2e-44	VOG00978	sp|P04530|VG41_BPT4 ATP-dependent helicase 41	NA	183.4	1.3e-52	PF03796	P-loop_NTPase; DnaB_C; DnaB-like helicase C terminal domain	45.9	S
ERX552319_15	ERX552319_15_contig_1010_29	A	NA	NA	0	NA	2QRRC	L	reductase	310.1	3.4e-91	VOG09140	sp|A6Q367|RTPR_NITSB Probable adenosylcobalamin-dependent ribonucleoside-triphosphate reductase	NA	507.2	6.6e-151	VOG09140	sp|A6Q367|RTPR_NITSB Probable adenosylcobalamin-dependent ribonucleoside-triphosphate reductase	507.2	L
ERX552319_15	ERX552319_15_contig_1010_4	A	PF04984	; Phage_sheath_1; Phage tail sheath protein subtilisin-like domain	43.9	2.8e-10	4QAZ6	S	Phage tail sheath protein	242.2	1.5e-70	VOG00338	sp|P13332|TSP_BPT4 Tail sheath protein	NA	287.4	3e-84	PF04984	; Phage_sheath_1; Phage tail sheath protein subtilisin-like domain	43.9	S
ERX552319_15	ERX552319_15_contig_1010_7	A	NA	NA	0	NA	2ZCKA	S	unknown	83	2.3e-22	NA	NA	NA	0	NA	2ZCKA	unknown	83	S
ERX552319_15	ERX552319_15_contig_1010_8	A	NA	NA	0	NA	4QE4N	S	NA	41.9	9.6e-10	VOG00066	sp|P13333|TUBE_BPT4 Tail tube protein gp19	NA	51.6	9.5e-13	VOG00066	sp|P13333|TUBE_BPT4 Tail tube protein gp19	51.6	S
ERX552319_15	ERX552319_15_contig_2150_104	A	NA	NA	0	NA	2S9A9	S	Hypothetical protein (DUF2410)	48.2	7.4e-12	NA	NA	NA	0	NA	2S9A9	Hypothetical protein (DUF2410)	48.2	S
ERX552319_15	ERX552319_15_contig_2150_109	A	PF00629	Concanavalin; MAM; MAM domain, meprin/A5/mu	127.3	6e-36	2QVDI	S	MAM domain, meprin/A5/mu	145.6	2.1e-41	NA	NA	NA	0	NA	PF00629	Concanavalin; MAM; MAM domain, meprin/A5/mu	127.3	S
ERX552319_15	ERX552319_15_contig_2150_11	A	PF13238	P-loop_NTPase; AAA_18; AAA domain	24.3	0.00045	4QGMN	S	NA	28.5	1.6e-05	VOG00072	sp|A4ZU96|KTHY_ABVP Putative thymidylate kinase	NA	22.9	0.00047	PF13238	P-loop_NTPase; AAA_18; AAA domain	24.3	S
ERX552319_15	ERX552319_15_contig_2150_110	A	PF00629	Concanavalin; MAM; MAM domain, meprin/A5/mu	56.7	3.2e-14	COG2353	O	YceI-like domain	79.6	1.9e-21	NA	NA	NA	0	NA	PF00629	Concanavalin; MAM; MAM domain, meprin/A5/mu	56.7	O
ERX552319_15	ERX552319_15_contig_2150_112	A	NA	NA	0	NA	arCOG04219	J	carbon-nitrogen ligase activity, with glutamine as amido-N-donor	37.9	1e-08	VOG00504	sp|P03015|GIN_BPMU Serine recombinase gin	NA	27.2	1.9e-05	arCOG04219	carbon-nitrogen ligase activity, with glutamine as amido-N-donor	37.9	J
ERX552319_15	ERX552319_15_contig_2150_114	A	PF01165	; Ribosomal_S21; Ribosomal protein S21	47.7	1.2e-11	COG0828	J	Belongs to the bacterial ribosomal protein bS21 family	43.3	3.2e-10	NA	NA	NA	0	NA	PF01165	; Ribosomal_S21; Ribosomal protein S21	47.7	J
ERX552319_15	ERX552319_15_contig_2150_115	A	PF00210	Ferritin; Ferritin; Ferritin-like domain	118.8	2e-33	COG1528	P	Iron-storage protein	155.7	1.8e-44	VOG10879	REFSEQ hypothetical protein	NA	34.4	2e-07	PF00210	Ferritin; Ferritin; Ferritin-like domain	118.8	P
ERX552319_15	ERX552319_15_contig_2150_117	A	PF14279	His-Me_finger; HNH_5; HNH endonuclease	63.9	1.1e-16	2QQI3	V	HNH endonuclease	164.2	4.8e-47	VOG00426	REFSEQ putative endonuclease	NA	71.5	8.1e-19	PF14279	His-Me_finger; HNH_5; HNH endonuclease	63.9	V
ERX552319_15	ERX552319_15_contig_2150_122	A	NA	NA	0	NA	4QGPN	S	metallopeptidase activity	112.2	3.6e-31	VOG14182	REFSEQ putative peptidase	NA	129.6	1.7e-36	VOG14182	REFSEQ putative peptidase	129.6	S
ERX552319_15	ERX552319_15_contig_2150_131	A	PF00254	FKBP; FKBP_C; FKBP-type peptidyl-prolyl cis-trans isomerase	79	3.1e-21	COG1047	O	Peptidyl-prolyl cis-trans	135.2	5e-38	NA	NA	NA	0	NA	PF00254	FKBP; FKBP_C; FKBP-type peptidyl-prolyl cis-trans isomerase	79	O
ERX552319_15	ERX552319_15_contig_2150_132	A	PF14905	MBB; OMP_b-brl_3; Outer membrane protein beta-barrel family	69.9	2.4e-18	COG4772	P	TonB-dependent receptor	151.8	4.3e-43	NA	NA	NA	0	NA	PF14905	MBB; OMP_b-brl_3; Outer membrane protein beta-barrel family	69.9	P
ERX552319_15	ERX552319_15_contig_2150_133	A	NA	NA	0	NA	COG2182	G	Extracellular solute-binding protein	279.2	9.5e-82	NA	NA	NA	0	NA	COG2182	Extracellular solute-binding protein	279.2	G
ERX552319_15	ERX552319_15_contig_2150_135	A	NA	NA	0	NA	COG1047	O	Peptidyl-prolyl cis-trans	55.5	7.6e-14	NA	NA	NA	0	NA	COG1047	Peptidyl-prolyl cis-trans	55.5	O
ERX552319_15	ERX552319_15_contig_2150_136	A	NA	NA	0	NA	33904	S	unknown	26.2	7.9e-05	NA	NA	NA	0	NA	33904	unknown	26.2	S
ERX552319_15	ERX552319_15_contig_2150_137	A	NA	NA	0	NA	2ZA5E	S	unknown	169.6	7.6e-49	NA	NA	NA	0	NA	2ZA5E	unknown	169.6	S
ERX552319_15	ERX552319_15_contig_2150_138	A	PF03235	ParBc; DUF262; Protein of unknown function DUF262	27.8	3e-05	COG1479	U	Protein of unknown function DUF262	47.8	1.7e-11	VOG02461	REFSEQ putative nuclease	NA	32.6	4.7e-07	PF03235	ParBc; DUF262; Protein of unknown function DUF262	27.8	U
ERX552319_15	ERX552319_15_contig_2150_14	A	PF04542	HTH; Sigma70_r2; Sigma-70 region 2	45.2	6.9e-11	COG1191	K	sigma factor activity	32.2	8.8e-07	VOG00135	sp|P33658|RPSG_CLOAB RNA polymerase sigma-G factor	NA	24.6	0.0001	PF04542	HTH; Sigma70_r2; Sigma-70 region 2	45.2	K
ERX552319_15	ERX552319_15_contig_2150_144	A	PF01555	NADP_Rossmann; N6_N4_Mtase; DNA methylase	140.8	6.7e-40	arCOG00115	H	methylase	172.1	2.8e-49	VOG00127	sp|P29538|MTH1_HAEPA Modification methylase HpaI	NA	173.4	1.3e-49	PF01555	NADP_Rossmann; N6_N4_Mtase; DNA methylase	140.8	H
ERX552319_15	ERX552319_15_contig_2150_146	A	NA	NA	0	NA	32U6S	S	unknown	170.7	4.2e-49	NA	NA	NA	0	NA	32U6S	unknown	170.7	S
ERX552319_15	ERX552319_15_contig_2150_147	A	PF02086	NADP_Rossmann; MethyltransfD12; D12 class N6 adenine-specific DNA methyltransferase	76.1	4.3e-20	4QAXN	S	D12 class N6 adenine-specific DNA methyltransferase	131.1	8e-37	VOG00237	sp|P29347|MTS1_STRSA Modification methylase StsI	NA	103.6	9.6e-29	PF02086	NADP_Rossmann; MethyltransfD12; D12 class N6 adenine-specific DNA methyltransferase	76.1	S
ERX552319_15	ERX552319_15_contig_2150_148	A	PF00574	ClpP_crotonase; CLP_protease; Clp protease	193.5	3.4e-56	KOG0840	OU	serine-type endopeptidase activity	197.9	4.4e-57	VOG00666	sp|A3N1T0|CLPP_ACTP2 ATP-dependent Clp protease proteolytic subunit	NA	95.9	3e-26	PF00574	ClpP_crotonase; CLP_protease; Clp protease	193.5	OU
ERX552319_15	ERX552319_15_contig_2150_15	A	PF01555	NADP_Rossmann; N6_N4_Mtase; DNA methylase	139.7	1.4e-39	COG0863	L	Belongs to the N(4) N(6)-methyltransferase family	160.7	6.4e-46	VOG00127	sp|P29538|MTH1_HAEPA Modification methylase HpaI	NA	200.5	7.7e-58	PF01555	NADP_Rossmann; N6_N4_Mtase; DNA methylase	139.7	L
ERX552319_15	ERX552319_15_contig_2150_151	A	PF00120	GCS; Gln-synt_C; Glutamine synthetase, catalytic domain	59.6	3.2e-15	KOG0683	E	glutamine biosynthetic process	296.6	5.1e-87	VOG06011	sp|P00965|GLNA3_PHAVU Glutamine synthetase N-1	NA	288.4	7.7e-85	PF00120	GCS; Gln-synt_C; Glutamine synthetase, catalytic domain	59.6	E
ERX552319_15	ERX552319_15_contig_2150_153	A	NA	NA	0	NA	33I91	S	unknown	37	3.3e-08	VOG11798	REFSEQ hypothetical protein	NA	25.1	0.00012	33I91	unknown	37	S
ERX552319_15	ERX552319_15_contig_2150_154	A	PF01556	; DnaJ_C; DnaJ C terminal domain	118.2	3.9e-33	KOG0712	O	heat shock protein binding	253.3	8e-74	VOG00367	sp|Q04960|DNJH_CUCSA DnaJ protein homolog	NA	251.7	1.7e-73	PF01556	; DnaJ_C; DnaJ C terminal domain	118.2	O
ERX552319_15	ERX552319_15_contig_2150_157	A	PF00085	Thioredoxin; Thioredoxin; Thioredoxin	96.3	1.1e-26	KOG0910	O	glycerol ether metabolic process	112	3.5e-31	VOG00034	sp|P00276|GLRX_BPT4 Glutaredoxin	NA	61	1.1e-15	PF00085	Thioredoxin; Thioredoxin; Thioredoxin	96.3	O
ERX552319_15	ERX552319_15_contig_2150_159	A	PF11443	; DUF2828; Domain of unknown function (DUF2828)	286.2	4.7e-84	4QC5J	S	Domain of unknown function (DUF2828)	545.9	9.2e-163	VOG01632	sp|Q5UNY4|YL728_MIMIV Uncharacterized protein L728	NA	575.7	8.9e-172	PF11443	; DUF2828; Domain of unknown function (DUF2828)	286.2	S
ERX552319_15	ERX552319_15_contig_2150_160	A	PF00072	CheY; Response_reg; Response regulator receiver domain	70.8	1.2e-18	2S0V7	T	Transcriptional regulatory protein, C terminal	149.1	2.2e-42	NA	NA	NA	0	NA	PF00072	CheY; Response_reg; Response regulator receiver domain	70.8	T
ERX552319_15	ERX552319_15_contig_2150_161	A	NA	NA	0	NA	4QEX6	S	NA	119.6	1.7e-33	VOG04275	REFSEQ hypothetical protein	NA	122.4	2.9e-34	VOG04275	REFSEQ hypothetical protein	122.4	S
ERX552319_15	ERX552319_15_contig_2150_163	A	NA	NA	0	NA	30HXH	V	Restriction endonuclease	23.3	0.00053	NA	NA	NA	0	NA	30HXH	Restriction endonuclease	23.3	V
ERX552319_15	ERX552319_15_contig_2150_166	A	PF00293	NUDIX; NUDIX; NUDIX domain	57.7	1.5e-14	arCOG01075	F	Nudix hydrolase	55	1.1e-13	VOG00064	sp|P32271|Y06L_BPT4 Uncharacterized 17.7 kDa protein in e-segB intergenic region	NA	66.9	2.4e-17	PF00293	NUDIX; NUDIX; NUDIX domain	57.7	F
ERX552319_15	ERX552319_15_contig_2150_167	A	PF01551	Hybrid; Peptidase_M23; Peptidase family M23	39.8	4.7e-09	2S9HN	M	Peptidase family M23	35.4	6.8e-08	VOG00438	REFSEQ lysin A	NA	40.2	1.6e-09	PF01551	Hybrid; Peptidase_M23; Peptidase family M23	39.8	M
ERX552319_15	ERX552319_15_contig_2150_168	A	PF07098	; DUF1360; Protein of unknown function (DUF1360)	24.6	0.00022	32RXN	S	sporulation protein	28.3	1.6e-05	NA	NA	NA	0	NA	PF07098	; DUF1360; Protein of unknown function (DUF1360)	24.6	S
ERX552319_15	ERX552319_15_contig_2150_170	A	PF07432	; Hc1; Histone H1-like protein Hc1	26.4	8.5e-05	32Y0S	S	histone H1-like protein	93	9.1e-26	NA	NA	NA	0	NA	PF07432	; Hc1; Histone H1-like protein Hc1	26.4	S
ERX552319_15	ERX552319_15_contig_2150_173	A	PF01520	Peptidase_MH; Amidase_3; N-acetylmuramoyl-L-alanine amidase	103	2.4e-28	4QAZY	S	N-acetylmuramoyl-L-alanine amidase	86.8	2.1e-23	VOG00932	sp|P13559|ENLYS_BPPRD Endolysin	NA	47.5	1.6e-11	PF01520	Peptidase_MH; Amidase_3; N-acetylmuramoyl-L-alanine amidase	103	S
ERX552319_15	ERX552319_15_contig_2150_176	A	NA	NA	0	NA	NA	NA	NA	0	NA	VOG18018	REFSEQ hypothetical protein	NA	23.9	0.00037	VOG18018	REFSEQ hypothetical protein	23.9	NA
ERX552319_15	ERX552319_15_contig_2150_178	A	NA	NA	0	NA	32S6V	S	Domain of unknown function (DUF3841)	23.5	0.00044	NA	NA	NA	0	NA	32S6V	Domain of unknown function (DUF3841)	23.5	S
ERX552319_15	ERX552319_15_contig_2150_181	A	PF01510	; Amidase_2; N-acetylmuramoyl-L-alanine amidase	39.7	7.2e-09	COG3023	V	N-Acetylmuramoyl-L-alanine amidase	26	6.3e-05	NA	NA	NA	0	NA	PF01510	; Amidase_2; N-acetylmuramoyl-L-alanine amidase	39.7	V
ERX552319_15	ERX552319_15_contig_2150_182	A	NA	NA	0	NA	32ZVJ	S	unknown	30.3	4.3e-06	NA	NA	NA	0	NA	32ZVJ	unknown	30.3	S
ERX552319_15	ERX552319_15_contig_2150_184	A	PF04542	HTH; Sigma70_r2; Sigma-70 region 2	58	7e-15	2QVXR	K	sigma factor activity	217.2	5.8e-63	VOG00135	sp|P33658|RPSG_CLOAB RNA polymerase sigma-G factor	NA	161.9	2.6e-46	PF04542	HTH; Sigma70_r2; Sigma-70 region 2	58	K
ERX552319_15	ERX552319_15_contig_2150_186	A	NA	NA	0	NA	arCOG00368	L	Part of the Rad50 Mre11 complex, which is involved in the early steps of DNA double-strand break (DSB) repair. The complex may facilitate opening of the processed DNA ends to aid in the recruitment of HerA and NurA. Rad50 controls the balance between DNA end bridging and DNA resection via ATP-dependent structural rearrangements of the Rad50 Mre11 complex	44.9	9e-11	VOG00653	sp|P04522|EXO2_BPT4 Exonuclease subunit 2	NA	157	9.8e-45	VOG00653	sp|P04522|EXO2_BPT4 Exonuclease subunit 2	157	L
ERX552319_15	ERX552319_15_contig_2150_187	A	NA	NA	0	NA	2QUTQ	A	Component of the spindle pole body (SPB) required for the proper execution of spindle pole body (SPB) duplication. Potential role in cross-linking filaments or anchoring other molecules. It is essential for growth (By similarity)	23.7	0.00014	NA	NA	NA	0	NA	2QUTQ	Component of the spindle pole body (SPB) required for the proper execution of spindle pole body (SPB) duplication. Potential role in cross-linking filaments or anchoring other molecules. It is essential for growth (By similarity)	23.7	A
ERX552319_15	ERX552319_15_contig_2150_188	A	PF00149	Calcineurin; Metallophos; Calcineurin-like phosphoesterase	39.1	1.3e-08	COG0420	L	3'-5' exonuclease activity	82.8	3e-22	VOG00281	sp|P04521|EXO1_BPT4 Exonuclease subunit 1	NA	142.8	1.1e-40	PF00149	Calcineurin; Metallophos; Calcineurin-like phosphoesterase	39.1	L
ERX552319_15	ERX552319_15_contig_2150_189	A	PF12705	PDDEXK; PDDEXK_1; PD-(D/E)XK nuclease superfamily	25.6	0.00013	4QB8Y	S	nuclease activity	37.9	1.5e-08	VOG02467	REFSEQ hypothetical protein	NA	139	2.2e-39	PF12705	PDDEXK; PDDEXK_1; PD-(D/E)XK nuclease superfamily	25.6	S
ERX552319_15	ERX552319_15_contig_2150_19	A	PF00722	Concanavalin; Glyco_hydro_16; Glycosyl hydrolases family 16	59.7	3e-15	arCOG09822	G	COG2273 Beta-glucanase Beta-glucan synthetase	71.7	7.3e-19	VOG05586	REFSEQ hypothetical protein	NA	40.2	2.2e-09	PF00722	Concanavalin; Glyco_hydro_16; Glycosyl hydrolases family 16	59.7	G
ERX552319_15	ERX552319_15_contig_2150_193	A	PF14489	THBO-biosyn; QueF; QueF-like protein	58.4	7.4e-15	COG0780	G	Catalyzes the NADPH-dependent reduction of 7-cyano-7- deazaguanine (preQ0) to 7-aminomethyl-7-deazaguanine (preQ1)	91.5	7.3e-25	VOG01738	sp|B9MPS5|QUEF_CALBD NADPH-dependent 7-cyano-7-deazaguanine reductase	NA	68.7	5.7e-18	PF14489	THBO-biosyn; QueF; QueF-like protein	58.4	G
ERX552319_15	ERX552319_15_contig_2150_195	A	PF08275	; Toprim_N; DNA primase catalytic core, N-terminal domain	33.4	4.7e-07	4QBSJ	S	DNA primase activity	83.7	1.7e-22	VOG00060	sp|P04520|PRIM_BPT4 DNA primase	NA	141.6	4.2e-40	PF08275	; Toprim_N; DNA primase catalytic core, N-terminal domain	33.4	S
ERX552319_15	ERX552319_15_contig_2150_196	A	NA	NA	0	NA	COG0817	L	Nuclease that resolves Holliday junction intermediates in genetic recombination. Cleaves the cruciform structure in supercoiled DNA by nicking to strands with the same polarity at sites symmetrically opposed at the junction in the homologous arms and leaves a 5'-terminal phosphate and a 3'-terminal hydroxyl group	30.6	2.5e-06	VOG00055	sp|P13004|YLYS_BPPHV Uncharacterized protein near lysin gene (Fragment)	NA	45.8	5.4e-11	VOG00055	sp|P13004|YLYS_BPPHV Uncharacterized protein near lysin gene (Fragment)	45.8	L
ERX552319_15	ERX552319_15_contig_2150_200	A	NA	NA	0	NA	KOG0612	KLT	protein serine/threonine kinase activity	29.8	1.7e-06	NA	NA	NA	0	NA	KOG0612	protein serine/threonine kinase activity	29.8	KLT
ERX552319_15	ERX552319_15_contig_2150_207	A	NA	NA	0	NA	COG3299	G	homolog of phage Mu protein gp47	66.3	2.6e-17	VOG00941	sp|P19060|BP06_BPT4 Baseplate wedge protein gp6	baseplate	111.2	5.5e-31	VOG00941	sp|P19060|BP06_BPT4 Baseplate wedge protein gp6	111.2	virion_struct
ERX552319_15	ERX552319_15_contig_2150_208	A	PF04965	; GPW_gp25; Gene 25-like lysozyme	47.6	1.3e-11	4QB1K	S	Gene 25-like lysozyme	68.3	5.2e-18	VOG00109	sp|P09425|BP25_BPT4 Baseplate wedge protein gp25	baseplate	65.5	6.2e-17	PF04965	; GPW_gp25; Gene 25-like lysozyme	47.6	virion_struct
ERX552319_15	ERX552319_15_contig_2150_209	A	NA	NA	0	NA	2QRRC	L	reductase	93.1	1.5e-25	VOG09140	sp|A6Q367|RTPR_NITSB Probable adenosylcobalamin-dependent ribonucleoside-triphosphate reductase	NA	135.4	2.1e-38	VOG09140	sp|A6Q367|RTPR_NITSB Probable adenosylcobalamin-dependent ribonucleoside-triphosphate reductase	135.4	L
ERX552319_15	ERX552319_15_contig_2150_21	A	PF10504	; DUF2452; Protein of unknown function (DUF2452)	57.8	1e-14	31K1P	S	Protein of unknown function (DUF2452)	115.7	1.9e-32	NA	NA	NA	0	NA	PF10504	; DUF2452; Protein of unknown function (DUF2452)	57.8	S
ERX552319_15	ERX552319_15_contig_2150_22	A	PF07722	Glutaminase_I; Peptidase_C26; Peptidase C26	89.6	2.8e-24	COG2071	K	gamma-glutamyl-gamma-aminobutyrate hydrolase activity	122.6	2.5e-34	VOG13746	REFSEQ putative amidotransferase	NA	27.6	2.5e-05	PF07722	Glutaminase_I; Peptidase_C26; Peptidase C26	89.6	K
ERX552319_15	ERX552319_15_contig_2150_25	A	PF01544	; CorA; CorA-like Mg2+ transporter protein	67.6	1.3e-17	COG0598	P	Magnesium transport protein CorA	86.4	3.1e-23	NA	NA	NA	0	NA	PF01544	; CorA; CorA-like Mg2+ transporter protein	67.6	P
ERX552319_15	ERX552319_15_contig_2150_34	A	NA	NA	0	NA	2Z8FF	S	unknown	44.8	6.6e-11	VOG13635	REFSEQ hypothetical protein	NA	98.8	3.7e-27	VOG13635	REFSEQ hypothetical protein	98.8	S
ERX552319_15	ERX552319_15_contig_2150_36	A	PF03641	SLOG; Lysine_decarbox; Possible lysine decarboxylase	122.5	1.4e-34	2QT54	S	Possible lysine decarboxylase	194.7	2.8e-56	VOG23997	REFSEQ DprA superfamily protein	NA	137.1	7.5e-39	PF03641	SLOG; Lysine_decarbox; Possible lysine decarboxylase	122.5	S
ERX552319_15	ERX552319_15_contig_2150_4	A	PF00877	Peptidase_CA; NLPC_P60; NlpC/P60 family	37.2	2.9e-08	COG0791	M	NLP P60 protein	50	2e-12	VOG00932	sp|P13559|ENLYS_BPPRD Endolysin	NA	28.4	1e-05	PF00877	Peptidase_CA; NLPC_P60; NlpC/P60 family	37.2	M
ERX552319_15	ERX552319_15_contig_2150_41	A	PF09424	GatB_YqeY; YqeY; Yqey-like protein	91.8	4.7e-25	COG1610	D	YqeY-like protein	92.5	5.5e-25	VOG00760	REFSEQ hypothetical protein	NA	81.2	9.5e-22	PF09424	GatB_YqeY; YqeY; Yqey-like protein	91.8	D
ERX552319_15	ERX552319_15_contig_2150_42	A	PF09834	; DUF2061; Predicted membrane protein (DUF2061)	54.7	1.3e-13	COG3205	P	membrane	54.5	8.2e-14	NA	NA	NA	0	NA	PF09834	; DUF2061; Predicted membrane protein (DUF2061)	54.7	P
ERX552319_15	ERX552319_15_contig_2150_43	A	PF01521	; Fe-S_biosyn; Iron-sulphur cluster biosynthesis	72	5.3e-19	COG0316	P	Belongs to the HesB IscA family	122.3	3.2e-34	VOG08474	sp|A0KNY6|ERPA_AERHH Iron-sulfur cluster insertion protein ErpA	NA	70.3	1.7e-18	PF01521	; Fe-S_biosyn; Iron-sulphur cluster biosynthesis	72	P
ERX552319_15	ERX552319_15_contig_2150_47	A	PF06508	HUP; QueC; Queuosine biosynthesis protein QueC	28.5	1.1e-05	COG0603	F	Catalyzes the ATP-dependent conversion of 7-carboxy-7- deazaguanine (CDG) to 7-cyano-7-deazaguanine (preQ(0))	49.6	3.8e-12	VOG00681	sp|A4XFR8|QUEC_CALS8 7-cyano-7-deazaguanine synthase	NA	34.8	1.1e-07	PF06508	HUP; QueC; Queuosine biosynthesis protein QueC	28.5	F
ERX552319_15	ERX552319_15_contig_2150_5	A	NA	NA	0	NA	arCOG00458	S	zinc metalloprotease whose natural substrate is	53.4	2.9e-13	NA	NA	NA	0	NA	arCOG00458	zinc metalloprotease whose natural substrate is	53.4	S
ERX552319_15	ERX552319_15_contig_2150_50	A	PF00557	; Peptidase_M24; Metallopeptidase family M24	141.1	4.5e-40	COG0024	E	Methionine aminopeptidase	262.5	9.8e-77	NA	NA	NA	0	NA	PF00557	; Peptidase_M24; Metallopeptidase family M24	141.1	E
ERX552319_15	ERX552319_15_contig_2150_52	A	NA	NA	0	NA	30UHQ	S	unknown	22.5	0.00083	NA	NA	NA	0	NA	30UHQ	unknown	22.5	S
ERX552319_15	ERX552319_15_contig_2150_59	A	NA	NA	0	NA	4QG4U	S	NA	22.7	0.00093	VOG15978	REFSEQ hypothetical protein	NA	32.5	1.1e-06	VOG15978	REFSEQ hypothetical protein	32.5	S
ERX552319_15	ERX552319_15_contig_2150_6	A	PF01471	PGBD; PG_binding_1; Putative peptidoglycan binding domain	61.1	1.1e-15	arCOG09405	L	Peptidoglycan-binding domain 1 protein	71.1	6.5e-19	VOG00932	sp|P13559|ENLYS_BPPRD Endolysin	NA	41.6	9.9e-10	PF01471	PGBD; PG_binding_1; Putative peptidoglycan binding domain	61.1	L
ERX552319_15	ERX552319_15_contig_2150_66	A	PF05572	Peptidase_MA; Peptidase_M43; Pregnancy-associated plasma protein-A	49.7	4.5e-12	2RYKG	O	metallopeptidase activity	117.8	5.7e-33	VOG05866	sp|Q5UNX8|YR722_MIMIV Uncharacterized protein R722	NA	21	0.00094	PF05572	Peptidase_MA; Peptidase_M43; Pregnancy-associated plasma protein-A	49.7	O
ERX552319_15	ERX552319_15_contig_2150_68	A	PF01914	LysE; MarC; MarC family integral membrane protein	123.4	9.2e-35	COG2095	U	MarC family integral membrane protein	151.4	2.2e-43	NA	NA	NA	0	NA	PF01914	LysE; MarC; MarC family integral membrane protein	123.4	U
ERX552319_15	ERX552319_15_contig_2150_7	A	PF01551	Hybrid; Peptidase_M23; Peptidase family M23	101.6	2.5e-28	2S9HN	M	Peptidase family M23	147.6	7.2e-42	VOG03418	REFSEQ tape measure protein	tail	70.8	5e-19	PF01551	Hybrid; Peptidase_M23; Peptidase family M23	101.6	virion_struct
ERX552319_15	ERX552319_15_contig_2150_70	A	PF01712	P-loop_NTPase; dNK; Deoxynucleoside kinase	186.7	5.4e-54	COG1428	F	Deoxynucleoside kinase	227	3.8e-66	VOG00308	sp|P24425|KITH_EHV4 Thymidine kinase	NA	131.1	9.4e-37	PF01712	P-loop_NTPase; dNK; Deoxynucleoside kinase	186.7	F
ERX552319_15	ERX552319_15_contig_2150_71	A	NA	NA	0	NA	343AA	S	unknown	52.1	6.5e-13	NA	NA	NA	0	NA	343AA	unknown	52.1	S
ERX552319_15	ERX552319_15_contig_2150_75	A	PF13367	Peptidase_U; PrsW-protease; PrsW family intramembrane metalloprotease	75	6.4e-20	COG2339	D	peptidase activity	89.5	3.1e-24	NA	NA	NA	0	NA	PF13367	Peptidase_U; PrsW-protease; PrsW family intramembrane metalloprotease	75	D
ERX552319_15	ERX552319_15_contig_2150_77	A	PF05597	; Phasin; Poly(hydroxyalcanoate) granule associated protein (phasin)	24.7	0.00023	COG3937	S	granule-associated protein	38.7	2e-08	NA	NA	NA	0	NA	PF05597	; Phasin; Poly(hydroxyalcanoate) granule associated protein (phasin)	24.7	S
ERX552319_15	ERX552319_15_contig_2150_8	A	PF08123	NADP_Rossmann; DOT1; Histone methylation protein DOT1	49	6.3e-12	2SCMW	S	Histone methylation protein DOT1	64.9	1e-16	NA	NA	NA	0	NA	PF08123	NADP_Rossmann; DOT1; Histone methylation protein DOT1	49	S
ERX552319_15	ERX552319_15_contig_2150_86	A	PF02151	AAA_lid; UVR; UvrB/uvrC motif	25.3	0.0001	33YRB	S	unknown	25.4	0.00011	NA	NA	NA	0	NA	PF02151	AAA_lid; UVR; UvrB/uvrC motif	25.3	S
ERX552319_15	ERX552319_15_contig_2150_9	A	PF08123	NADP_Rossmann; DOT1; Histone methylation protein DOT1	34	2.5e-07	2SCMW	S	Histone methylation protein DOT1	71.6	9.2e-19	NA	NA	NA	0	NA	PF08123	NADP_Rossmann; DOT1; Histone methylation protein DOT1	34	S
ERX552319_15	ERX552319_15_contig_2150_90	A	PF06067	; DUF932; Domain of unknown function (DUF932)	119.5	2.3e-33	2Z7MD	S	Psort location Cytoplasmic, score 8.96	252.4	5.3e-74	VOG13003	sp|P52132|YFJQ_ECOLI UPF0380 protein YfjQ	NA	97.4	8.9e-27	PF06067	; DUF932; Domain of unknown function (DUF932)	119.5	S
ERX552319_15	ERX552319_15_contig_2150_91	A	NA	NA	0	NA	2ZC1E	S	unknown	201.9	7.4e-59	VOG02865	REFSEQ hypothetical protein	NA	214.4	3.3e-62	VOG02865	REFSEQ hypothetical protein	214.4	S
ERX552319_15	ERX552319_15_contig_2150_92	A	PF10307	; HAD_SAK_1; HAD domain family 1 in Swiss Army Knife RNA repair proteins	44.8	1.5e-10	2S30I	S	Hypothetical protein (DUF2410)	62.9	3.5e-16	VOG00037	sp|P06855|KIPN_BPT4 Polynucleotide kinase	NA	25.3	0.00011	PF10307	; HAD_SAK_1; HAD domain family 1 in Swiss Army Knife RNA repair proteins	44.8	S
ERX552319_15	ERX552319_15_contig_2150_93	A	NA	NA	0	NA	2QVKS	S	Occludin homology domain	27.9	1.2e-05	NA	NA	NA	0	NA	2QVKS	Occludin homology domain	27.9	S
ERX552319_15	ERX552319_15_contig_2150_94	A	PF13426	PAS_Fold; PAS_9; PAS domain	32.1	1.3e-06	arCOG06712	T	tigrfam pas	24.8	0.00011	NA	NA	NA	0	NA	PF13426	PAS_Fold; PAS_9; PAS domain	32.1	T
ERX552319_15	ERX552319_15_contig_2150_96	A	PF11753	; DUF3310; Protein of unknwon function (DUF3310)	56	4e-14	4QAZF	S	Protein of unknwon function (DUF3310)	90.5	3.1e-24	VOG00208	sp|P07719|V17_BPT3 Gene 1.7 protein	NA	68.2	1.4e-17	PF11753	; DUF3310; Protein of unknwon function (DUF3310)	56	S
ERX552319_15	ERX552319_15_contig_2150_98	A	NA	NA	0	NA	arCOG00371	D	Required for chromosome condensation and partitioning	22.8	0.0006	NA	NA	NA	0	NA	arCOG00371	Required for chromosome condensation and partitioning	22.8	D
ERX552319_15	ERX552319_15_contig_7317_10	A	NA	NA	0	NA	34BRQ	S	Short repeats of unknown function	23.7	0.00031	NA	NA	NA	0	NA	34BRQ	Short repeats of unknown function	23.7	S
ERX552319_15	ERX552319_15_contig_7317_15	A	NA	NA	0	NA	NA	NA	NA	0	NA	VOG04117	REFSEQ hypothetical protein	NA	26.4	7.3e-05	VOG04117	REFSEQ hypothetical protein	26.4	NA
ERX552319_15	ERX552319_15_contig_7317_20	A	PF14192	; DUF4314; Domain of unknown function (DUF4314)	38.8	8.1e-09	339NZ	S	Domain of unknown function (DUF4314)	27.2	2.6e-05	NA	NA	NA	0	NA	PF14192	; DUF4314; Domain of unknown function (DUF4314)	38.8	S
ERX552319_15	ERX552319_15_contig_7317_21	A	PF00565	Tudor; SNase; Staphylococcal nuclease homologue	41.2	2.3e-09	4QDU7	S	Staphylococcal nuclease homologue	96.9	1.4e-26	VOG00669	REFSEQ hypothetical protein	NA	126.8	7.8e-36	PF00565	Tudor; SNase; Staphylococcal nuclease homologue	41.2	S
ERX552319_15	ERX552319_15_contig_7317_22	A	NA	NA	0	NA	NA	NA	NA	0	NA	VOG00411	sp|P10426|YIM2_BPPH1 Uncharacterized immunity region protein 2	NA	22.3	0.00078	VOG00411	sp|P10426|YIM2_BPPH1 Uncharacterized immunity region protein 2	22.3	NA
ERX552319_15	ERX552319_15_contig_7317_23	A	PF02643	; DUF192; Uncharacterized ACR, COG1430	70.2	1.5e-18	COG1430	U	acr, cog1430	85.9	3.8e-23	NA	NA	NA	0	NA	PF02643	; DUF192; Uncharacterized ACR, COG1430	70.2	U
ERX552319_15	ERX552319_15_contig_7317_28	A	NA	NA	0	NA	4QEIS	S	NA	42.5	6.8e-10	VOG00439	REFSEQ hypothetical protein	NA	48.5	1e-11	VOG00439	REFSEQ hypothetical protein	48.5	S
ERX552319_15	ERX552319_15_contig_7317_29	A	PF07486	; Hydrolase_2; Cell Wall Hydrolase	47.2	3.9e-11	COG3773	M	Cell wall hydrolase	36.5	3.1e-09	VOG09558	REFSEQ hypothetical protein	NA	50.2	2.9e-12	PF07486	; Hydrolase_2; Cell Wall Hydrolase	47.2	M
ERX552319_15	ERX552319_15_contig_7317_3	A	NA	NA	0	NA	NA	NA	NA	0	NA	VOG16240	REFSEQ hypothetical protein	NA	56.5	3.4e-14	VOG16240	REFSEQ hypothetical protein	56.5	NA
ERX552319_15	ERX552319_15_contig_7317_31	A	NA	NA	0	NA	KOG0444	T	actin filament severing	26.3	2.2e-05	NA	NA	NA	0	NA	KOG0444	actin filament severing	26.3	T
ERX552319_15	ERX552319_15_contig_7317_37	A	PF07724	P-loop_NTPase; AAA_2; AAA domain (Cdc48 subfamily)	178.2	1.8e-51	arCOG03947	O	associated with various cellular activities	726.7	4.2e-217	VOG01395	sp|P0ABH9|CLPA_ECOLI ATP-dependent Clp protease ATP-binding subunit ClpA	NA	415.3	6.3e-123	PF07724	P-loop_NTPase; AAA_2; AAA domain (Cdc48 subfamily)	178.2	O
ERX552319_15	ERX552319_15_contig_7317_38	A	PF01555	NADP_Rossmann; N6_N4_Mtase; DNA methylase	133.8	9.2e-38	COG0863	L	Belongs to the N(4) N(6)-methyltransferase family	152.3	2.2e-43	VOG00127	sp|P29538|MTH1_HAEPA Modification methylase HpaI	NA	159.6	1.9e-45	PF01555	NADP_Rossmann; N6_N4_Mtase; DNA methylase	133.8	L
ERX552319_15	ERX552319_15_contig_7317_39	A	PF00011	HSP20; HSP20; Hsp20/alpha crystallin family	77.9	6.3e-21	COG0071	O	Belongs to the small heat shock protein (HSP20) family	80.1	1.3e-21	VOG09844	sp|P70918|HSPB_BRADU Small heat shock protein HspB	NA	54.1	1.7e-13	PF00011	HSP20; HSP20; Hsp20/alpha crystallin family	77.9	O
ERX552319_15	ERX552319_15_contig_7317_4	A	NA	NA	0	NA	33K2J	S	unknown	61.3	8.9e-16	NA	NA	NA	0	NA	33K2J	unknown	61.3	S
ERX552319_15	ERX552319_15_contig_7317_41	A	PF13619	; KTSC; KTSC domain	47.9	1.1e-11	33A9F	S	KTSC domain	42.8	5.7e-10	VOG00578	REFSEQ hypothetical protein	NA	45.5	8.7e-11	PF13619	; KTSC; KTSC domain	47.9	S
ERX552319_15	ERX552319_15_contig_7317_43	A	PF00303	; Thymidylat_synt; Thymidylate synthase	334.5	4.5e-99	4QBA2	S	Thymidylate synthase	321.9	3.2e-95	VOG00640	sp|P00471|TYSY_BPT4 Thymidylate synthase	NA	368.9	4.8e-109	PF00303	; Thymidylat_synt; Thymidylate synthase	334.5	S
ERX552319_15	ERX552319_15_contig_7317_44	A	NA	NA	0	NA	4QBVM	S	NA	161.4	2.7e-46	VOG19139	REFSEQ hypothetical protein	NA	158	2.9e-45	4QBVM	NA	161.4	S
ERX552319_15	ERX552319_15_contig_7317_51	A	NA	NA	0	NA	NA	NA	NA	0	NA	VOG06856	REFSEQ hypothetical protein	NA	74.5	8.9e-20	VOG06856	REFSEQ hypothetical protein	74.5	NA
ERX552319_15	ERX552319_15_contig_7317_56	A	PF03354	P-loop_NTPase; Terminase_1; Phage Terminase	23.5	0.00022	4QHDM	S	Terminase-like family	254.1	3.2e-74	VOG09517	sp|Q05219|VG13_BPML5 Gene 13 protein	NA	133.2	1.9e-37	PF03354	P-loop_NTPase; Terminase_1; Phage Terminase	23.5	S
ERX552319_15	ERX552319_15_contig_7317_57	A	PF07230	; Peptidase_S80; Bacteriophage T4-like capsid assembly protein (Gp20)	126.3	1.3e-35	4QBAK	S	Bacteriophage T4-like capsid assembly protein (Gp20)	179.5	1.1e-51	VOG00676	sp|P13334|PORTL_BPT4 Portal protein	NA	226.5	8.6e-66	PF07230	; Peptidase_S80; Bacteriophage T4-like capsid assembly protein (Gp20)	126.3	S
ERX552319_15	ERX552319_15_contig_7317_59	A	NA	NA	0	NA	2ZSIV	S	unknown	46.7	3.2e-11	NA	NA	NA	0	NA	2ZSIV	unknown	46.7	S
ERX552319_15	ERX552319_15_contig_7317_61	A	PF03420	Peptidase_SH; Peptidase_S77; Prohead core protein serine protease	90.3	1.4e-24	4QAWI	S	Pfam:Peptidase_S77	138.1	3.1e-39	VOG02572	sp|P06807|PCPP_BPT4 Prohead core protein protease	NA	147.4	4.2e-42	PF03420	Peptidase_SH; Peptidase_S77; Prohead core protein serine protease	90.3	S
ERX552319_15	ERX552319_15_contig_7317_63	A	PF07068	Phage-coat; Gp23; Major capsid protein Gp23	124.1	8.2e-35	4QAJ5	S	Major capsid protein Gp23	194.2	4.7e-56	VOG02559	sp|P04535|CAPSH_BPT4 Major capsid protein	capsid	240.7	4.2e-70	PF07068	Phage-coat; Gp23; Major capsid protein Gp23	124.1	virion_struct
ERX552319_15	ERX552319_15_contig_7317_7	A	PF11150	; DUF2927; Protein of unknown function (DUF2927)	61.9	1.1e-15	311UN	S	Protein of unknown function (DUF2927)	119.9	1.3e-33	NA	NA	NA	0	NA	PF11150	; DUF2927; Protein of unknown function (DUF2927)	61.9	S
ERX552319_15	ERX552319_15_contig_7317_72	A	PF00535	GT-A; Glycos_transf_2; Glycosyl transferase family 2	32	1.2e-06	arCOG01385	M	COG0463 Glycosyltransferases involved in cell wall biogenesis	53.5	9.9e-14	NA	NA	NA	0	NA	PF00535	GT-A; Glycos_transf_2; Glycosyl transferase family 2	32	M
ERX552319_15	ERX552319_15_contig_7317_76	A	PF02562	P-loop_NTPase; PhoH; PhoH-like protein	206.1	4.8e-60	4QCHF	S	PhoH-like protein	218.5	2e-63	VOG02482	sp|P46343|PHOL_BACSU PhoH-like protein	NA	243.1	7e-71	PF02562	P-loop_NTPase; PhoH; PhoH-like protein	206.1	S
ERX552339_37	ERX552339_37_contig_2025_1	A	NA	NA	0	NA	2SA3E	S	unknown	26.4	6.9e-05	NA	NA	NA	0	NA	2SA3E	unknown	26.4	S
ERX552339_37	ERX552339_37_contig_2025_10	A	NA	NA	0	NA	2QXRP	S	unknown	26.9	2.4e-05	NA	NA	NA	0	NA	2QXRP	unknown	26.9	S
ERX552339_37	ERX552339_37_contig_2025_11	A	PF01467	HUP; CTP_transf_like; Cytidylyltransferase-like	48.6	1.1e-11	COG0615	H	ADP-L-glycero-beta-D-manno-heptose biosynthetic process	72.9	2.7e-19	VOG22660	REFSEQ hypothetical protein	NA	62.1	5.6e-16	PF01467	HUP; CTP_transf_like; Cytidylyltransferase-like	48.6	H
ERX552339_37	ERX552339_37_contig_2025_12	A	PF01050	Cupin; MannoseP_isomer; Mannose-6-phosphate isomerase	126.1	1.3e-35	arCOG02427	M	TIGRFAM Mannose-1-phosphate guanylyltransferase mannose-6-phosphate isomerase	135.2	3.7e-38	NA	NA	NA	0	NA	PF01050	Cupin; MannoseP_isomer; Mannose-6-phosphate isomerase	126.1	M
ERX552339_37	ERX552339_37_contig_2025_16	A	PF00176	P-loop_NTPase; SNF2_N; SNF2 family N-terminal domain	108	5.1e-30	KOG1000	L	annealing helicase activity	293.5	3.4e-86	VOG00647	sp|Q9T1Q7|VP41_BPAPS Putative protein p41	NA	330.6	2.6e-97	PF00176	P-loop_NTPase; SNF2_N; SNF2 family N-terminal domain	108	L
ERX552339_37	ERX552339_37_contig_2025_18	A	NA	NA	0	NA	COG1713	H	HD superfamily hydrolase involved in NAD metabolism	22.3	0.00047	NA	NA	NA	0	NA	COG1713	HD superfamily hydrolase involved in NAD metabolism	22.3	H
ERX552339_37	ERX552339_37_contig_2025_2	A	PF00534	GT-B; Glycos_transf_1; Glycosyl transferases group 1	44.5	1.5e-10	2QQT3	M	Glycosyl transferases group 1	74	2.2e-20	VOG00096	sp|Q8QL34|Y335_SIRV1 Uncharacterized glycosyltransferase 335	NA	95	6.7e-26	PF00534	GT-B; Glycos_transf_1; Glycosyl transferases group 1	44.5	M
ERX552339_37	ERX552339_37_contig_2025_21	A	PF04984	; Phage_sheath_1; Phage tail sheath protein subtilisin-like domain	31.9	1.3e-06	4QAZ6	S	Phage tail sheath protein	217.1	5.5e-63	VOG00338	sp|P13332|TSP_BPT4 Tail sheath protein	NA	247.2	4.1e-72	PF04984	; Phage_sheath_1; Phage tail sheath protein subtilisin-like domain	31.9	S
ERX552339_37	ERX552339_37_contig_2025_26	A	NA	NA	0	NA	2ZCKA	S	unknown	77.4	1.2e-20	NA	NA	NA	0	NA	2ZCKA	unknown	77.4	S
ERX552339_37	ERX552339_37_contig_2025_3	A	PF04488	GT-A; Gly_transf_sug; Glycosyltransferase sugar-binding region containing DXD motif	41.9	1.4e-09	4QGPJ	S	Glycosyltransferase sugar-binding region containing DXD motif	88.8	3.7e-24	VOG01390	sp|Q5UQW4|YL373_MIMIV Uncharacterized glycosyltransferase L373	NA	112.4	3.3e-31	PF04488	GT-A; Gly_transf_sug; Glycosyltransferase sugar-binding region containing DXD motif	41.9	S
ERX552339_37	ERX552339_37_contig_2025_30	A	PF00574	ClpP_crotonase; CLP_protease; Clp protease	202.1	8.1e-59	KOG0840	OU	serine-type endopeptidase activity	202.6	1.6e-58	VOG00666	sp|A3N1T0|CLPP_ACTP2 ATP-dependent Clp protease proteolytic subunit	NA	90	1.8e-24	PF00574	ClpP_crotonase; CLP_protease; Clp protease	202.1	OU
ERX552339_37	ERX552339_37_contig_2025_4	A	PF10933	; DUF2827; Protein of unknown function (DUF2827)	334.5	6.8e-99	2Z8MG	S	Protein of unknown function (DUF2827)	321.7	5.5e-95	NA	NA	NA	0	NA	PF10933	; DUF2827; Protein of unknown function (DUF2827)	334.5	S
ERX552339_37	ERX552339_37_contig_2025_5	A	PF00226	Chaperone-J; DnaJ; DnaJ domain	22.7	0.00096	COG2214	O	Heat shock protein DnaJ domain protein	22.9	0.00071	NA	NA	NA	0	NA	PF00226	Chaperone-J; DnaJ; DnaJ domain	22.7	O
ERX552339_37	ERX552339_37_contig_2025_6	A	PF08795	; DUF1796; Putative papain-like cysteine peptidase (DUF1796)	62.2	7e-16	32R46	S	Putative papain-like cysteine peptidase (DUF1796)	134.9	4.9e-38	VOG05941	sp|Q5UQK0|YR408_MIMIV Uncharacterized protein R408	NA	24.6	0.00022	PF08795	; DUF1796; Putative papain-like cysteine peptidase (DUF1796)	62.2	S
ERX552339_37	ERX552339_37_contig_2025_7	A	PF04488	GT-A; Gly_transf_sug; Glycosyltransferase sugar-binding region containing DXD motif	39.6	7.5e-09	2S8XC	M	Glycosyltransferase sugar-binding region containing DXD motif	99.3	3.5e-27	VOG01390	sp|Q5UQW4|YL373_MIMIV Uncharacterized glycosyltransferase L373	NA	121.7	4.7e-34	PF04488	GT-A; Gly_transf_sug; Glycosyltransferase sugar-binding region containing DXD motif	39.6	M
ERX552339_37	ERX552339_37_contig_2025_8	A	PF04488	GT-A; Gly_transf_sug; Glycosyltransferase sugar-binding region containing DXD motif	48.9	9.7e-12	2QW2I	M	glycolipid 6-alpha-mannosyltransferase activity	120.4	1.3e-33	VOG01390	sp|Q5UQW4|YL373_MIMIV Uncharacterized glycosyltransferase L373	NA	118.8	3.8e-33	PF04488	GT-A; Gly_transf_sug; Glycosyltransferase sugar-binding region containing DXD motif	48.9	M
ERX552339_37	ERX552339_37_contig_2025_9	A	PF04488	GT-A; Gly_transf_sug; Glycosyltransferase sugar-binding region containing DXD motif	42.7	8.1e-10	2QW2I	M	glycolipid 6-alpha-mannosyltransferase activity	88.8	5.2e-24	VOG01390	sp|Q5UQW4|YL373_MIMIV Uncharacterized glycosyltransferase L373	NA	92.7	3.2e-25	PF04488	GT-A; Gly_transf_sug; Glycosyltransferase sugar-binding region containing DXD motif	42.7	M
ERX552339_37	ERX552339_37_contig_285_108	A	PF10263	Peptidase_MA; SprT-like; SprT-like family	37.7	1.8e-08	4QB7P	S	metallopeptidase activity	90.6	1.8e-24	VOG02751	REFSEQ hypothetical protein	NA	108.5	7.3e-30	PF10263	Peptidase_MA; SprT-like; SprT-like family	37.7	S
ERX552339_37	ERX552339_37_contig_285_11	A	PF13280	WYL; WYL; WYL domain	27.8	2.7e-05	33A4D	S	unknown	62.3	4.1e-16	NA	NA	NA	0	NA	PF13280	WYL; WYL; WYL domain	27.8	S
ERX552339_37	ERX552339_37_contig_285_117	A	NA	NA	0	NA	32Z7E	S	unknown	52.6	4.5e-13	VOG00706	REFSEQ hypothetical protein	NA	47.6	1.5e-11	32Z7E	unknown	52.6	S
ERX552339_37	ERX552339_37_contig_285_119	A	NA	NA	0	NA	33BTJ	S	EF-hand, calcium binding motif	24.2	0.00024	NA	NA	NA	0	NA	33BTJ	EF-hand, calcium binding motif	24.2	S
ERX552339_37	ERX552339_37_contig_285_13	A	NA	NA	0	NA	4QEXW	S	NA	79.1	3.9e-21	VOG04378	REFSEQ hypothetical protein	NA	104.8	5.4e-29	VOG04378	REFSEQ hypothetical protein	104.8	S
ERX552339_37	ERX552339_37_contig_285_14	A	PF10108	RNase_H; DNA_pol_B_exo2; Predicted 3'-5' exonuclease related to the exonuclease domain of PolB	44.3	2e-10	COG3298	L	Predicted 3'-5' exonuclease related to the exonuclease domain of PolB	106.3	2.2e-29	VOG00940	sp|P00581|DPOL_BPT7 DNA-directed DNA polymerase	NA	66.8	1.9e-17	PF10108	RNase_H; DNA_pol_B_exo2; Predicted 3'-5' exonuclease related to the exonuclease domain of PolB	44.3	L
ERX552339_37	ERX552339_37_contig_285_15	A	PF00692	dUTPase; dUTPase; dUTPase	90.6	7.4e-25	COG0756	F	dUTP diphosphatase activity	195.7	8.4e-57	VOG00059	sp|P33316|DUT_HUMAN Deoxyuridine 5'-triphosphate nucleotidohydrolase, mitochondrial	NA	148.8	3.5e-42	PF00692	dUTPase; dUTPase; dUTPase	90.6	F
ERX552339_37	ERX552339_37_contig_285_16	A	NA	NA	0	NA	2ZCCN	S	unknown	155.5	1.7e-44	VOG00255	REFSEQ hypothetical protein	NA	50.8	1.9e-12	2ZCCN	unknown	155.5	S
ERX552339_37	ERX552339_37_contig_285_18	A	PF13712	GT-A; Glyco_tranf_2_5; Glycosyltransferase like family	112.7	2.3e-31	arCOG01383	M	PFAM Glycosyl transferase family 2	63.7	2.2e-16	VOG01489	REFSEQ glycosyltransferase	NA	58.1	9.6e-15	PF13712	GT-A; Glyco_tranf_2_5; Glycosyltransferase like family	112.7	M
ERX552339_37	ERX552339_37_contig_285_19	A	PF00535	GT-A; Glycos_transf_2; Glycosyl transferase family 2	26.6	5.4e-05	arCOG01383	M	PFAM Glycosyl transferase family 2	62.1	6.7e-16	NA	NA	NA	0	NA	PF00535	GT-A; Glycos_transf_2; Glycosyl transferase family 2	26.6	M
ERX552339_37	ERX552339_37_contig_285_20	A	PF01973	; MAF_flag10; Protein of unknown function DUF115	35.3	1.1e-07	COG2604	M	Protein of unknown function DUF115	58.3	8.1e-15	VOG01430	REFSEQ hypothetical protein	NA	34.5	1.6e-07	PF01973	; MAF_flag10; Protein of unknown function DUF115	35.3	M
ERX552339_37	ERX552339_37_contig_285_21	A	NA	NA	0	NA	COG1083	M	cytidylyl-transferase	95	6.7e-26	NA	NA	NA	0	NA	COG1083	cytidylyl-transferase	95	M
ERX552339_37	ERX552339_37_contig_285_22	A	PF03102	TIM_barrel; NeuB; NeuB family	198.6	1.3e-57	COG2089	M	acid synthase	257.3	3.4e-75	NA	NA	NA	0	NA	PF03102	TIM_barrel; NeuB; NeuB family	198.6	M
ERX552339_37	ERX552339_37_contig_285_23	A	PF04230	GT-B; PS_pyruv_trans; Polysaccharide pyruvyl transferase	34.3	2.9e-07	COG2327	F	Polysaccharide pyruvyl transferase	68.4	9.2e-18	NA	NA	NA	0	NA	PF04230	GT-B; PS_pyruv_trans; Polysaccharide pyruvyl transferase	34.3	F
ERX552339_37	ERX552339_37_contig_285_24	A	PF09822	Glutaminase_I; ABC_transp_aux; ABC-type uncharacterized transport system	23.5	0.00039	33U5N	S	Methyltransferase domain	23.2	0.00058	NA	NA	NA	0	NA	PF09822	Glutaminase_I; ABC_transp_aux; ABC-type uncharacterized transport system	23.5	S
ERX552339_37	ERX552339_37_contig_285_25	A	NA	NA	0	NA	4QGAS	S	isomerase activity	91.1	5.9e-25	VOG00037	sp|P06855|KIPN_BPT4 Polynucleotide kinase	NA	54.6	1.5e-13	4QGAS	isomerase activity	91.1	S
ERX552339_37	ERX552339_37_contig_285_26	A	PF02562	P-loop_NTPase; PhoH; PhoH-like protein	193.4	3.7e-56	4QCHF	S	PhoH-like protein	221.6	2.2e-64	VOG02482	sp|P46343|PHOL_BACSU PhoH-like protein	NA	236.4	7.4e-69	PF02562	P-loop_NTPase; PhoH; PhoH-like protein	193.4	S
ERX552339_37	ERX552339_37_contig_285_29	A	NA	NA	0	NA	arCOG01403	M	PFAM Glycosyl transferase, group 1	30.1	3.8e-06	NA	NA	NA	0	NA	arCOG01403	PFAM Glycosyl transferase, group 1	30.1	M
ERX552339_37	ERX552339_37_contig_285_30	A	PF10111	GT-A; Glyco_tranf_2_2; Glycosyltransferase like family 2	31.2	1.9e-06	arCOG01385	M	COG0463 Glycosyltransferases involved in cell wall biogenesis	54.6	4.7e-14	NA	NA	NA	0	NA	PF10111	GT-A; Glyco_tranf_2_2; Glycosyltransferase like family 2	31.2	M
ERX552339_37	ERX552339_37_contig_285_4	A	PF13385	Concanavalin; Laminin_G_3; Concanavalin A-like lectin/glucanases superfamily	33	7.4e-07	2QUCM	S	unknown	42.7	6e-10	NA	NA	NA	0	NA	PF13385	Concanavalin; Laminin_G_3; Concanavalin A-like lectin/glucanases superfamily	33	S
ERX552339_37	ERX552339_37_contig_285_44	A	PF07068	Phage-coat; Gp23; Major capsid protein Gp23	106.8	1.4e-29	4QAJ5	S	Major capsid protein Gp23	184.4	4.7e-53	VOG02559	sp|P04535|CAPSH_BPT4 Major capsid protein	capsid	235.6	1.4e-68	PF07068	Phage-coat; Gp23; Major capsid protein Gp23	106.8	virion_struct
ERX552339_37	ERX552339_37_contig_285_47	A	PF14902	; DUF4494; Domain of unknown function (DUF4494)	48.6	8.9e-12	2ZVB7	S	COG NOG14445 non supervised orthologous group	50.6	1.9e-12	NA	NA	NA	0	NA	PF14902	; DUF4494; Domain of unknown function (DUF4494)	48.6	S
ERX552339_37	ERX552339_37_contig_285_5	A	PF11962	; Peptidase_G2; Peptidase_G2, IMC autoproteolytic cleavage domain	118.2	4.2e-33	4QGI6	S	NA	165.7	1.9e-47	VOG00606	sp|O34433|YOBO_BACSU Putative phage-related protein YobO	NA	102.2	3.1e-28	PF11962	; Peptidase_G2; Peptidase_G2, IMC autoproteolytic cleavage domain	118.2	S
ERX552339_37	ERX552339_37_contig_285_50	A	PF03420	Peptidase_SH; Peptidase_S77; Prohead core protein serine protease	98.9	3.3e-27	4QAWI	S	Pfam:Peptidase_S77	138.9	1.8e-39	VOG02572	sp|P06807|PCPP_BPT4 Prohead core protein protease	NA	149.2	1.2e-42	PF03420	Peptidase_SH; Peptidase_S77; Prohead core protein serine protease	98.9	S
ERX552339_37	ERX552339_37_contig_285_55	A	PF07230	; Peptidase_S80; Bacteriophage T4-like capsid assembly protein (Gp20)	106.1	1.7e-29	4QBAK	S	Bacteriophage T4-like capsid assembly protein (Gp20)	162.4	1.7e-46	VOG00676	sp|P13334|PORTL_BPT4 Portal protein	NA	202.4	1.7e-58	PF07230	; Peptidase_S80; Bacteriophage T4-like capsid assembly protein (Gp20)	106.1	S
ERX552339_37	ERX552339_37_contig_285_57	A	PF03237	P-loop_NTPase; Terminase_6; Terminase-like family	25.7	9.4e-05	4QHDM	S	Terminase-like family	253.1	6.4e-74	VOG09517	sp|Q05219|VG13_BPML5 Gene 13 protein	NA	140.9	9.3e-40	PF03237	P-loop_NTPase; Terminase_6; Terminase-like family	25.7	S
ERX552339_37	ERX552339_37_contig_285_6	A	NA	NA	0	NA	4QDYQ	S	NA	43.9	2.3e-10	VOG01100	sp|P11110|NECK1_BPT4 Neck protein gp13	NA	60.2	2.6e-15	VOG01100	sp|P11110|NECK1_BPT4 Neck protein gp13	60.2	S
ERX552339_37	ERX552339_37_contig_285_63	A	PF07766	; LETM1; LETM1-like protein	38.4	1.1e-08	4QBVM	S	NA	201.4	1.7e-58	VOG19139	REFSEQ hypothetical protein	NA	199.8	5.1e-58	PF07766	; LETM1; LETM1-like protein	38.4	S
ERX552339_37	ERX552339_37_contig_285_64	A	NA	NA	0	NA	arCOG05198	S	unknown	28.7	1.4e-05	VOG15138	REFSEQ hypothetical protein	NA	35.9	8.7e-08	VOG15138	REFSEQ hypothetical protein	35.9	S
ERX552339_37	ERX552339_37_contig_285_66	A	PF13619	; KTSC; KTSC domain	41.7	9e-10	33A9F	S	KTSC domain	37.6	2.2e-08	VOG00578	REFSEQ hypothetical protein	NA	34.9	1.6e-07	PF13619	; KTSC; KTSC domain	41.7	S
ERX552339_37	ERX552339_37_contig_285_68	A	PF07724	P-loop_NTPase; AAA_2; AAA domain (Cdc48 subfamily)	185.1	1.3e-53	arCOG03947	O	associated with various cellular activities	755.7	6.9e-226	VOG01395	sp|P0ABH9|CLPA_ECOLI ATP-dependent Clp protease ATP-binding subunit ClpA	NA	410.8	1.5e-121	PF07724	P-loop_NTPase; AAA_2; AAA domain (Cdc48 subfamily)	185.1	O
ERX552339_37	ERX552339_37_contig_285_7	A	PF00136	DNA_pol_B-like; DNA_pol_B; DNA polymerase family B	60.1	1.9e-15	COG0417	L	DNA replication proofreading	197.8	5.2e-57	VOG00082	sp|Q38087|DPOL_BPR69 DNA-directed DNA polymerase	NA	177.2	6.5e-51	PF00136	DNA_pol_B-like; DNA_pol_B; DNA polymerase family B	60.1	L
ERX552339_37	ERX552339_37_contig_285_70	A	NA	NA	0	NA	COG2404	S	hydrolase activity, acting on ester bonds	25	0.0002	NA	NA	NA	0	NA	COG2404	hydrolase activity, acting on ester bonds	25	S
ERX552339_37	ERX552339_37_contig_285_71	A	PF11753	; DUF3310; Protein of unknwon function (DUF3310)	57.3	1.6e-14	4QAZF	S	Protein of unknwon function (DUF3310)	90	4.3e-24	VOG00208	sp|P07719|V17_BPT3 Gene 1.7 protein	NA	73.6	3.1e-19	PF11753	; DUF3310; Protein of unknwon function (DUF3310)	57.3	S
ERX552339_37	ERX552339_37_contig_285_75	A	PF13385	Concanavalin; Laminin_G_3; Concanavalin A-like lectin/glucanases superfamily	51.4	1.5e-12	4QEM6	S	Concanavalin A-like lectin/glucanases superfamily	29.2	2.4e-06	VOG00331	REFSEQ hypothetical protein	NA	40.8	8.6e-10	PF13385	Concanavalin; Laminin_G_3; Concanavalin A-like lectin/glucanases superfamily	51.4	S
ERX552339_37	ERX552339_37_contig_285_81	A	PF03851	TIM_barrel; UvdE; UV-endonuclease UvdE	240.1	3.2e-70	2QTMI	L	mitochondrial DNA repair	349.6	4.3e-103	VOG04371	sp|Q10988|UVE1_SCHPO UV-damage endonuclease	NA	277.5	1.4e-81	PF03851	TIM_barrel; UvdE; UV-endonuclease UvdE	240.1	L
ERX552339_37	ERX552339_37_contig_285_82	A	NA	NA	0	NA	NA	NA	NA	0	NA	VOG18018	REFSEQ hypothetical protein	NA	29.1	8.8e-06	VOG18018	REFSEQ hypothetical protein	29.1	NA
ERX552339_37	ERX552339_37_contig_285_83	A	NA	NA	0	NA	331UU	S	unknown	26.6	6e-05	NA	NA	NA	0	NA	331UU	unknown	26.6	S
ERX552339_37	ERX552339_37_contig_285_84	A	PF00303	; Thymidylat_synt; Thymidylate synthase	331.1	4.9e-98	4QBA2	S	Thymidylate synthase	341.3	3.9e-101	VOG00640	sp|P00471|TYSY_BPT4 Thymidylate synthase	NA	382	5.2e-113	PF00303	; Thymidylat_synt; Thymidylate synthase	331.1	S
ERX552339_37	ERX552339_37_contig_285_85	A	PF10985	; DUF2805; Protein of unknown function (DUF2805)	110.5	4.7e-31	32ZS2	S	Protein of unknown function (DUF2805)	110.7	3.2e-31	NA	NA	NA	0	NA	PF10985	; DUF2805; Protein of unknown function (DUF2805)	110.5	S
ERX552339_37	ERX552339_37_contig_285_86	A	PF13085	Fer2; Fer2_3; 2Fe-2S iron-sulfur cluster binding domain	76.8	1.4e-20	COG0479	C	Belongs to the succinate dehydrogenase fumarate reductase iron-sulfur protein family	137.3	7.2e-39	NA	NA	NA	0	NA	PF13085	Fer2; Fer2_3; 2Fe-2S iron-sulfur cluster binding domain	76.8	C
ERX552339_37	ERX552339_37_contig_285_89	A	NA	NA	0	NA	2ZCZU	S	unknown	41.7	1.4e-09	VOG02803	REFSEQ hypothetical protein	NA	33.1	4.8e-07	2ZCZU	unknown	41.7	S
ERX552339_37	ERX552339_37_contig_285_94	A	PF00959	Lysozyme; Phage_lysozyme; Phage lysozyme	32.5	1.2e-06	COG3772	E	lysozyme	68.3	6.8e-18	VOG00288	sp|P16009|BP5_BPT4 Baseplate central spike complex protein gp5	spike	87.3	1.1e-23	PF00959	Lysozyme; Phage_lysozyme; Phage lysozyme	32.5	virion_struct
ERX552339_37	ERX552339_37_contig_285_96	A	NA	NA	0	NA	2TABB	S	unknown	24.4	0.00025	NA	NA	NA	0	NA	2TABB	unknown	24.4	S
ERX552339_37	ERX552339_37_contig_285_98	A	NA	NA	0	NA	4QGI6	S	NA	109.8	1.5e-30	VOG04262	sp|Q5UQ13|COLL2_MIMIV Collagen-like protein 2	NA	54.4	7.9e-14	4QGI6	NA	109.8	S
ERX552339_37	ERX552339_37_contig_961_101	A	PF13328	HD_PDEase; HD_4; HD domain	50.3	2.6e-12	4QCAC	S	HD domain	86.3	2.7e-23	VOG01072	sp|O87331|RELA_CORGL GTP pyrophosphokinase	NA	87.2	1.5e-23	PF13328	HD_PDEase; HD_4; HD domain	50.3	S
ERX552339_37	ERX552339_37_contig_961_104	A	PF01743	NTP_transf; PolyA_pol; Poly A polymerase head domain	67.4	1.9e-17	4QBNF	S	Poly A polymerase head domain	171.1	6.2e-49	VOG00951	sp|A8H161|CCA_SHEPA Multifunctional CCA protein	NA	155	4.6e-44	PF01743	NTP_transf; PolyA_pol; Poly A polymerase head domain	67.4	S
ERX552339_37	ERX552339_37_contig_961_105	A	NA	NA	0	NA	340KF	S	unknown	25	0.00016	VOG16240	REFSEQ hypothetical protein	NA	63	3.1e-16	VOG16240	REFSEQ hypothetical protein	63	S
ERX552339_37	ERX552339_37_contig_961_107	A	PF14279	His-Me_finger; HNH_5; HNH endonuclease	47.8	1.1e-11	2QQI3	V	HNH endonuclease	160.7	5.6e-46	VOG00426	REFSEQ putative endonuclease	NA	66.4	3.1e-17	PF14279	His-Me_finger; HNH_5; HNH endonuclease	47.8	V
ERX552339_37	ERX552339_37_contig_961_108	A	PF17653	; DUF5522; Family of unknown function (DUF5522)	64.6	7.2e-17	3304V	S	unknown	61.2	7.4e-16	NA	NA	NA	0	NA	PF17653	; DUF5522; Family of unknown function (DUF5522)	64.6	S
ERX552339_37	ERX552339_37_contig_961_109	A	PF00722	Concanavalin; Glyco_hydro_16; Glycosyl hydrolases family 16	83.1	1.9e-22	arCOG09822	G	COG2273 Beta-glucanase Beta-glucan synthetase	79.5	3.2e-21	VOG05586	REFSEQ hypothetical protein	NA	32.3	5.6e-07	PF00722	Concanavalin; Glyco_hydro_16; Glycosyl hydrolases family 16	83.1	G
ERX552339_37	ERX552339_37_contig_961_110	A	PF02151	AAA_lid; UVR; UvrB/uvrC motif	31	1.7e-06	2QPVH	S	SnoaL-like domain	24.3	0.00019	NA	NA	NA	0	NA	PF02151	AAA_lid; UVR; UvrB/uvrC motif	31	S
ERX552339_37	ERX552339_37_contig_961_114	A	NA	NA	0	NA	4QEIS	S	NA	46.7	3.7e-11	VOG00439	REFSEQ hypothetical protein	NA	41.4	1.6e-09	4QEIS	NA	46.7	S
ERX552339_37	ERX552339_37_contig_961_116	A	PF03332	HAD; PMM; Eukaryotic phosphomannomutase	112.1	3.9e-31	KOG3189	T	phosphomannomutase activity	125.5	3.5e-35	VOG04491	sp|O43976|PMM_BABBO Phosphomannomutase	NA	198.9	9.2e-58	PF03332	HAD; PMM; Eukaryotic phosphomannomutase	112.1	T
ERX552339_37	ERX552339_37_contig_961_119	A	NA	NA	0	NA	32XBK	S	unknown	26.9	3.8e-05	NA	NA	NA	0	NA	32XBK	unknown	26.9	S
ERX552339_37	ERX552339_37_contig_961_12	A	PF18013	Lysozyme; Phage_lysozyme2; Phage tail lysozyme	76.6	2.3e-20	33DVF	S	unknown	71.4	1.3e-18	VOG01137	sp|P20331|ENLYS_BPT3 Endolysin	NA	41.4	2.4e-09	PF18013	Lysozyme; Phage_lysozyme2; Phage tail lysozyme	76.6	S
ERX552339_37	ERX552339_37_contig_961_122	A	PF13367	Peptidase_U; PrsW-protease; PrsW family intramembrane metalloprotease	68.6	5.8e-18	COG2339	D	peptidase activity	99.7	2.4e-27	NA	NA	NA	0	NA	PF13367	Peptidase_U; PrsW-protease; PrsW family intramembrane metalloprotease	68.6	D
ERX552339_37	ERX552339_37_contig_961_123	A	NA	NA	0	NA	33FSZ	S	unknown	24	0.00028	NA	NA	NA	0	NA	33FSZ	unknown	24	S
ERX552339_37	ERX552339_37_contig_961_125	A	NA	NA	0	NA	4QF35	S	NA	88	7e-24	VOG14796	REFSEQ hypothetical protein	NA	114.6	3.6e-32	VOG14796	REFSEQ hypothetical protein	114.6	S
ERX552339_37	ERX552339_37_contig_961_126	A	PF01165	; Ribosomal_S21; Ribosomal protein S21	39	5.8e-09	COG0828	J	Belongs to the bacterial ribosomal protein bS21 family	31.6	1.4e-06	NA	NA	NA	0	NA	PF01165	; Ribosomal_S21; Ribosomal protein S21	39	J
ERX552339_37	ERX552339_37_contig_961_134	A	PF13238	P-loop_NTPase; AAA_18; AAA domain	28.9	1.7e-05	2T4D3	S	unknown	28.5	4.1e-06	VOG01513	sp|Q5UQK9|RFCL_MIMIV Putative replication factor C large subunit	NA	33	4.1e-07	PF13238	P-loop_NTPase; AAA_18; AAA domain	28.9	S
ERX552339_37	ERX552339_37_contig_961_137	A	PF17338	; GP88; Gene product 88	64.2	1.4e-16	33NW5	S	Gene 88 protein	112.6	2.7e-31	VOG02836	sp|Q05298|VG82_BPML5 Gene 82 protein	NA	64.1	9.2e-17	PF17338	; GP88; Gene product 88	64.2	S
ERX552339_37	ERX552339_37_contig_961_144	A	NA	NA	0	NA	arCOG01073	L	COG0494 NTP pyrophosphohydrolases including oxidative damage repair enzymes	36.9	3e-08	NA	NA	NA	0	NA	arCOG01073	COG0494 NTP pyrophosphohydrolases including oxidative damage repair enzymes	36.9	L
ERX552339_37	ERX552339_37_contig_961_145	A	NA	NA	0	NA	arCOG08349	S	unknown	24.7	0.00029	NA	NA	NA	0	NA	arCOG08349	unknown	24.7	S
ERX552339_37	ERX552339_37_contig_961_146	A	PF00857	; Isochorismatase; Isochorismatase family	45.9	8.3e-11	arCOG01943	Q	COG1335 Amidases related to nicotinamidase	45.7	7.3e-11	NA	NA	NA	0	NA	PF00857	; Isochorismatase; Isochorismatase family	45.9	Q
ERX552339_37	ERX552339_37_contig_961_148	A	PF00908	Cupin; dTDP_sugar_isom; dTDP-4-dehydrorhamnose 3,5-epimerase	110.3	9.2e-31	COG1898	M	dTDP-4-dehydrorhamnose 3,5-epimerase activity	126.4	1.7e-35	VOG04020	sp|O27818|RMLC_METTH dTDP-4-dehydrorhamnose 3,5-epimerase	NA	78.8	4.7e-21	PF00908	Cupin; dTDP_sugar_isom; dTDP-4-dehydrorhamnose 3,5-epimerase	110.3	M
ERX552339_37	ERX552339_37_contig_961_153	A	NA	NA	0	NA	2QY31	S	unknown	23	0.00063	NA	NA	NA	0	NA	2QY31	unknown	23	S
ERX552339_37	ERX552339_37_contig_961_156	A	PF01844	His-Me_finger; HNH; HNH endonuclease	37.1	3.1e-08	30JWA	L	HNH endonuclease	31.2	1.6e-06	VOG00560	REFSEQ hypothetical protein	NA	34.4	2.4e-07	PF01844	His-Me_finger; HNH; HNH endonuclease	37.1	L
ERX552339_37	ERX552339_37_contig_961_161	A	NA	NA	0	NA	2ZBBR	S	unknown	121	6.1e-34	VOG15646	REFSEQ hypothetical protein	NA	106.7	8.8e-30	2ZBBR	unknown	121	S
ERX552339_37	ERX552339_37_contig_961_165	A	NA	NA	0	NA	2QQ01	O	AAA domain	41.5	8.1e-10	VOG00978	sp|P04530|VG41_BPT4 ATP-dependent helicase 41	NA	31.1	1.6e-06	2QQ01	AAA domain	41.5	O
ERX552339_37	ERX552339_37_contig_961_167	A	PF00265	P-loop_NTPase; TK; Thymidine kinase	142	2.1e-40	4QBHR	S	Thymidine kinase	181.4	2.7e-52	VOG01391	sp|P13300|KITH_BPT4 Thymidine kinase	NA	226.5	8e-66	PF00265	P-loop_NTPase; TK; Thymidine kinase	142	S
ERX552339_37	ERX552339_37_contig_961_17	A	PF08804	OB; gp32; gp32 DNA binding protein like	70.7	2.1e-18	4QAJD	S	gp32 DNA binding protein like	41.7	1.3e-09	NA	NA	NA	0	NA	PF08804	OB; gp32; gp32 DNA binding protein like	70.7	S
ERX552339_37	ERX552339_37_contig_961_172	A	PF03641	SLOG; Lysine_decarbox; Possible lysine decarboxylase	116.8	8.4e-33	2QT54	S	Possible lysine decarboxylase	202.2	1.5e-58	VOG23997	REFSEQ DprA superfamily protein	NA	140.3	7.5e-40	PF03641	SLOG; Lysine_decarbox; Possible lysine decarboxylase	116.8	S
ERX552339_37	ERX552339_37_contig_961_176	A	PF05572	Peptidase_MA; Peptidase_M43; Pregnancy-associated plasma protein-A	48.3	1.2e-11	2S6EM	O	metallopeptidase activity	103.7	1.4e-28	NA	NA	NA	0	NA	PF05572	Peptidase_MA; Peptidase_M43; Pregnancy-associated plasma protein-A	48.3	O
ERX552339_37	ERX552339_37_contig_961_178	A	PF01569	pap2; PAP2; PAP2 superfamily	38	1.5e-08	arCOG03056	I	PFAM phosphoesterase, PA-phosphatase related	48	1.5e-11	NA	NA	NA	0	NA	PF01569	pap2; PAP2; PAP2 superfamily	38	I
ERX552339_37	ERX552339_37_contig_961_18	A	NA	NA	0	NA	4QASV	S	recA bacterial DNA recombination protein	46.9	2.3e-11	VOG00954	sp|P04529|UVSX_BPT4 Recombination and repair protein	NA	53.2	3.3e-13	VOG00954	sp|P04529|UVSX_BPT4 Recombination and repair protein	53.2	S
ERX552339_37	ERX552339_37_contig_961_184	A	PF03061	HotDog; 4HBT; Thioesterase superfamily	52.1	7.4e-13	COG1607	I	acyl-coa hydrolase	91.2	8.2e-25	NA	NA	NA	0	NA	PF03061	HotDog; 4HBT; Thioesterase superfamily	52.1	I
ERX552339_37	ERX552339_37_contig_961_187	A	NA	NA	0	NA	32NDW	S	unknown	41.3	1.2e-09	NA	NA	NA	0	NA	32NDW	unknown	41.3	S
ERX552339_37	ERX552339_37_contig_961_189	A	NA	NA	0	NA	NA	NA	NA	0	NA	VOG04838	REFSEQ hypothetical protein	NA	25.3	0.00017	VOG04838	REFSEQ hypothetical protein	25.3	NA
ERX552339_37	ERX552339_37_contig_961_194	A	NA	NA	0	NA	2ZQRJ	S	unknown	80.7	1.1e-21	NA	NA	NA	0	NA	2ZQRJ	unknown	80.7	S
ERX552339_37	ERX552339_37_contig_961_2	A	NA	NA	0	NA	4QE51	S	NA	46	5e-11	VOG00066	sp|P13333|TUBE_BPT4 Tail tube protein gp19	NA	81.3	9.3e-22	VOG00066	sp|P13333|TUBE_BPT4 Tail tube protein gp19	81.3	S
ERX552339_37	ERX552339_37_contig_961_20	A	PF02739	PIN; 5_3_exonuc_N; 5'-3' exonuclease, N-terminal resolvase-like domain	96.5	1.7e-26	COG0258	L	In addition to polymerase activity, this DNA polymerase exhibits 5'-3' exonuclease activity	115.2	4e-32	VOG02686	sp|P13319|RNH_BPT4 Ribonuclease H	NA	80.1	2.3e-21	PF02739	PIN; 5_3_exonuc_N; 5'-3' exonuclease, N-terminal resolvase-like domain	96.5	L
ERX552339_37	ERX552339_37_contig_961_204	A	NA	NA	0	NA	NA	NA	NA	0	NA	VOG04447	REFSEQ hypothetical protein	NA	40.2	4e-09	VOG04447	REFSEQ hypothetical protein	40.2	NA
ERX552339_37	ERX552339_37_contig_961_22	A	PF03796	P-loop_NTPase; DnaB_C; DnaB-like helicase C terminal domain	44.6	1.3e-10	4QAWG	S	DnaB-like helicase C terminal domain	173.5	1.1e-49	VOG00978	sp|P04530|VG41_BPT4 ATP-dependent helicase 41	NA	203.3	1.2e-58	PF03796	P-loop_NTPase; DnaB_C; DnaB-like helicase C terminal domain	44.6	S
ERX552339_37	ERX552339_37_contig_961_23	A	PF02867	PFL-like; Ribonuc_red_lgC; Ribonucleotide reductase, barrel domain	39	4.3e-09	2QRRC	L	reductase	494.5	5.8e-147	VOG09140	sp|A6Q367|RTPR_NITSB Probable adenosylcobalamin-dependent ribonucleoside-triphosphate reductase	NA	736.1	3.4e-220	PF02867	PFL-like; Ribonuc_red_lgC; Ribonucleotide reductase, barrel domain	39	L
ERX552339_37	ERX552339_37_contig_961_24	A	PF04965	; GPW_gp25; Gene 25-like lysozyme	52.3	4.4e-13	4QB1K	S	Gene 25-like lysozyme	69.5	2.2e-18	VOG00109	sp|P09425|BP25_BPT4 Baseplate wedge protein gp25	baseplate	71.2	1.1e-18	PF04965	; GPW_gp25; Gene 25-like lysozyme	52.3	virion_struct
ERX552339_37	ERX552339_37_contig_961_25	A	NA	NA	0	NA	COG3299	G	homolog of phage Mu protein gp47	79.1	3.4e-21	VOG00941	sp|P19060|BP06_BPT4 Baseplate wedge protein gp6	baseplate	95.8	2.5e-26	VOG00941	sp|P19060|BP06_BPT4 Baseplate wedge protein gp6	95.8	virion_struct
ERX552339_37	ERX552339_37_contig_961_3	A	PF01149	; Fapy_DNA_glyco; Formamidopyrimidine-DNA glycosylase N-terminal domain	46.6	5.7e-11	2QSPK	S	negative regulation of nuclease activity	249.7	5.9e-73	VOG02202	sp|Q5UQ00|FPG_MIMIV Probable formamidopyrimidine-DNA glycosylase	NA	82	6.4e-22	PF01149	; Fapy_DNA_glyco; Formamidopyrimidine-DNA glycosylase N-terminal domain	46.6	S
ERX552339_37	ERX552339_37_contig_961_40	A	NA	NA	0	NA	2RXFR	S	unknown	34.2	1.8e-07	VOG00055	sp|P13004|YLYS_BPPHV Uncharacterized protein near lysin gene (Fragment)	NA	35.8	6.3e-08	VOG00055	sp|P13004|YLYS_BPPHV Uncharacterized protein near lysin gene (Fragment)	35.8	S
ERX552339_37	ERX552339_37_contig_961_41	A	NA	NA	0	NA	4QBSJ	S	DNA primase activity	79.7	2.8e-21	VOG00060	sp|P04520|PRIM_BPT4 DNA primase	NA	113.8	1.1e-31	VOG00060	sp|P04520|PRIM_BPT4 DNA primase	113.8	S
ERX552339_37	ERX552339_37_contig_961_44	A	PF12705	PDDEXK; PDDEXK_1; PD-(D/E)XK nuclease superfamily	30.1	5.4e-06	4QHG7	S	PD-(D/E)XK nuclease superfamily	51.9	8.5e-13	VOG02467	REFSEQ hypothetical protein	NA	128.5	3.3e-36	PF12705	PDDEXK; PDDEXK_1; PD-(D/E)XK nuclease superfamily	30.1	S
ERX552339_37	ERX552339_37_contig_961_46	A	PF14236	; DUF4338; Domain of unknown function (DUF4338)	43.3	2.9e-10	4QCGC	S	Domain of unknown function (DUF4338)	278	1.4e-81	VOG15490	REFSEQ putative cytoplasmic protein	NA	313.2	3e-92	PF14236	; DUF4338; Domain of unknown function (DUF4338)	43.3	S
ERX552339_37	ERX552339_37_contig_961_47	A	NA	NA	0	NA	4QGC0	S	NA	34	3.2e-07	VOG11698	REFSEQ hypothetical protein	NA	40.2	3.3e-09	VOG11698	REFSEQ hypothetical protein	40.2	S
ERX552339_37	ERX552339_37_contig_961_48	A	NA	NA	0	NA	NA	NA	NA	0	NA	VOG15350	REFSEQ hypothetical protein	NA	28.3	1.7e-05	VOG15350	REFSEQ hypothetical protein	28.3	NA
ERX552339_37	ERX552339_37_contig_961_5	A	NA	NA	0	NA	4QGPN	S	metallopeptidase activity	144.5	5.5e-41	VOG14182	REFSEQ putative peptidase	NA	173.8	6e-50	VOG14182	REFSEQ putative peptidase	173.8	S
ERX552339_37	ERX552339_37_contig_961_50	A	PF12850	Calcineurin; Metallophos_2; Calcineurin-like phosphoesterase superfamily domain	37.6	3e-08	COG0420	L	3'-5' exonuclease activity	66.7	2.5e-17	VOG00281	sp|P04521|EXO1_BPT4 Exonuclease subunit 1	NA	156.1	1.1e-44	PF12850	Calcineurin; Metallophos_2; Calcineurin-like phosphoesterase superfamily domain	37.6	L
ERX552339_37	ERX552339_37_contig_961_53	A	PF10504	; DUF2452; Protein of unknown function (DUF2452)	43.1	3.4e-10	31K1P	S	Protein of unknown function (DUF2452)	96.3	1.9e-26	NA	NA	NA	0	NA	PF10504	; DUF2452; Protein of unknown function (DUF2452)	43.1	S
ERX552339_37	ERX552339_37_contig_961_54	A	NA	NA	0	NA	2R5KC	S	Family with sequence similarity 184, A and B	22.5	0.00029	NA	NA	NA	0	NA	2R5KC	Family with sequence similarity 184, A and B	22.5	S
ERX552339_37	ERX552339_37_contig_961_56	A	NA	NA	0	NA	2QQZZ	S	unknown	45.7	2.9e-11	VOG00653	sp|P04522|EXO2_BPT4 Exonuclease subunit 2	NA	150.2	1.1e-42	VOG00653	sp|P04522|EXO2_BPT4 Exonuclease subunit 2	150.2	S
ERX552339_37	ERX552339_37_contig_961_59	A	PF04542	HTH; Sigma70_r2; Sigma-70 region 2	62.1	3.9e-16	2QVXR	K	sigma factor activity	231.6	2.5e-67	VOG00135	sp|P33658|RPSG_CLOAB RNA polymerase sigma-G factor	NA	151.5	3.7e-43	PF04542	HTH; Sigma70_r2; Sigma-70 region 2	62.1	K
ERX552339_37	ERX552339_37_contig_961_6	A	NA	NA	0	NA	2ZB1B	S	unknown	75.9	4.2e-20	VOG00934	sp|P17173|TAP51_BPT4 Baseplate hub assembly protein gp51	NA	25.3	0.00011	2ZB1B	unknown	75.9	S
ERX552339_37	ERX552339_37_contig_961_64	A	NA	NA	0	NA	COG3105	S	Protein conserved in bacteria	24.2	0.00022	VOG21401	REFSEQ structural protein	NA	50	3.2e-12	VOG21401	REFSEQ structural protein	50	S
ERX552339_37	ERX552339_37_contig_961_65	A	PF00462	Thioredoxin; Glutaredoxin; Glutaredoxin	25.1	0.00019	arCOG02607	O	COG3634 Alkyl hydroperoxide reductase, large subunit	39.2	4.1e-09	VOG00051	sp|P68692|GLRX1_VACCW Glutaredoxin-1	NA	34.7	1.7e-07	PF00462	Thioredoxin; Glutaredoxin; Glutaredoxin	25.1	O
ERX552339_37	ERX552339_37_contig_961_66	A	NA	NA	0	NA	4QBF1	S	NA	24.2	0.00038	NA	NA	NA	0	NA	4QBF1	NA	24.2	S
ERX552339_37	ERX552339_37_contig_961_69	A	PF14192	; DUF4314; Domain of unknown function (DUF4314)	63.3	1.8e-16	339NV	S	Domain of unknown function (DUF4314)	54.7	1.1e-13	NA	NA	NA	0	NA	PF14192	; DUF4314; Domain of unknown function (DUF4314)	63.3	S
ERX552339_37	ERX552339_37_contig_961_72	A	PF01471	PGBD; PG_binding_1; Putative peptidoglycan binding domain	85.9	1.8e-23	4QECV	S	Pfam:Muraidase	86.4	2.5e-23	VOG00932	sp|P13559|ENLYS_BPPRD Endolysin	NA	79.7	2.4e-21	PF01471	PGBD; PG_binding_1; Putative peptidoglycan binding domain	85.9	S
ERX552339_37	ERX552339_37_contig_961_75	A	NA	NA	0	NA	338NG	S	Histone H1-like protein Hc1	57.4	1.3e-14	NA	NA	NA	0	NA	338NG	Histone H1-like protein Hc1	57.4	S
ERX552339_37	ERX552339_37_contig_961_79	A	NA	NA	0	NA	31V2D	S	unknown	23.6	0.00043	NA	NA	NA	0	NA	31V2D	unknown	23.6	S
ERX552339_37	ERX552339_37_contig_961_84	A	PF01556	; DnaJ_C; DnaJ C terminal domain	109	2.6e-30	KOG0712	O	heat shock protein binding	198.6	2.5e-57	VOG00367	sp|Q04960|DNJH_CUCSA DnaJ protein homolog	NA	190.2	8.1e-55	PF01556	; DnaJ_C; DnaJ C terminal domain	109	O
ERX552339_37	ERX552339_37_contig_961_86	A	PF00254	FKBP; FKBP_C; FKBP-type peptidyl-prolyl cis-trans isomerase	85.7	2.5e-23	COG1047	O	Peptidyl-prolyl cis-trans	154.9	5.6e-44	NA	NA	NA	0	NA	PF00254	FKBP; FKBP_C; FKBP-type peptidyl-prolyl cis-trans isomerase	85.7	O
ERX552339_37	ERX552339_37_contig_961_87	A	NA	NA	0	NA	33GWQ	S	unknown	61.6	7.1e-16	NA	NA	NA	0	NA	33GWQ	unknown	61.6	S
ERX552339_37	ERX552339_37_contig_961_9	A	NA	NA	0	NA	32SAU	S	unknown	36.7	4.6e-08	NA	NA	NA	0	NA	32SAU	unknown	36.7	S
ERX552339_37	ERX552339_37_contig_961_90	A	PF11443	; DUF2828; Domain of unknown function (DUF2828)	112.5	1.9e-31	4QC5J	S	Domain of unknown function (DUF2828)	274.6	1.6e-80	VOG01632	sp|Q5UNY4|YL728_MIMIV Uncharacterized protein L728	NA	287.7	1.7e-84	PF11443	; DUF2828; Domain of unknown function (DUF2828)	112.5	S
ERX552339_37	ERX552339_37_contig_961_91	A	PF11443	; DUF2828; Domain of unknown function (DUF2828)	139.1	1.7e-39	4QC5J	S	Domain of unknown function (DUF2828)	202.5	1.2e-58	VOG01632	sp|Q5UNY4|YL728_MIMIV Uncharacterized protein L728	NA	224.5	2.6e-65	PF11443	; DUF2828; Domain of unknown function (DUF2828)	139.1	S
ERX552339_37	ERX552339_37_contig_961_92	A	NA	NA	0	NA	2Z8QD	S	unknown	278.4	6.3e-82	VOG00038	sp|P06018|MOM_BPMU Adenine modification enzyme mom	NA	110.1	1.6e-30	2Z8QD	unknown	278.4	S
ERX552339_37	ERX552339_37_contig_961_94	A	NA	NA	0	NA	2Z99H	S	unknown	95.1	5.9e-26	VOG00038	sp|P06018|MOM_BPMU Adenine modification enzyme mom	NA	118.3	5.3e-33	VOG00038	sp|P06018|MOM_BPMU Adenine modification enzyme mom	118.3	S
ERX552339_37	ERX552339_37_contig_961_95	A	NA	NA	0	NA	COG1591	L	pfam vrr-nuc	24.9	0.00021	NA	NA	NA	0	NA	COG1591	pfam vrr-nuc	24.9	L
ERX552339_37	ERX552339_37_contig_961_98	A	PF00149	Calcineurin; Metallophos; Calcineurin-like phosphoesterase	55.4	1.4e-13	KOG3947	L	Calcineurin-like phosphoesterase	209.2	1e-60	VOG00913	sp|Q5UQ73|YL509_MIMIV Uncharacterized protein L509	NA	67.6	1.1e-17	PF00149	Calcineurin; Metallophos; Calcineurin-like phosphoesterase	55.4	L
ERX552339_37	ERX552339_37_contig_961_99	A	NA	NA	0	NA	32WM2	S	unknown	23.8	0.0004	NA	NA	NA	0	NA	32WM2	unknown	23.8	S
ERX552340_8	ERX552340_8_contig_1940_10	A	PF00082	; Peptidase_S8; Subtilase family	70.8	1.4e-18	4QFH9	S	Subtilase family	145.3	3.4e-41	VOG15591	sp|P29139|ISP_PAEPO Intracellular serine protease	NA	24.9	0.00011	PF00082	; Peptidase_S8; Subtilase family	70.8	S
ERX552340_8	ERX552340_8_contig_1940_11	A	NA	NA	0	NA	3385T	S	unknown	56.5	2.1e-14	VOG02539	sp|P10927|BP09_BPT4 Baseplate protein gp9	NA	81.6	9.4e-22	VOG02539	sp|P10927|BP09_BPT4 Baseplate protein gp9	81.6	S
ERX552340_8	ERX552340_8_contig_1940_12	A	NA	NA	0	NA	4QG4N	S	NA	486.6	1.6e-144	VOG04274	REFSEQ hypothetical protein	NA	609.2	1.6e-181	VOG04274	REFSEQ hypothetical protein	609.2	S
ERX552340_8	ERX552340_8_contig_1940_15	A	PF05488	; PAAR_motif; PAAR motif	34.9	1.5e-07	COG4104	T	PAAR repeat-containing protein	30	2e-06	VOG00981	sp|P39234|NEEDL_BPT4 Baseplate puncturing device gp5.4	NA	40.7	2.6e-09	PF05488	; PAAR_motif; PAAR motif	34.9	T
ERX552340_8	ERX552340_8_contig_1940_16	A	NA	NA	0	NA	NA	NA	NA	0	NA	VOG00245	REFSEQ hypothetical protein	NA	35.7	8.6e-08	VOG00245	REFSEQ hypothetical protein	35.7	NA
ERX552340_8	ERX552340_8_contig_1940_17	A	PF00462	Thioredoxin; Glutaredoxin; Glutaredoxin	39	8.5e-09	309CX	S	unknown	54.7	7.9e-14	VOG00051	sp|P68692|GLRX1_VACCW Glutaredoxin-1	NA	51.8	7.9e-13	PF00462	Thioredoxin; Glutaredoxin; Glutaredoxin	39	S
ERX552340_8	ERX552340_8_contig_1940_18	A	PF02867	PFL-like; Ribonuc_red_lgC; Ribonucleotide reductase, barrel domain	44.4	1e-10	2QRRC	L	reductase	556.3	1.2e-165	VOG09140	sp|A6Q367|RTPR_NITSB Probable adenosylcobalamin-dependent ribonucleoside-triphosphate reductase	NA	748	8.9e-224	PF02867	PFL-like; Ribonuc_red_lgC; Ribonucleotide reductase, barrel domain	44.4	L
ERX552340_8	ERX552340_8_contig_1940_22	A	NA	NA	0	NA	4QAJN	S	NA	237.1	2.2e-69	VOG09835	REFSEQ hypothetical protein	NA	197.1	3.6e-57	4QAJN	NA	237.1	S
ERX552340_8	ERX552340_8_contig_1940_27	A	NA	NA	0	NA	NA	NA	NA	0	NA	VOG13100	REFSEQ hypothetical protein	NA	33.3	4.6e-07	VOG13100	REFSEQ hypothetical protein	33.3	NA
ERX552340_8	ERX552340_8_contig_1940_3	A	NA	NA	0	NA	3285Z	S	unknown	24	0.00046	NA	NA	NA	0	NA	3285Z	unknown	24	S
ERX552340_8	ERX552340_8_contig_1940_34	A	NA	NA	0	NA	33D4Z	S	unknown	32.5	7.5e-07	NA	NA	NA	0	NA	33D4Z	unknown	32.5	S
ERX552340_8	ERX552340_8_contig_1940_35	A	NA	NA	0	NA	4QHGY	S	NA	237.5	3.1e-69	VOG09843	REFSEQ hypothetical protein	NA	155.1	3.7e-44	4QHGY	NA	237.5	S
ERX552340_8	ERX552340_8_contig_1940_37	A	NA	NA	0	NA	4QDDC	S	NA	54.8	1e-13	VOG13096	REFSEQ hypothetical protein	NA	63.3	2.1e-16	VOG13096	REFSEQ hypothetical protein	63.3	S
ERX552340_8	ERX552340_8_contig_1940_38	A	PF03796	P-loop_NTPase; DnaB_C; DnaB-like helicase C terminal domain	42.8	4.8e-10	4QAWG	S	DnaB-like helicase C terminal domain	117.4	1.1e-32	VOG00978	sp|P04530|VG41_BPT4 ATP-dependent helicase 41	NA	123.5	1.7e-34	PF03796	P-loop_NTPase; DnaB_C; DnaB-like helicase C terminal domain	42.8	S
ERX552340_8	ERX552340_8_contig_1940_39	A	NA	NA	0	NA	NA	NA	NA	0	NA	VOG00978	sp|P04530|VG41_BPT4 ATP-dependent helicase 41	NA	45.1	9.2e-11	VOG00978	sp|P04530|VG41_BPT4 ATP-dependent helicase 41	45.1	NA
ERX552340_8	ERX552340_8_contig_1940_40	A	NA	NA	0	NA	4QDCI	S	NA	167.3	4.8e-48	VOG00060	sp|P04520|PRIM_BPT4 DNA primase	NA	137.5	7.2e-39	4QDCI	NA	167.3	S
ERX552340_8	ERX552340_8_contig_1940_41	A	NA	NA	0	NA	4QFFH	S	NA	33.4	2.9e-07	VOG13095	REFSEQ hypothetical protein	NA	56.6	2.9e-14	VOG13095	REFSEQ hypothetical protein	56.6	S
ERX552340_8	ERX552340_8_contig_1940_42	A	NA	NA	0	NA	4QHQA	S	NA	74.6	8.5e-20	VOG13094	REFSEQ hypothetical protein	NA	106.1	1.4e-29	VOG13094	REFSEQ hypothetical protein	106.1	S
ERX552340_8	ERX552340_8_contig_1940_43	A	NA	NA	0	NA	4QC70	S	NA	154	4e-44	VOG13093	REFSEQ hypothetical protein	NA	206.7	2.8e-60	VOG13093	REFSEQ hypothetical protein	206.7	S
ERX552340_8	ERX552340_8_contig_1940_45	A	PF10902	WYL; WYL_2; WYL_2, Sm-like SH3 beta-barrel fold	47.5	2.2e-11	4QD0I	S	Pfam:WYL_2	54.9	7e-14	VOG00597	sp|P17308|Y13B_BPT4 Uncharacterized 11.5 kDa protein in Gp31-cd intergenic region	NA	61.9	6.2e-16	PF10902	WYL; WYL_2; WYL_2, Sm-like SH3 beta-barrel fold	47.5	S
ERX552340_8	ERX552340_8_contig_1940_46	A	NA	NA	0	NA	4QB5J	S	NA	156.5	8.5e-45	VOG13091	REFSEQ hypothetical protein	NA	218.2	1.2e-63	VOG13091	REFSEQ hypothetical protein	218.2	S
ERX552340_8	ERX552340_8_contig_1940_47	A	NA	NA	0	NA	4QBG6	S	NA	39.7	3.3e-09	VOG13090	REFSEQ hypothetical protein	NA	41.6	8.7e-10	VOG13090	REFSEQ hypothetical protein	41.6	S
ERX552340_8	ERX552340_8_contig_1940_49	A	NA	NA	0	NA	4QHI4	S	NA	82.7	2.7e-22	VOG13089	REFSEQ hypothetical protein	NA	162.8	6.8e-47	VOG13089	REFSEQ hypothetical protein	162.8	S
ERX552340_8	ERX552340_8_contig_1940_5	A	NA	NA	0	NA	2ZTYS	S	unknown	26.3	6e-05	NA	NA	NA	0	NA	2ZTYS	unknown	26.3	S
ERX552340_8	ERX552340_8_contig_1940_50	A	PF04851	P-loop_NTPase; ResIII; Type III restriction enzyme, res subunit	58.9	7.2e-15	4QB5I	S	N-methyltransferase activity	142.7	1.7e-40	VOG01396	sp|P20703|UVSW_BPT4 ATP-dependent DNA helicase uvsW	NA	365.5	6.7e-108	PF04851	P-loop_NTPase; ResIII; Type III restriction enzyme, res subunit	58.9	S
ERX552340_8	ERX552340_8_contig_1940_52	A	PF13191	P-loop_NTPase; AAA_16; AAA ATPase domain	28.3	2.5e-05	4QFV7	S	NA	245.3	9.7e-72	VOG02902	sp|P39261|Y05F_BPT4 Uncharacterized 36.7 kDa protein in nrdC-mobD intergenic region	NA	268.1	1.1e-78	PF13191	P-loop_NTPase; AAA_16; AAA ATPase domain	28.3	S
ERX552340_8	ERX552340_8_contig_1940_53	A	NA	NA	0	NA	4QH12	S	NA	49.8	2.9e-12	VOG09778	REFSEQ hypothetical protein	NA	44.7	1.2e-10	4QH12	NA	49.8	S
ERX552340_8	ERX552340_8_contig_1940_57	A	NA	NA	0	NA	31XE3	S	unknown	23.1	0.00072	NA	NA	NA	0	NA	31XE3	unknown	23.1	S
ERX552340_8	ERX552340_8_contig_1940_58	A	NA	NA	0	NA	4QE8Y	S	Recombination, repair and ssDNA binding protein UvsY	54.6	1.5e-13	VOG01770	sp|P04537|UVSY_BPT4 Recombination protein uvsY	NA	66.5	3e-17	VOG01770	sp|P04537|UVSY_BPT4 Recombination protein uvsY	66.5	S
ERX552340_8	ERX552340_8_contig_1940_60	A	PF00154	P-loop_NTPase; RecA; recA bacterial DNA recombination protein	51.2	1.4e-12	4QASV	S	recA bacterial DNA recombination protein	230.1	4.6e-67	VOG00954	sp|P04529|UVSX_BPT4 Recombination and repair protein	NA	248.7	1.4e-72	PF00154	P-loop_NTPase; RecA; recA bacterial DNA recombination protein	51.2	S
ERX552340_8	ERX552340_8_contig_1940_61	A	PF08804	OB; gp32; gp32 DNA binding protein like	26.5	7.2e-05	4QBBC	S	NA	300.7	1.7e-88	VOG02936	sp|P09035|VHED_BPT2 Single-stranded DNA-binding protein (Fragment)	NA	119.1	4.5e-33	PF08804	OB; gp32; gp32 DNA binding protein like	26.5	S
ERX552340_8	ERX552340_8_contig_1940_62	A	NA	NA	0	NA	4QHDW	S	NA	88	7.3e-24	VOG13087	REFSEQ hypothetical protein	NA	90.7	1.1e-24	VOG13087	REFSEQ hypothetical protein	90.7	S
ERX552340_8	ERX552340_8_contig_1940_63	A	PF17289	RNase_H; Terminase_6C; Terminase RNaseH-like domain	24.2	0.00037	4QHDM	S	Terminase-like family	239.6	7.7e-70	VOG00181	sp|O55716|RIR1_IIV6 Ribonucleoside-diphosphate reductase large subunit	NA	162.6	1.8e-46	PF17289	RNase_H; Terminase_6C; Terminase RNaseH-like domain	24.2	S
ERX552340_8	ERX552340_8_contig_5180_13	A	PF02026	; RyR; RyR domain	42.5	6.9e-10	3337K	S	RyR domain	41.8	9.9e-10	VOG01411	REFSEQ hypothetical protein	NA	40.3	3.4e-09	PF02026	; RyR; RyR domain	42.5	S
ERX552340_8	ERX552340_8_contig_5180_16	A	NA	NA	0	NA	NA	NA	NA	0	NA	VOG13675	REFSEQ hypothetical protein	NA	85.9	1.8e-23	VOG13675	REFSEQ hypothetical protein	85.9	NA
ERX552340_8	ERX552340_8_contig_5180_2	A	NA	NA	0	NA	arCOG02559	P	by modhmm	72.5	2e-19	NA	NA	NA	0	NA	arCOG02559	by modhmm	72.5	P
ERX552340_8	ERX552340_8_contig_5180_20	A	NA	NA	0	NA	4QFPG	S	NA	28.1	3.3e-06	VOG08978	REFSEQ hypothetical protein	NA	30.6	8.1e-07	VOG08978	REFSEQ hypothetical protein	30.6	S
ERX552340_8	ERX552340_8_contig_5180_22	A	NA	NA	0	NA	4QCSC	S	NA	71.1	1.1e-18	VOG13071	REFSEQ hypothetical protein	NA	95.1	4e-26	VOG13071	REFSEQ hypothetical protein	95.1	S
ERX552340_8	ERX552340_8_contig_5180_24	A	PF07724	P-loop_NTPase; AAA_2; AAA domain (Cdc48 subfamily)	169.7	7.2e-49	4QE8D	S	protein metabolic process	625.6	1.1e-186	VOG01395	sp|P0ABH9|CLPA_ECOLI ATP-dependent Clp protease ATP-binding subunit ClpA	NA	487.1	1.2e-144	PF07724	P-loop_NTPase; AAA_2; AAA domain (Cdc48 subfamily)	169.7	S
ERX552340_8	ERX552340_8_contig_5180_25	A	NA	NA	0	NA	NA	NA	NA	0	NA	VOG00386	sp|P39503|SPAN2_BPT4 Spanin, outer lipoprotein subunit	NA	38.9	8.7e-09	VOG00386	sp|P39503|SPAN2_BPT4 Spanin, outer lipoprotein subunit	38.9	NA
ERX552340_8	ERX552340_8_contig_5180_26	A	NA	NA	0	NA	4QBIA	S	NA	27.9	1.9e-05	VOG00430	sp|P39504|SPAN1_BPT4 Spanin, inner membrane subunit	NA	38.1	1.6e-08	VOG00430	sp|P39504|SPAN1_BPT4 Spanin, inner membrane subunit	38.1	S
ERX552340_8	ERX552340_8_contig_5180_27	A	PF01176	OB; eIF-1a; Translation initiation factor 1A / IF-1	71.6	4.3e-19	2S8M9	J	translation initiation factor activity	105.5	4.6e-29	NA	NA	NA	0	NA	PF01176	OB; eIF-1a; Translation initiation factor 1A / IF-1	71.6	J
ERX552340_8	ERX552340_8_contig_5180_28	A	NA	NA	0	NA	4QDGU	S	NA	76.8	2.1e-20	VOG13122	REFSEQ hypothetical protein	NA	102.7	2.9e-28	VOG13122	REFSEQ hypothetical protein	102.7	S
ERX552340_8	ERX552340_8_contig_5180_29	A	NA	NA	0	NA	4QENS	S	NA	78.9	4e-21	VOG13121	REFSEQ hypothetical protein	NA	112.2	2.7e-31	VOG13121	REFSEQ hypothetical protein	112.2	S
ERX552340_8	ERX552340_8_contig_5180_3	A	NA	NA	0	NA	4QB3T	S	NA	95.8	1.4e-26	VOG08473	REFSEQ hypothetical protein	NA	76.2	1.9e-20	4QB3T	NA	95.8	S
ERX552340_8	ERX552340_8_contig_5180_30	A	PF02562	P-loop_NTPase; PhoH; PhoH-like protein	230.8	1.3e-67	COG1702	T	phosphate starvation-inducible protein PhoH	258.7	1.1e-75	VOG02482	sp|P46343|PHOL_BACSU PhoH-like protein	NA	285.3	1.1e-83	PF02562	P-loop_NTPase; PhoH; PhoH-like protein	230.8	T
ERX552340_8	ERX552340_8_contig_5180_31	A	PF06941	HAD; NT5C; 5' nucleotidase, deoxy (Pyrimidine), cytosolic type C protein (NT5C)	22.9	0.00081	33GMB	S	unknown	116.7	1.2e-32	VOG00937	sp|P32275|Y12F_BPT4 Uncharacterized 32.4 kDa protein in Gp30-rIII intergenic region	NA	119.2	2.4e-33	PF06941	HAD; NT5C; 5' nucleotidase, deoxy (Pyrimidine), cytosolic type C protein (NT5C)	22.9	S
ERX552340_8	ERX552340_8_contig_5180_33	A	PF01844	His-Me_finger; HNH; HNH endonuclease	24.8	0.00022	4QAKE	S	endonuclease activity	24	0.00063	VOG01415	sp|O64200|VG04_BPMD2 Gene 4 protein	NA	33.2	4.3e-07	PF01844	His-Me_finger; HNH; HNH endonuclease	24.8	S
ERX552340_8	ERX552340_8_contig_5180_34	A	PF00152	tRNA_synt_II; tRNA-synt_2; tRNA synthetases class II (D, K and N)	51.4	9.7e-13	COG0017	J	Asparaginyl-tRNA synthetase	52.4	5.1e-13	VOG04781	sp|P58693|SYN_CLOPE Asparagine--tRNA ligase	NA	213.6	5.1e-62	PF00152	tRNA_synt_II; tRNA-synt_2; tRNA synthetases class II (D, K and N)	51.4	J
ERX552340_8	ERX552340_8_contig_5180_36	A	NA	NA	0	NA	4QFC7	S	NA	57.9	1.1e-14	VOG03622	REFSEQ hypothetical protein	NA	55.8	3.8e-14	4QFC7	NA	57.9	S
ERX552340_8	ERX552340_8_contig_5180_38	A	NA	NA	0	NA	2ZSIV	S	unknown	51.4	1e-12	NA	NA	NA	0	NA	2ZSIV	unknown	51.4	S
ERX552340_8	ERX552340_8_contig_5180_4	A	NA	NA	0	NA	NA	NA	NA	0	NA	VOG00592	REFSEQ hypothetical protein	NA	24.8	0.00028	VOG00592	REFSEQ hypothetical protein	24.8	NA
ERX552340_8	ERX552340_8_contig_5180_46	A	NA	NA	0	NA	340C8	S	unknown	24.7	0.00015	NA	NA	NA	0	NA	340C8	unknown	24.7	S
ERX552340_8	ERX552340_8_contig_5180_49	A	NA	NA	0	NA	arCOG00288	C	Nitroreductase	42.8	5.4e-10	NA	NA	NA	0	NA	arCOG00288	Nitroreductase	42.8	C
ERX552340_8	ERX552340_8_contig_5180_54	A	PF00004	P-loop_NTPase; AAA; ATPase family associated with various cellular activities (AAA)	56.3	5.3e-14	4QGQ9	S	DNA polymerase III, delta subunit	248.1	1.6e-72	VOG00667	sp|P04526|DPA44_BPT4 Sliding-clamp-loader gp44 subunit	NA	264.5	2.1e-77	PF00004	P-loop_NTPase; AAA; ATPase family associated with various cellular activities (AAA)	56.3	S
ERX552340_8	ERX552340_8_contig_5180_55	A	PF03851	TIM_barrel; UvdE; UV-endonuclease UvdE	133.3	1.1e-37	COG4294	L	response to UV	227.6	1.9e-66	VOG04371	sp|Q10988|UVE1_SCHPO UV-damage endonuclease	NA	162.2	1.7e-46	PF03851	TIM_barrel; UvdE; UV-endonuclease UvdE	133.3	L
ERX552340_8	ERX552340_8_contig_5180_56	A	PF07835	; COX4_pro_2; Bacterial aa3 type cytochrome c oxidase subunit IV	26.4	6.7e-05	33D02	S	Aa3 type cytochrome c oxidase subunit IV	23.7	0.00041	NA	NA	NA	0	NA	PF07835	; COX4_pro_2; Bacterial aa3 type cytochrome c oxidase subunit IV	26.4	S
ERX552340_8	ERX552340_8_contig_5180_59	A	NA	NA	0	NA	309ZE	S	unknown	36.8	3.5e-08	NA	NA	NA	0	NA	309ZE	unknown	36.8	S
ERX552340_8	ERX552340_8_contig_5180_6	A	NA	NA	0	NA	2QVCA	E	glycine amidinotransferase activity	64.1	1.2e-16	VOG09630	REFSEQ hypothetical phage protain (possible glycine amidinotransferase)	NA	38.4	1.1e-08	2QVCA	glycine amidinotransferase activity	64.1	E
ERX552340_8	ERX552340_8_contig_5180_62	A	NA	NA	0	NA	4QAN5	S	Chaperonin 10 Kd subunit	30.7	3e-06	VOG13119	REFSEQ hypothetical protein	NA	93.5	9.6e-26	VOG13119	REFSEQ hypothetical protein	93.5	S
ERX552340_8	ERX552340_8_contig_5180_63	A	NA	NA	0	NA	4QFMV	S	NA	24.1	0.00044	VOG13118	REFSEQ hypothetical protein	NA	35.6	1.2e-07	VOG13118	REFSEQ hypothetical protein	35.6	S
ERX552340_8	ERX552340_8_contig_5180_9	A	NA	NA	0	NA	33KM2	S	unknown	66.5	2.9e-17	NA	NA	NA	0	NA	33KM2	unknown	66.5	S
ERX552340_8	ERX552340_8_contig_5205_1	A	PF05226	; CHASE2; CHASE2 domain	130.6	9.9e-37	2S5PR	S	Adenylyl- / guanylyl cyclase, catalytic domain	113.8	6.2e-32	NA	NA	NA	0	NA	PF05226	; CHASE2; CHASE2 domain	130.6	S
ERX552340_8	ERX552340_8_contig_5205_102	A	NA	NA	0	NA	NA	NA	NA	0	NA	VOG13117	REFSEQ hypothetical protein	NA	83.1	2.5e-22	VOG13117	REFSEQ hypothetical protein	83.1	NA
ERX552340_8	ERX552340_8_contig_5205_15	A	NA	NA	0	NA	NA	NA	NA	0	NA	VOG03135	REFSEQ hypothetical protein	NA	24.4	0.00037	VOG03135	REFSEQ hypothetical protein	24.4	NA
ERX552340_8	ERX552340_8_contig_5205_18	A	NA	NA	0	NA	309ZE	S	unknown	125.9	1.8e-35	NA	NA	NA	0	NA	309ZE	unknown	125.9	S
ERX552340_8	ERX552340_8_contig_5205_2	A	PF07012	; Curlin_rpt; Curlin associated repeat	35.7	7.8e-08	2ZC9A	S	PFAM Curlin associated repeat	67.2	1.4e-17	NA	NA	NA	0	NA	PF07012	; Curlin_rpt; Curlin associated repeat	35.7	S
ERX552340_8	ERX552340_8_contig_5205_20	A	PF13671	P-loop_NTPase; AAA_33; AAA domain	48.5	1.1e-11	COG4185	K	zeta toxin	52.4	6.4e-13	VOG12535	REFSEQ hypothetical protein	NA	121.4	5.6e-34	PF13671	P-loop_NTPase; AAA_33; AAA domain	48.5	K
ERX552340_8	ERX552340_8_contig_5205_21	A	NA	NA	0	NA	4QGC0	S	NA	73.9	1.1e-19	VOG11698	REFSEQ hypothetical protein	NA	80.3	1e-21	VOG11698	REFSEQ hypothetical protein	80.3	S
ERX552340_8	ERX552340_8_contig_5205_22	A	PF00565	Tudor; SNase; Staphylococcal nuclease homologue	45.1	1.4e-10	4QDU7	S	Staphylococcal nuclease homologue	94.8	6.7e-26	VOG00669	REFSEQ hypothetical protein	NA	125.8	1.6e-35	PF00565	Tudor; SNase; Staphylococcal nuclease homologue	45.1	S
ERX552340_8	ERX552340_8_contig_5205_23	A	NA	NA	0	NA	32P3P	S	unknown	126.4	2e-35	NA	NA	NA	0	NA	32P3P	unknown	126.4	S
ERX552340_8	ERX552340_8_contig_5205_25	A	PF05198	; IF3_N; Translation initiation factor IF-3, N-terminal domain	87.9	4.9e-24	COG0290	J	IF-3 binds to the 30S ribosomal subunit and shifts the equilibrum between 70S ribosomes and their 50S and 30S subunits in favor of the free subunits, thus enhancing the availability of 30S subunits on which protein synthesis initiation begins	158.9	1.5e-45	VOG13112	sp|O67653|IF3_AQUAE Translation initiation factor IF-3	NA	117.7	4.8e-33	PF05198	; IF3_N; Translation initiation factor IF-3, N-terminal domain	87.9	J
ERX552340_8	ERX552340_8_contig_5205_26	A	PF01165	; Ribosomal_S21; Ribosomal protein S21	51.4	7.6e-13	COG0828	J	Belongs to the bacterial ribosomal protein bS21 family	49.5	3.8e-12	VOG21219	REFSEQ 30S ribosomal protein S21	NA	39.4	5.8e-09	PF01165	; Ribosomal_S21; Ribosomal protein S21	51.4	J
ERX552340_8	ERX552340_8_contig_5205_27	A	PF00011	HSP20; HSP20; Hsp20/alpha crystallin family	58	9.9e-15	4QAY0	S	Hsp20/alpha crystallin family	136.1	1e-38	VOG09844	sp|P70918|HSPB_BRADU Small heat shock protein HspB	NA	133.7	4.9e-38	PF00011	HSP20; HSP20; Hsp20/alpha crystallin family	58	S
ERX552340_8	ERX552340_8_contig_5205_28	A	PF02617	; ClpS; ATP-dependent Clp protease adaptor protein ClpS	87.3	5.1e-24	COG2127	T	Involved in the modulation of the specificity of the ClpAP-mediated ATP-dependent protein degradation	68.6	2.5e-18	VOG13113	REFSEQ ATP-dependent Clp protease	NA	29.6	6.4e-06	PF02617	; ClpS; ATP-dependent Clp protease adaptor protein ClpS	87.3	T
ERX552340_8	ERX552340_8_contig_5205_29	A	PF01467	HUP; CTP_transf_like; Cytidylyltransferase-like	45.4	1.1e-10	COG0615	H	ADP-L-glycero-beta-D-manno-heptose biosynthetic process	127.9	6e-36	VOG00532	sp|Q55928|NADM_SYNY3 Bifunctional NMN adenylyltransferase/Nudix hydrolase	NA	53.1	3.4e-13	PF01467	HUP; CTP_transf_like; Cytidylyltransferase-like	45.4	H
ERX552340_8	ERX552340_8_contig_5205_3	A	PF04773	; FecR; FecR protein	37.5	3.3e-08	COG4254	UW	PFAM FecR protein	82	3.3e-23	NA	NA	NA	0	NA	PF04773	; FecR; FecR protein	37.5	UW
ERX552340_8	ERX552340_8_contig_5205_30	A	PF00478	TIM_barrel; IMPDH; IMP dehydrogenase / GMP reductase domain	240.2	3.8e-70	KOG2550	F	IMP dehydrogenase activity	304.2	1.7e-89	VOG04358	sp|Q9NJD8|GMPR_ONCVO GMP reductase	NA	383.1	1.3e-113	PF00478	TIM_barrel; IMPDH; IMP dehydrogenase / GMP reductase domain	240.2	F
ERX552340_8	ERX552340_8_contig_5205_34	A	PF00127	CU_oxidase; Copper-bind; Copper binding proteins, plastocyanin/azurin family	54.5	1.5e-13	arCOG02918	C	COG3794 Plastocyanin	59.2	8.3e-15	VOG11650	sp|P55020|PLAS_SYNE7 Plastocyanin	NA	33.3	4.9e-07	PF00127	CU_oxidase; Copper-bind; Copper binding proteins, plastocyanin/azurin family	54.5	C
ERX552340_8	ERX552340_8_contig_5205_37	A	PF01068	DNA_ligase; DNA_ligase_A_M; ATP dependent DNA ligase domain	80.1	2.1e-21	4QAUT	S	DNA ligase (ATP) activity	170.1	4.8e-49	VOG00071	sp|P00970|DNLI_BPT4 DNA ligase	NA	312.3	9.2e-92	PF01068	DNA_ligase; DNA_ligase_A_M; ATP dependent DNA ligase domain	80.1	S
ERX552340_8	ERX552340_8_contig_5205_38	A	PF11750	; DUF3307; Protein of unknown function (DUF3307)	28.9	1.2e-05	32ACV	S	Protein of unknown function (DUF3307)	79	4.1e-21	VOG10379	REFSEQ hypothetical protein	NA	38.3	1.7e-08	PF11750	; DUF3307; Protein of unknown function (DUF3307)	28.9	S
ERX552340_8	ERX552340_8_contig_5205_39	A	PF13186	; SPASM; Iron-sulfur cluster-binding domain	40.5	3.7e-09	COG0535	I	radical SAM domain protein	79.8	3.2e-21	VOG03631	REFSEQ radical SAM domain-containing protein	NA	25.3	0.00011	PF13186	; SPASM; Iron-sulfur cluster-binding domain	40.5	I
ERX552340_8	ERX552340_8_contig_5205_4	A	PF07012	; Curlin_rpt; Curlin associated repeat	30	4.7e-06	2ZC9A	S	PFAM Curlin associated repeat	51.3	1e-12	NA	NA	NA	0	NA	PF07012	; Curlin_rpt; Curlin associated repeat	30	S
ERX552340_8	ERX552340_8_contig_5205_40	A	PF01764	AB_hydrolase; Lipase_3; Lipase (class 3)	89.1	2.8e-24	COG3675	I	Pfam Lipase (class 3)	149.5	1.7e-42	VOG00920	REFSEQ lipase	NA	143.4	1.2e-40	PF01764	AB_hydrolase; Lipase_3; Lipase (class 3)	89.1	I
ERX552340_8	ERX552340_8_contig_5205_43	A	NA	NA	0	NA	32XJ1	S	unknown	54.6	1.7e-13	NA	NA	NA	0	NA	32XJ1	unknown	54.6	S
ERX552340_8	ERX552340_8_contig_5205_44	A	PF00106	NADP_Rossmann; adh_short; short chain dehydrogenase	24.9	0.00014	arCOG01259	IQ	COG1028 Dehydrogenases with different specificities (related to short-chain alcohol dehydrogenases)	31.5	1.1e-06	NA	NA	NA	0	NA	PF00106	NADP_Rossmann; adh_short; short chain dehydrogenase	24.9	IQ
ERX552340_8	ERX552340_8_contig_5205_46	A	NA	NA	0	NA	34674	F	unknown	22.4	0.00096	NA	NA	NA	0	NA	34674	unknown	22.4	F
ERX552340_8	ERX552340_8_contig_5205_48	A	PF13186	; SPASM; Iron-sulfur cluster-binding domain	25	0.00025	arCOG00938	P	PFAM Radical SAM domain protein	92.7	3.3e-25	VOG00344	sp|P07075|NRDG_BPT4 Anaerobic ribonucleoside-triphosphate reductase-activating protein	NA	28.9	7.8e-06	PF13186	; SPASM; Iron-sulfur cluster-binding domain	25	P
ERX552340_8	ERX552340_8_contig_5205_5	A	PF03783	TolB_N; CsgG; Curli production assembly/transport component CsgG	163.4	5.3e-47	COG1462	M	curli production assembly transport component CsgG	131.1	6.8e-37	VOG20687	sp|A8AI45|CSGG_CITK8 Curli production assembly/transport component CsgG	NA	246.1	5.5e-72	PF03783	TolB_N; CsgG; Curli production assembly/transport component CsgG	163.4	M
ERX552340_8	ERX552340_8_contig_5205_50	A	NA	NA	0	NA	2ZXI0	S	Predicted membrane protein (DUF2061)	85.4	2.7e-23	NA	NA	NA	0	NA	2ZXI0	Predicted membrane protein (DUF2061)	85.4	S
ERX552340_8	ERX552340_8_contig_5205_53	A	NA	NA	0	NA	33K5T	S	unknown	78.9	2.6e-21	NA	NA	NA	0	NA	33K5T	unknown	78.9	S
ERX552340_8	ERX552340_8_contig_5205_54	A	PF01048	PUP; PNP_UDP_1; Phosphorylase superfamily	49.5	3.9e-12	COG0775	F	Catalyzes the irreversible cleavage of the glycosidic bond in both 5'-methylthioadenosine (MTA) and S- adenosylhomocysteine (SAH AdoHcy) to adenine and the corresponding thioribose, 5'-methylthioribose and S-ribosylhomocysteine, respectively	66.3	2.1e-17	NA	NA	NA	0	NA	PF01048	PUP; PNP_UDP_1; Phosphorylase superfamily	49.5	F
ERX552340_8	ERX552340_8_contig_5205_57	A	NA	NA	0	NA	2QVCA	E	glycine amidinotransferase activity	45.1	7e-11	VOG09630	REFSEQ hypothetical phage protain (possible glycine amidinotransferase)	NA	31.5	1.4e-06	2QVCA	glycine amidinotransferase activity	45.1	E
ERX552340_8	ERX552340_8_contig_5205_58	A	PF02511	; Thy1; Thymidylate synthase complementing protein	137.8	4.2e-39	2SRAF	F	Thymidylate synthase complementing protein	196.9	4.9e-57	VOG01365	sp|Q05259|THYX_BPML5 Probable flavin-dependent thymidylate synthase	NA	257.3	3.7e-75	PF02511	; Thy1; Thymidylate synthase complementing protein	137.8	F
ERX552340_8	ERX552340_8_contig_5205_6	A	PF10614	; CsgF; Type VIII secretion system (T8SS), CsgF protein	30.3	4.8e-06	32U3R	S	Curli production assembly transport component, CsgF	41.4	1.8e-09	NA	NA	NA	0	NA	PF10614	; CsgF; Type VIII secretion system (T8SS), CsgF protein	30.3	S
ERX552340_8	ERX552340_8_contig_5205_62	A	PF04820	NADP_Rossmann; Trp_halogenase; Tryptophan halogenase	293.9	2.5e-86	4QC0K	S	Tryptophan halogenase	278.7	1.4e-81	VOG09669	sp|Q8KHZ8|REBH_LENAE Flavin-dependent tryptophan halogenase RebH	NA	279.7	6.9e-82	PF04820	NADP_Rossmann; Trp_halogenase; Tryptophan halogenase	293.9	S
ERX552340_8	ERX552340_8_contig_5205_63	A	NA	NA	0	NA	4QGAS	S	isomerase activity	84.6	6e-23	VOG00037	sp|P06855|KIPN_BPT4 Polynucleotide kinase	NA	54.2	2e-13	4QGAS	isomerase activity	84.6	S
ERX552340_8	ERX552340_8_contig_5205_64	A	PF00274	Peptidase_MH; Glycolytic; Fructose-bisphosphate aldolase class-I	33.2	2.7e-07	2RMD9	G	Fructose-bisphosphate aldolase class-I	218.1	1.9e-63	NA	NA	NA	0	NA	PF00274	Peptidase_MH; Glycolytic; Fructose-bisphosphate aldolase class-I	33.2	G
ERX552340_8	ERX552340_8_contig_5205_65	A	PF00501	ANL; AMP-binding; AMP-binding enzyme	60.7	1.2e-15	COG1022	I	Amp-dependent synthetase and ligase	54.1	1.1e-13	NA	NA	NA	0	NA	PF00501	ANL; AMP-binding; AMP-binding enzyme	60.7	I
ERX552340_8	ERX552340_8_contig_5205_66	A	NA	NA	0	NA	33D4Z	S	unknown	24.4	0.00026	NA	NA	NA	0	NA	33D4Z	unknown	24.4	S
ERX552340_8	ERX552340_8_contig_5205_7	A	PF02954	HTH; HTH_8; Bacterial regulatory protein, Fis family	39	5.9e-09	COG3604	KT	Transcriptional regulator	28.5	7.6e-06	NA	NA	NA	0	NA	PF02954	HTH; HTH_8; Bacterial regulatory protein, Fis family	39	KT
ERX552340_8	ERX552340_8_contig_5205_70	A	NA	NA	0	NA	NA	NA	NA	0	NA	VOG16055	REFSEQ hypothetical protein	NA	45.7	7.5e-11	VOG16055	REFSEQ hypothetical protein	45.7	NA
ERX552340_8	ERX552340_8_contig_5205_72	A	PF13793	PRTase-like; Pribosyltran_N; N-terminal domain of ribose phosphate pyrophosphokinase	167.4	1.2e-48	KOG1448	EF	ribose phosphate diphosphokinase activity	421.8	3.5e-125	VOG09580	sp|O67556|KPRS_AQUAE Ribose-phosphate pyrophosphokinase	NA	140.1	9.1e-40	PF13793	PRTase-like; Pribosyltran_N; N-terminal domain of ribose phosphate pyrophosphokinase	167.4	EF
ERX552340_8	ERX552340_8_contig_5205_73	A	NA	NA	0	NA	NA	NA	NA	0	NA	VOG24281	REFSEQ hypothetical protein	NA	53.5	3.1e-13	VOG24281	REFSEQ hypothetical protein	53.5	NA
ERX552340_8	ERX552340_8_contig_5205_76	A	PF01713	; Smr; Smr domain	27.9	2.7e-05	2TK7G	S	unknown	34.6	1.9e-07	NA	NA	NA	0	NA	PF01713	; Smr; Smr domain	27.9	S
ERX552340_8	ERX552340_8_contig_5205_77	A	NA	NA	0	NA	arCOG01181	T	RIO-like serine threonine protein kinase fused to N-terminal HTH domain	26.8	2.9e-05	NA	NA	NA	0	NA	arCOG01181	RIO-like serine threonine protein kinase fused to N-terminal HTH domain	26.8	T
ERX552340_8	ERX552340_8_contig_5205_78	A	PF02502	; LacAB_rpiB; Ribose/Galactose Isomerase	186.8	2.1e-54	COG0698	G	ribose 5-phosphate isomerase	211.6	2.2e-61	NA	NA	NA	0	NA	PF02502	; LacAB_rpiB; Ribose/Galactose Isomerase	186.8	G
ERX552340_8	ERX552340_8_contig_5205_80	A	NA	NA	0	NA	2ZT8U	S	GIY-YIG catalytic domain	23.1	0.0007	NA	NA	NA	0	NA	2ZT8U	GIY-YIG catalytic domain	23.1	S
ERX552340_8	ERX552340_8_contig_5205_81	A	PF18847	; LPD29; Large polyvalent protein associated domain 29	40.3	5.5e-09	33A3G	S	unknown	22.9	0.00071	VOG16082	REFSEQ hypothetical protein	NA	58.9	6.4e-15	PF18847	; LPD29; Large polyvalent protein associated domain 29	40.3	S
ERX552340_8	ERX552340_8_contig_5205_86	A	PF07486	; Hydrolase_2; Cell Wall Hydrolase	78.1	9.9e-21	COG3773	M	Cell wall hydrolase	123.3	2.2e-35	VOG09558	REFSEQ hypothetical protein	NA	140.5	4.9e-40	PF07486	; Hydrolase_2; Cell Wall Hydrolase	78.1	M
ERX552340_8	ERX552340_8_contig_5205_89	A	PF01242	THBO-biosyn; PTPS; 6-pyruvoyl tetrahydropterin synthase	54.7	1.2e-13	4QBB2	S	6-pyruvoyl tetrahydropterin synthase	124.1	6.6e-35	VOG01198	sp|Q1RHI6|QUED_RICBR 6-carboxy-5,6,7,8-tetrahydropterin synthase	NA	132.8	1.2e-37	PF01242	THBO-biosyn; PTPS; 6-pyruvoyl tetrahydropterin synthase	54.7	S
ERX552340_8	ERX552340_8_contig_5205_90	A	PF03332	HAD; PMM; Eukaryotic phosphomannomutase	70.1	2.7e-18	KOG3189	T	phosphomannomutase activity	77.3	1.5e-20	VOG04491	sp|O43976|PMM_BABBO Phosphomannomutase	NA	226.2	4.5e-66	PF03332	HAD; PMM; Eukaryotic phosphomannomutase	70.1	T
ERX552340_8	ERX552340_8_contig_5205_91	A	PF02657	SufE_NifU; SufE; Fe-S metabolism associated domain	69.9	2.1e-18	COG2166	E	iron-sulfur cluster assembly	68	6.4e-18	NA	NA	NA	0	NA	PF02657	SufE_NifU; SufE; Fe-S metabolism associated domain	69.9	E
ERX552340_8	ERX552340_8_contig_5205_92	A	PF01883	NifU; FeS_assembly_P; Iron-sulfur cluster assembly protein	63.3	2.1e-16	COG2151	L	metal-sulfur cluster biosynthetic enzyme	123.8	1.3e-34	NA	NA	NA	0	NA	PF01883	NifU; FeS_assembly_P; Iron-sulfur cluster assembly protein	63.3	L
ERX552340_8	ERX552340_8_contig_5205_93	A	PF00037	4Fe-4S; Fer4; 4Fe-4S binding domain	39.7	3e-09	COG1146	C	Ferredoxins are iron-sulfur proteins that transfer electrons in a wide variety of metabolic reactions	75.8	2.8e-20	NA	NA	NA	0	NA	PF00037	4Fe-4S; Fer4; 4Fe-4S binding domain	39.7	C
ERX552340_8	ERX552340_8_contig_5205_94	A	PF01521	; Fe-S_biosyn; Iron-sulphur cluster biosynthesis	49.3	5.9e-12	COG0316	P	Belongs to the HesB IscA family	90.7	1.4e-24	VOG08474	sp|A0KNY6|ERPA_AERHH Iron-sulfur cluster insertion protein ErpA	NA	65.6	5e-17	PF01521	; Fe-S_biosyn; Iron-sulphur cluster biosynthesis	49.3	P
ERX552340_8	ERX552340_8_contig_5205_95	A	PF04055	TIM_barrel; Radical_SAM; Radical SAM superfamily	51.2	2.2e-12	arCOG00938	P	PFAM Radical SAM domain protein	77.9	1e-20	VOG00344	sp|P07075|NRDG_BPT4 Anaerobic ribonucleoside-triphosphate reductase-activating protein	NA	33.5	3.1e-07	PF04055	TIM_barrel; Radical_SAM; Radical SAM superfamily	51.2	P
ERX552340_8	ERX552340_8_contig_5205_96	A	PF03819	MazG; MazG; MazG nucleotide pyrophosphohydrolase domain	41.5	1.4e-09	COG1694	FG	Mazg nucleotide pyrophosphohydrolase	50.4	3.7e-12	VOG00296	sp|Q05247|VG37_BPML5 Gene 37 protein	NA	147.8	6.2e-42	PF03819	MazG; MazG; MazG nucleotide pyrophosphohydrolase domain	41.5	FG
ERX552340_8	ERX552340_8_contig_5205_99	A	PF01027	Apoptosis-Inhib; Bax1-I; Inhibitor of apoptosis-promoting Bax1	171.6	2.4e-49	COG0670	M	Belongs to the BI1 family	179.5	1.7e-51	VOG01309	sp|O74888|BXI1_SCHPO Bax inhibitor 1	NA	38.1	1.3e-08	PF01027	Apoptosis-Inhib; Bax1-I; Inhibitor of apoptosis-promoting Bax1	171.6	M
ERX552340_8	ERX552340_8_contig_980_1	A	NA	NA	0	NA	4QHDM	S	Terminase-like family	115.7	2.7e-32	VOG01069	sp|P17312|TERL_BPT4 Terminase, large subunit	NA	77.9	1.1e-20	4QHDM	Terminase-like family	115.7	S
ERX552340_8	ERX552340_8_contig_980_10	A	PF17482	; Phage_sheath_1C; Phage tail sheath C-terminal domain	36.7	4e-08	4QDCA	S	NA	346.4	3.5e-102	VOG00338	sp|P13332|TSP_BPT4 Tail sheath protein	NA	359.1	6.1e-106	PF17482	; Phage_sheath_1C; Phage tail sheath C-terminal domain	36.7	S
ERX552340_8	ERX552340_8_contig_980_101	A	PF13489	NADP_Rossmann; Methyltransf_23; Methyltransferase domain	23.9	0.00037	COG2813	J	Specifically methylates the guanine in position	25.9	9.8e-05	VOG01376	sp|Q07G10|ALKB8_XENTR Alkylated DNA repair protein alkB homolog 8	NA	29.5	7e-06	PF13489	NADP_Rossmann; Methyltransf_23; Methyltransferase domain	23.9	J
ERX552340_8	ERX552340_8_contig_980_102	A	NA	NA	0	NA	32WBF	S	unknown	101	5.4e-28	NA	NA	NA	0	NA	32WBF	unknown	101	S
ERX552340_8	ERX552340_8_contig_980_104	A	NA	NA	0	NA	COG0500	Q	methyltransferase	22	0.00047	NA	NA	NA	0	NA	COG0500	methyltransferase	22	Q
ERX552340_8	ERX552340_8_contig_980_105	A	NA	NA	0	NA	32SHY	S	unknown	41.2	1.4e-09	NA	NA	NA	0	NA	32SHY	unknown	41.2	S
ERX552340_8	ERX552340_8_contig_980_106	A	PF00156	PRTase-like; Pribosyltran; Phosphoribosyl transferase domain	53.9	1.7e-13	KOG1712	F	adenine phosphoribosyltransferase activity	120.7	5.5e-34	VOG02107	REFSEQ Orotate phosphoribosyltransferase	NA	26.8	3.2e-05	PF00156	PRTase-like; Pribosyltran; Phosphoribosyl transferase domain	53.9	F
ERX552340_8	ERX552340_8_contig_980_107	A	NA	NA	0	NA	arCOG01773	Q	Methyltransferase type 11	24.4	0.00019	NA	NA	NA	0	NA	arCOG01773	Methyltransferase type 11	24.4	Q
ERX552340_8	ERX552340_8_contig_980_108	A	PF00583	Acetyltrans; Acetyltransf_1; Acetyltransferase (GNAT) family	35.2	1.4e-07	arCOG00826	K	COG0454 Histone acetyltransferase HPA2 and related acetyltransferases	36.1	5.1e-08	NA	NA	NA	0	NA	PF00583	Acetyltrans; Acetyltransf_1; Acetyltransferase (GNAT) family	35.2	K
ERX552340_8	ERX552340_8_contig_980_11	A	PF11753	; DUF3310; Protein of unknwon function (DUF3310)	49.5	4.4e-12	4QAZF	S	Protein of unknwon function (DUF3310)	64.4	2.8e-16	VOG23915	REFSEQ hypothetical protein	NA	63.4	2.3e-16	PF11753	; DUF3310; Protein of unknwon function (DUF3310)	49.5	S
ERX552340_8	ERX552340_8_contig_980_110	A	PF00487	; FA_desaturase; Fatty acid desaturase	45.1	1.3e-10	COG1398	I	Fatty acid desaturase	172	2.1e-49	VOG08411	sp|A0A0C5Q309|SCD1_TACFU Acyl-CoA desaturase 1	NA	62	6.1e-16	PF00487	; FA_desaturase; Fatty acid desaturase	45.1	I
ERX552340_8	ERX552340_8_contig_980_115	A	PF00733	HUP; Asn_synthase; Asparagine synthase	28.4	1.6e-05	COG0367	E	asparagine synthase	68.7	8.4e-18	NA	NA	NA	0	NA	PF00733	HUP; Asn_synthase; Asparagine synthase	28.4	E
ERX552340_8	ERX552340_8_contig_980_116	A	PF04055	TIM_barrel; Radical_SAM; Radical SAM superfamily	53.3	5e-13	arCOG00938	P	PFAM Radical SAM domain protein	61.2	1.2e-15	VOG03631	REFSEQ radical SAM domain-containing protein	NA	40.9	2.1e-09	PF04055	TIM_barrel; Radical_SAM; Radical SAM superfamily	53.3	P
ERX552340_8	ERX552340_8_contig_980_12	A	NA	NA	0	NA	4QCBE	S	NA	152.6	1.7e-43	VOG01100	sp|P11110|NECK1_BPT4 Neck protein gp13	NA	142.7	1.7e-40	4QCBE	NA	152.6	S
ERX552340_8	ERX552340_8_contig_980_121	A	PF04055	TIM_barrel; Radical_SAM; Radical SAM superfamily	36.1	9.9e-08	COG0535	I	radical SAM domain protein	62	8.3e-16	VOG03167	REFSEQ hypothetical phage protein (Radical SAM family)	NA	24.1	0.00024	PF04055	TIM_barrel; Radical_SAM; Radical SAM superfamily	36.1	I
ERX552340_8	ERX552340_8_contig_980_122	A	PF04055	TIM_barrel; Radical_SAM; Radical SAM superfamily	39.1	1.2e-08	COG0535	I	radical SAM domain protein	65	1e-16	VOG00344	sp|P07075|NRDG_BPT4 Anaerobic ribonucleoside-triphosphate reductase-activating protein	NA	36	5.6e-08	PF04055	TIM_barrel; Radical_SAM; Radical SAM superfamily	39.1	I
ERX552340_8	ERX552340_8_contig_980_123	A	PF05118	Cupin; Asp_Arg_Hydrox; Aspartyl/Asparaginyl beta-hydroxylase	55.4	7.1e-14	COG3555	O	Aspartyl Asparaginyl beta-hydroxylase	54.9	5.1e-14	VOG01595	REFSEQ hypothetical protein	NA	25.6	8.9e-05	PF05118	Cupin; Asp_Arg_Hydrox; Aspartyl/Asparaginyl beta-hydroxylase	55.4	O
ERX552340_8	ERX552340_8_contig_980_124	A	PF01293	PEP-carboxyk; PEPCK_ATP; Phosphoenolpyruvate carboxykinase	305.5	7e-90	COG1866	H	Involved in the gluconeogenesis. Catalyzes the conversion of oxaloacetate (OAA) to phosphoenolpyruvate (PEP) through direct phosphoryl transfer between the nucleoside triphosphate and OAA	288	1.7e-84	NA	NA	NA	0	NA	PF01293	PEP-carboxyk; PEPCK_ATP; Phosphoenolpyruvate carboxykinase	305.5	H
ERX552340_8	ERX552340_8_contig_980_127	A	PF04055	TIM_barrel; Radical_SAM; Radical SAM superfamily	43.3	5.8e-10	COG0535	I	radical SAM domain protein	80.8	1.7e-21	VOG03167	REFSEQ hypothetical phage protein (Radical SAM family)	NA	35.2	9.6e-08	PF04055	TIM_barrel; Radical_SAM; Radical SAM superfamily	43.3	I
ERX552340_8	ERX552340_8_contig_980_128	A	PF04055	TIM_barrel; Radical_SAM; Radical SAM superfamily	36.9	5.6e-08	COG0535	I	radical SAM domain protein	58.1	1.3e-14	VOG03593	sp|Q9ZCV2|QUEE_RICPR 7-carboxy-7-deazaguanine synthase	NA	40.6	2.7e-09	PF04055	TIM_barrel; Radical_SAM; Radical SAM superfamily	36.9	I
ERX552340_8	ERX552340_8_contig_980_130	A	PF04055	TIM_barrel; Radical_SAM; Radical SAM superfamily	39.8	7e-09	COG0535	I	radical SAM domain protein	75.8	5.3e-20	VOG03167	REFSEQ hypothetical phage protein (Radical SAM family)	NA	26.7	3.7e-05	PF04055	TIM_barrel; Radical_SAM; Radical SAM superfamily	39.8	I
ERX552340_8	ERX552340_8_contig_980_131	A	NA	NA	0	NA	2QVCA	E	glycine amidinotransferase activity	80.6	1.2e-21	VOG09630	REFSEQ hypothetical phage protain (possible glycine amidinotransferase)	NA	95.5	4.8e-26	VOG09630	REFSEQ hypothetical phage protain (possible glycine amidinotransferase)	95.5	E
ERX552340_8	ERX552340_8_contig_980_134	A	PF04055	TIM_barrel; Radical_SAM; Radical SAM superfamily	29.9	8e-06	arCOG00938	P	PFAM Radical SAM domain protein	71.7	7.7e-19	NA	NA	NA	0	NA	PF04055	TIM_barrel; Radical_SAM; Radical SAM superfamily	29.9	P
ERX552340_8	ERX552340_8_contig_980_135	A	PF04055	TIM_barrel; Radical_SAM; Radical SAM superfamily	53.9	3.4e-13	341KM	S	Radical SAM superfamily	117.4	7.5e-33	VOG03631	REFSEQ radical SAM domain-containing protein	NA	54.9	1.1e-13	PF04055	TIM_barrel; Radical_SAM; Radical SAM superfamily	53.9	S
ERX552340_8	ERX552340_8_contig_980_136	A	NA	NA	0	NA	COG0535	I	radical SAM domain protein	46.5	4.2e-11	NA	NA	NA	0	NA	COG0535	radical SAM domain protein	46.5	I
ERX552340_8	ERX552340_8_contig_980_137	A	NA	NA	0	NA	COG0535	I	radical SAM domain protein	42.3	7.9e-10	NA	NA	NA	0	NA	COG0535	radical SAM domain protein	42.3	I
ERX552340_8	ERX552340_8_contig_980_139	A	PF13394	4Fe-4S; Fer4_14; 4Fe-4S single cluster domain	23	0.00081	COG0535	I	radical SAM domain protein	73.5	2.7e-19	NA	NA	NA	0	NA	PF13394	4Fe-4S; Fer4_14; 4Fe-4S single cluster domain	23	I
ERX552340_8	ERX552340_8_contig_980_14	A	NA	NA	0	NA	4QF3H	S	NA	116.3	1.8e-32	VOG01715	REFSEQ hypothetical protein	NA	126.9	1.1e-35	VOG01715	REFSEQ hypothetical protein	126.9	S
ERX552340_8	ERX552340_8_contig_980_145	A	PF00215	TIM_barrel; OMPdecase; Orotidine 5'-phosphate decarboxylase / HUMPS family	115.4	3.5e-32	COG0284	F	orotidine-5'-phosphate decarboxylase activity	224.3	3e-65	NA	NA	NA	0	NA	PF00215	TIM_barrel; OMPdecase; Orotidine 5'-phosphate decarboxylase / HUMPS family	115.4	F
ERX552340_8	ERX552340_8_contig_980_146	A	PF01970	; TctA; Tripartite tricarboxylate transporter TctA family	257.9	1.7e-75	COG3333	C	protein conserved in bacteria	303.6	2.5e-89	NA	NA	NA	0	NA	PF01970	; TctA; Tripartite tricarboxylate transporter TctA family	257.9	C
ERX552340_8	ERX552340_8_contig_980_147	A	NA	NA	0	NA	346WB	S	unknown	23.2	0.00065	NA	NA	NA	0	NA	346WB	unknown	23.2	S
ERX552340_8	ERX552340_8_contig_980_148	A	NA	NA	0	NA	4QGT5	S	NA	90.5	1.4e-24	VOG13065	REFSEQ hypothetical protein	NA	113	1.7e-31	VOG13065	REFSEQ hypothetical protein	113	S
ERX552340_8	ERX552340_8_contig_980_149	A	NA	NA	0	NA	NA	NA	NA	0	NA	VOG13064	REFSEQ hypothetical protein	NA	39.8	3.1e-09	VOG13064	REFSEQ hypothetical protein	39.8	NA
ERX552340_8	ERX552340_8_contig_980_151	A	PF13203	Peptidase_MA; DUF2201_N; Putative metallopeptidase domain	137.4	8.1e-39	4QB3X	S	VWA-like domain (DUF2201)	360.8	1.1e-106	VOG03133	REFSEQ hypothetical protein	NA	377.5	9.7e-112	PF13203	Peptidase_MA; DUF2201_N; Putative metallopeptidase domain	137.4	S
ERX552340_8	ERX552340_8_contig_980_153	A	PF00004	P-loop_NTPase; AAA; ATPase family associated with various cellular activities (AAA)	26.8	6.9e-05	4QCM1	S	NA	171	4e-49	VOG01032	sp|Q58294|RFCL_METJA Replication factor C large subunit	NA	214.6	3.5e-62	PF00004	P-loop_NTPase; AAA; ATPase family associated with various cellular activities (AAA)	26.8	S
ERX552340_8	ERX552340_8_contig_980_154	A	NA	NA	0	NA	arCOG00938	P	PFAM Radical SAM domain protein	75.4	5.9e-20	VOG00344	sp|P07075|NRDG_BPT4 Anaerobic ribonucleoside-triphosphate reductase-activating protein	NA	24.2	0.00021	arCOG00938	PFAM Radical SAM domain protein	75.4	P
ERX552340_8	ERX552340_8_contig_980_158	A	PF02739	PIN; 5_3_exonuc_N; 5'-3' exonuclease, N-terminal resolvase-like domain	87.3	1.2e-23	4QAM2	S	catalytic activity	165.3	1.9e-47	VOG20214	REFSEQ DNA polymerase I	NA	169.3	1.5e-48	PF02739	PIN; 5_3_exonuc_N; 5'-3' exonuclease, N-terminal resolvase-like domain	87.3	S
ERX552340_8	ERX552340_8_contig_980_160	A	NA	NA	0	NA	4QFDZ	S	NA	22.5	0.0008	VOG13085	REFSEQ hypothetical protein	NA	43.1	3.8e-10	VOG13085	REFSEQ hypothetical protein	43.1	S
ERX552340_8	ERX552340_8_contig_980_161	A	PF09723	Zn_Beta_Ribbon; Zn-ribbon_8; Zinc ribbon domain	28.6	1.4e-05	33FNM	S	unknown	25	0.00017	NA	NA	NA	0	NA	PF09723	Zn_Beta_Ribbon; Zn-ribbon_8; Zinc ribbon domain	28.6	S
ERX552340_8	ERX552340_8_contig_980_162	A	PF07681	DoxD-like; DoxX; DoxX	29.9	7.6e-06	3192Z	S	unknown	75.6	5.5e-20	NA	NA	NA	0	NA	PF07681	DoxD-like; DoxX; DoxX	29.9	S
ERX552340_8	ERX552340_8_contig_980_163	A	PF13394	4Fe-4S; Fer4_14; 4Fe-4S single cluster domain	26.3	7.6e-05	4QFBT	S	4Fe-4S single cluster domain	176.6	6.6e-51	VOG03593	sp|Q9ZCV2|QUEE_RICPR 7-carboxy-7-deazaguanine synthase	NA	175.3	1.9e-50	PF13394	4Fe-4S; Fer4_14; 4Fe-4S single cluster domain	26.3	S
ERX552340_8	ERX552340_8_contig_980_165	A	PF03721	NADP_Rossmann; UDPG_MGDP_dh_N; UDP-glucose/GDP-mannose dehydrogenase family, NAD binding domain	57.8	1.3e-14	arCOG00253	C	Belongs to the UDP-glucose GDP-mannose dehydrogenase family	139.8	1.2e-39	VOG01000	sp|O33952|UDG8_ECOLX UDP-glucose 6-dehydrogenase	NA	143.9	8.3e-41	PF03721	NADP_Rossmann; UDPG_MGDP_dh_N; UDP-glucose/GDP-mannose dehydrogenase family, NAD binding domain	57.8	C
ERX552340_8	ERX552340_8_contig_980_168	A	NA	NA	0	NA	33BPQ	S	unknown	30.2	3.9e-06	VOG00867	REFSEQ hypothetical protein	NA	51.9	6.1e-13	VOG00867	REFSEQ hypothetical protein	51.9	S
ERX552340_8	ERX552340_8_contig_980_17	A	NA	NA	0	NA	4QH27	S	NA	165	3.9e-47	VOG13074	REFSEQ hypothetical protein	NA	246.9	6.4e-72	VOG13074	REFSEQ hypothetical protein	246.9	S
ERX552340_8	ERX552340_8_contig_980_170	A	PF00156	PRTase-like; Pribosyltran; Phosphoribosyl transferase domain	63.7	1.7e-16	arCOG00040	F	phosphoribosyltransferase	82.8	2.5e-22	VOG09647	REFSEQ hypothetical protein	NA	53.7	2.5e-13	PF00156	PRTase-like; Pribosyltran; Phosphoribosyl transferase domain	63.7	F
ERX552340_8	ERX552340_8_contig_980_171	A	PF00709	P-loop_NTPase; Adenylsucc_synt; Adenylosuccinate synthetase	498.3	2.1e-148	COG0104	F	Plays an important role in the de novo pathway of purine nucleotide biosynthesis. Catalyzes the first committed step in the biosynthesis of AMP from IMP	512.4	1.1e-152	VOG03555	sp|A5UN95|PURA_METS3 Adenylosuccinate synthetase	NA	287.6	1.9e-84	PF00709	P-loop_NTPase; Adenylsucc_synt; Adenylosuccinate synthetase	498.3	F
ERX552340_8	ERX552340_8_contig_980_172	A	PF03171	Cupin; 2OG-FeII_Oxy; 2OG-Fe(II) oxygenase superfamily	63.1	3.3e-16	COG3491	C	Belongs to the iron ascorbate-dependent oxidoreductase family	226.3	9.5e-66	VOG06449	REFSEQ Isopenicillin N synthase domain containing protein	NA	22.2	0.00068	PF03171	Cupin; 2OG-FeII_Oxy; 2OG-Fe(II) oxygenase superfamily	63.1	C
ERX552340_8	ERX552340_8_contig_980_174	A	PF05935	Beta_propeller; Arylsulfotrans; Arylsulfotransferase (ASST)	52	6.2e-13	2SHMI	S	Arylsulfotransferase (ASST)	304.7	8.3e-90	NA	NA	NA	0	NA	PF05935	Beta_propeller; Arylsulfotrans; Arylsulfotransferase (ASST)	52	S
ERX552340_8	ERX552340_8_contig_980_175	A	PF00528	BPD_transp_1; BPD_transp_1; Binding-protein-dependent transport system inner membrane component	80.1	2e-21	COG0600	P	ABC-type nitrate sulfonate bicarbonate transport system permease component	178.3	1.8e-51	NA	NA	NA	0	NA	PF00528	BPD_transp_1; BPD_transp_1; Binding-protein-dependent transport system inner membrane component	80.1	P
ERX552340_8	ERX552340_8_contig_980_176	A	PF00005	P-loop_NTPase; ABC_tran; ABC transporter	92.4	4.2e-25	COG1116	P	anion transmembrane transporter activity	288.1	1.4e-84	VOG00413	sp|P03271|PKG1_ADE05 Packaging protein 1	NA	104.1	6.7e-29	PF00005	P-loop_NTPase; ABC_tran; ABC transporter	92.4	P
ERX552340_8	ERX552340_8_contig_980_177	A	PF09084	PBP; NMT1; NMT1/THI5 like	74.4	1.4e-19	COG0715	P	COG0715 ABC-type nitrate sulfonate bicarbonate transport systems periplasmic components	121.3	5.9e-34	NA	NA	NA	0	NA	PF09084	PBP; NMT1; NMT1/THI5 like	74.4	P
ERX552340_8	ERX552340_8_contig_980_178	A	PF01227	THBO-biosyn; GTP_cyclohydroI; GTP cyclohydrolase I	173.9	2.6e-50	COG0302	H	gtp cyclohydrolase	196.3	1.1e-56	VOG01081	sp|Q2Y6B3|GCH1_NITMU GTP cyclohydrolase 1	NA	188.8	2.1e-54	PF01227	THBO-biosyn; GTP_cyclohydroI; GTP cyclohydrolase I	173.9	H
ERX552340_8	ERX552340_8_contig_980_179	A	PF01370	NADP_Rossmann; Epimerase; NAD dependent epimerase/dehydratase family	179.8	7.1e-52	COG1087	M	Belongs to the NAD(P)-dependent epimerase dehydratase family	322.1	5e-95	VOG00068	sp|Q9EQC1|3BHS7_MOUSE 3 beta-hydroxysteroid dehydrogenase type 7	NA	227	6.7e-66	PF01370	NADP_Rossmann; Epimerase; NAD dependent epimerase/dehydratase family	179.8	M
ERX552340_8	ERX552340_8_contig_980_18	A	PF16724	; T4-gp15_tss; T4-like virus Myoviridae tail sheath stabiliser	34.9	1.6e-07	4QASK	S	Pfam:T4-gp15_tss	124.7	4.9e-35	VOG09516	sp|P11112|COMPL_BPT4 Tail completion protein gp15	NA	132.5	2.9e-37	PF16724	; T4-gp15_tss; T4-like virus Myoviridae tail sheath stabiliser	34.9	S
ERX552340_8	ERX552340_8_contig_980_180	A	NA	NA	0	NA	33KM2	S	unknown	156.3	8.4e-45	NA	NA	NA	0	NA	33KM2	unknown	156.3	S
ERX552340_8	ERX552340_8_contig_980_181	A	NA	NA	0	NA	arCOG01407	M	COG0438 Glycosyltransferase	40.7	2e-09	NA	NA	NA	0	NA	arCOG01407	COG0438 Glycosyltransferase	40.7	M
ERX552340_8	ERX552340_8_contig_980_183	A	NA	NA	0	NA	2ZV7G	S	unknown	104.4	5.3e-29	VOG24280	REFSEQ hypothetical protein	NA	148	2.1e-42	VOG24280	REFSEQ hypothetical protein	148	S
ERX552340_8	ERX552340_8_contig_980_187	A	NA	NA	0	NA	311WA	S	unknown	79.6	1.5e-21	NA	NA	NA	0	NA	311WA	unknown	79.6	S
ERX552340_8	ERX552340_8_contig_980_188	A	NA	NA	0	NA	COG0343	F	queuine tRNA-ribosyltransferase activity	29.7	1.4e-06	NA	NA	NA	0	NA	COG0343	queuine tRNA-ribosyltransferase activity	29.7	F
ERX552340_8	ERX552340_8_contig_980_189	A	NA	NA	0	NA	4QCMN	S	NA	84.8	6.3e-23	VOG13084	REFSEQ hypothetical protein	NA	155.2	2.4e-44	VOG13084	REFSEQ hypothetical protein	155.2	S
ERX552340_8	ERX552340_8_contig_980_19	A	PF00293	NUDIX; NUDIX; NUDIX domain	59.3	4.8e-15	4QAQH	S	phosphatase activity	52.4	9e-13	VOG00064	sp|P32271|Y06L_BPT4 Uncharacterized 17.7 kDa protein in e-segB intergenic region	NA	72.1	6.2e-19	PF00293	NUDIX; NUDIX; NUDIX domain	59.3	S
ERX552340_8	ERX552340_8_contig_980_190	A	PF00136	DNA_pol_B-like; DNA_pol_B; DNA polymerase family B	121.6	4.3e-34	4QB40	S	DNA polymerase family B	371.8	1e-109	VOG00082	sp|Q38087|DPOL_BPR69 DNA-directed DNA polymerase	NA	466.1	3.7e-138	PF00136	DNA_pol_B-like; DNA_pol_B; DNA polymerase family B	121.6	S
ERX552340_8	ERX552340_8_contig_980_191	A	NA	NA	0	NA	2ZY15	S	unknown	33.3	4.4e-07	VOG03629	REFSEQ hypothetical protein	NA	53.7	2.4e-13	VOG03629	REFSEQ hypothetical protein	53.7	S
ERX552340_8	ERX552340_8_contig_980_196	A	PF01471	PGBD; PG_binding_1; Putative peptidoglycan binding domain	47.1	2.5e-11	4QAVB	S	defense response to bacterium	100.9	9e-28	VOG23696	REFSEQ gp5 baseplate hub subunit and tail lysozyme	tail	200.6	5.5e-58	PF01471	PGBD; PG_binding_1; Putative peptidoglycan binding domain	47.1	virion_struct
ERX552340_8	ERX552340_8_contig_980_199	A	NA	NA	0	NA	31MU9	S	unknown	36.6	4.1e-08	NA	NA	NA	0	NA	31MU9	unknown	36.6	S
ERX552340_8	ERX552340_8_contig_980_20	A	NA	NA	0	NA	344M4	S	unknown	196.8	4.1e-57	NA	NA	NA	0	NA	344M4	unknown	196.8	S
ERX552340_8	ERX552340_8_contig_980_200	A	NA	NA	0	NA	302BX	S	unknown	79	3.4e-21	VOG03059	REFSEQ hypothetical protein	NA	61.5	8.2e-16	302BX	unknown	79	S
ERX552340_8	ERX552340_8_contig_980_201	A	NA	NA	0	NA	4QHGQ	S	NA	78	8.8e-21	VOG03059	REFSEQ hypothetical protein	NA	105.3	4.6e-29	VOG03059	REFSEQ hypothetical protein	105.3	S
ERX552340_8	ERX552340_8_contig_980_202	A	NA	NA	0	NA	arCOG02616	S	PFAM Radical SAM domain protein	75.9	3.3e-20	NA	NA	NA	0	NA	arCOG02616	PFAM Radical SAM domain protein	75.9	S
ERX552340_8	ERX552340_8_contig_980_203	A	NA	NA	0	NA	4QB53	S	NA	32.9	2.4e-07	NA	NA	NA	0	NA	4QB53	NA	32.9	S
ERX552340_8	ERX552340_8_contig_980_205	A	PF01743	NTP_transf; PolyA_pol; Poly A polymerase head domain	114.2	6.1e-32	COG0617	J	tRNA 3'-terminal CCA addition	264.2	2.9e-77	VOG00951	sp|A8H161|CCA_SHEPA Multifunctional CCA protein	NA	208.8	2.1e-60	PF01743	NTP_transf; PolyA_pol; Poly A polymerase head domain	114.2	J
ERX552340_8	ERX552340_8_contig_980_207	A	NA	NA	0	NA	2ZFSS	S	unknown	48.8	5.9e-12	VOG16134	REFSEQ hypothetical protein	NA	62.1	4.6e-16	VOG16134	REFSEQ hypothetical protein	62.1	S
ERX552340_8	ERX552340_8_contig_980_21	A	NA	NA	0	NA	4QBX5	S	NA	71.8	6.2e-19	VOG00728	REFSEQ hypothetical protein	NA	97.7	8.5e-27	VOG00728	REFSEQ hypothetical protein	97.7	S
ERX552340_8	ERX552340_8_contig_980_210	A	NA	NA	0	NA	2ZYX1	S	unknown	25.6	0.00013	NA	NA	NA	0	NA	2ZYX1	unknown	25.6	S
ERX552340_8	ERX552340_8_contig_980_22	A	NA	NA	0	NA	4QCHQ	S	NA	32.4	6.8e-07	VOG17053	REFSEQ hypothetical protein	NA	45	9.9e-11	VOG17053	REFSEQ hypothetical protein	45	S
ERX552340_8	ERX552340_8_contig_980_24	A	PF13884	; Peptidase_S74; Chaperone of endosialidase	49.1	6.6e-12	4QGP7	S	NA	140.4	4.9e-40	VOG00286	sp|P18771|FIBP_BPT4 Long-tail fiber proximal subunit	tail	126.4	8.2e-36	PF13884	; Peptidase_S74; Chaperone of endosialidase	49.1	virion_struct
ERX552340_8	ERX552340_8_contig_980_25	A	NA	NA	0	NA	4QGBU	S	NA	72	5.8e-19	VOG00419	REFSEQ hypothetical protein	NA	107.1	2.1e-29	VOG00419	REFSEQ hypothetical protein	107.1	S
ERX552340_8	ERX552340_8_contig_980_26	A	NA	NA	0	NA	4QC3V	S	NA	33.1	4.1e-07	NA	NA	NA	0	NA	4QC3V	NA	33.1	S
ERX552340_8	ERX552340_8_contig_980_27	A	PF07068	Phage-coat; Gp23; Major capsid protein Gp23	172	2.6e-49	4QAJ5	S	Major capsid protein Gp23	283.1	4.9e-83	VOG02559	sp|P04535|CAPSH_BPT4 Major capsid protein	capsid	323	4.4e-95	PF07068	Phage-coat; Gp23; Major capsid protein Gp23	172	virion_struct
ERX552340_8	ERX552340_8_contig_980_28	A	NA	NA	0	NA	4QCWT	S	NA	194.3	3.7e-56	VOG13082	REFSEQ hypothetical protein	NA	268.5	1e-78	VOG13082	REFSEQ hypothetical protein	268.5	S
ERX552340_8	ERX552340_8_contig_980_29	A	PF03420	Peptidase_SH; Peptidase_S77; Prohead core protein serine protease	83.1	2.3e-22	4QAWI	S	Pfam:Peptidase_S77	185.1	1.3e-53	VOG02572	sp|P06807|PCPP_BPT4 Prohead core protein protease	NA	206.9	2.6e-60	PF03420	Peptidase_SH; Peptidase_S77; Prohead core protein serine protease	83.1	S
ERX552340_8	ERX552340_8_contig_980_31	A	NA	NA	0	NA	NA	NA	NA	0	NA	VOG13080	REFSEQ hypothetical protein	NA	29.8	5.2e-06	VOG13080	REFSEQ hypothetical protein	29.8	NA
ERX552340_8	ERX552340_8_contig_980_32	A	PF07230	; Peptidase_S80; Bacteriophage T4-like capsid assembly protein (Gp20)	128	3.9e-36	4QBAK	S	Bacteriophage T4-like capsid assembly protein (Gp20)	329	5.8e-97	VOG00676	sp|P13334|PORTL_BPT4 Portal protein	NA	367	2.6e-108	PF07230	; Peptidase_S80; Bacteriophage T4-like capsid assembly protein (Gp20)	128	S
ERX552340_8	ERX552340_8_contig_980_33	A	NA	NA	0	NA	4QEQU	S	NA	28.4	6.6e-06	VOG13079	REFSEQ hypothetical protein	NA	33.7	1.6e-07	VOG13079	REFSEQ hypothetical protein	33.7	S
ERX552340_8	ERX552340_8_contig_980_34	A	NA	NA	0	NA	4QAX9	S	T4 bacteriophage base plate protein	62.9	3.9e-16	VOG01410	REFSEQ hypothetical protein	NA	35.1	7.3e-08	4QAX9	T4 bacteriophage base plate protein	62.9	S
ERX552340_8	ERX552340_8_contig_980_36	A	NA	NA	0	NA	31XGW	S	unknown	45	1.4e-10	VOG24936	REFSEQ hypothetical protein	NA	55.7	6.5e-14	VOG24936	REFSEQ hypothetical protein	55.7	S
ERX552340_8	ERX552340_8_contig_980_37	A	NA	NA	0	NA	2SQBZ	S	unknown	166.5	1.1e-47	NA	NA	NA	0	NA	2SQBZ	unknown	166.5	S
ERX552340_8	ERX552340_8_contig_980_38	A	NA	NA	0	NA	4QAUK	S	NA	127.4	4.3e-36	VOG00479	sp|P07072|TEV2_BPT4 Intron-associated endonuclease 2	NA	60.4	3.2e-15	4QAUK	NA	127.4	S
ERX552340_8	ERX552340_8_contig_980_40	A	PF13476	P-loop_NTPase; AAA_23; AAA domain	56.7	5.6e-14	4QAKZ	S	N-acetyltransferase activity	166.5	1.5e-47	VOG00653	sp|P04522|EXO2_BPT4 Exonuclease subunit 2	NA	321.3	1.9e-94	PF13476	P-loop_NTPase; AAA_23; AAA domain	56.7	S
ERX552340_8	ERX552340_8_contig_980_41	A	PF00149	Calcineurin; Metallophos; Calcineurin-like phosphoesterase	33	9.7e-07	4QAIK	S	bis(5'-nucleosyl)-tetraphosphatase (symmetrical) activity	73.6	2.8e-19	VOG00281	sp|P04521|EXO1_BPT4 Exonuclease subunit 1	NA	122	2.1e-34	PF00149	Calcineurin; Metallophos; Calcineurin-like phosphoesterase	33	S
ERX552340_8	ERX552340_8_contig_980_42	A	NA	NA	0	NA	4QG1R	S	NA	219.7	5.2e-64	VOG09485	sp|P04524|RP55_BPT4 RNA polymerase sigma factor	NA	108.4	5.9e-30	4QG1R	NA	219.7	S
ERX552340_8	ERX552340_8_contig_980_43	A	NA	NA	0	NA	arCOG00972	H	Nicotinamide-nucleotide adenylyltransferase	28.4	1.3e-05	NA	NA	NA	0	NA	arCOG00972	Nicotinamide-nucleotide adenylyltransferase	28.4	H
ERX552340_8	ERX552340_8_contig_980_44	A	NA	NA	0	NA	4QC2H	S	NA	88.5	4.7e-24	VOG13077	REFSEQ hypothetical protein	NA	90.4	1.2e-24	VOG13077	REFSEQ hypothetical protein	90.4	S
ERX552340_8	ERX552340_8_contig_980_45	A	PF11246	LysM; Phage_gp53; Base plate wedge protein 53	23.4	0.0005	4QBKS	S	Base plate wedge protein 53	29.8	4.3e-06	VOG03711	REFSEQ hypothetical protein	NA	72.8	1.8e-19	PF11246	LysM; Phage_gp53; Base plate wedge protein 53	23.4	S
ERX552340_8	ERX552340_8_contig_980_46	A	NA	NA	0	NA	4QD0U	S	NA	33.8	1.2e-07	VOG13076	REFSEQ hypothetical protein	NA	66.7	1.2e-17	VOG13076	REFSEQ hypothetical protein	66.7	S
ERX552340_8	ERX552340_8_contig_980_47	A	PF18013	Lysozyme; Phage_lysozyme2; Phage tail lysozyme	93.7	1.2e-25	33DVF	S	unknown	87.1	2.1e-23	VOG11549	REFSEQ hypothetical protein	NA	72.8	3.1e-19	PF18013	Lysozyme; Phage_lysozyme2; Phage tail lysozyme	93.7	S
ERX552340_8	ERX552340_8_contig_980_48	A	NA	NA	0	NA	NA	NA	NA	0	NA	VOG02489	REFSEQ putative virion protein and lysozyme murein	NA	111.9	3e-31	VOG02489	REFSEQ putative virion protein and lysozyme murein	111.9	NA
