## Supplementary material for "Infection strategy and biogeography distinguish cosmopolitan groups of marine jumbo bacteriophages": Supplemental_Dataset_3_annotation.xlsx (part 2 of 3)

### Sheet: prot_annot (continued)
genome	protein	clutser	pfamhit	pfamname	pfambit	pfamevalue	noghit	nogcat	nogname	nogbit	nogevalue	voghit	vog2name	vog_struct	vogbit	vogevalue	pfamhit	pfamname	pfambit	virion_struct_or_NOGcat
ERX552340_8	ERX552340_8_contig_980_5	A	NA	NA	0	NA	4QEBR	S	NA	43.9	3e-10	VOG13058	REFSEQ hypothetical protein	NA	45.2	1.3e-10	VOG13058	REFSEQ hypothetical protein	45.2	S
ERX552340_8	ERX552340_8_contig_980_50	A	PF04965	; GPW_gp25; Gene 25-like lysozyme	25.4	0.00011	4QB1K	S	Gene 25-like lysozyme	65.8	2.9e-17	VOG00109	sp|P09425|BP25_BPT4 Baseplate wedge protein gp25	baseplate	60.7	1.8e-15	PF04965	; GPW_gp25; Gene 25-like lysozyme	25.4	virion_struct
ERX552340_8	ERX552340_8_contig_980_51	A	NA	NA	0	NA	4QCRR	S	NA	643.6	6.6e-192	VOG00941	sp|P19060|BP06_BPT4 Baseplate wedge protein gp6	baseplate	281.4	1.8e-82	4QCRR	NA	643.6	virion_struct
ERX552340_8	ERX552340_8_contig_980_52	A	PF16190	; E1_FCCH; Ubiquitin-activating enzyme E1 FCCH domain	41.5	1.3e-09	4QDSH	S	NA	226.5	3.3e-66	VOG13075	REFSEQ hypothetical protein	NA	225.9	4.7e-66	PF16190	; E1_FCCH; Ubiquitin-activating enzyme E1 FCCH domain	41.5	S
ERX552340_8	ERX552340_8_contig_980_53	A	PF14240	; YHYH; YHYH protein	125.1	4e-35	2Z888	S	YHYH protein	178.3	2.6e-51	VOG17045	REFSEQ baseplate wedge initiator	baseplate	116.2	4.4e-33	PF14240	; YHYH; YHYH protein	125.1	virion_struct
ERX552340_8	ERX552340_8_contig_980_54	A	NA	NA	0	NA	4QH65	S	NA	152.7	1.1e-43	VOG13072	REFSEQ hypothetical protein	NA	194.3	1.9e-56	VOG13072	REFSEQ hypothetical protein	194.3	S
ERX552340_8	ERX552340_8_contig_980_55	A	NA	NA	0	NA	31FB4	S	unknown	52	1.1e-12	VOG09668	REFSEQ hypothetical protein	NA	42.2	6.3e-10	31FB4	unknown	52	S
ERX552340_8	ERX552340_8_contig_980_58	A	PF10276	Rubredoxin; zf-CHCC; Zinc-finger domain	47.9	1.2e-11	COG4391	S	Protein conserved in bacteria	52.4	4.6e-13	NA	NA	NA	0	NA	PF10276	Rubredoxin; zf-CHCC; Zinc-finger domain	47.9	S
ERX552340_8	ERX552340_8_contig_980_6	A	NA	NA	0	NA	4QFP4	S	NA	39.8	4.3e-09	VOG13057	REFSEQ hypothetical protein	NA	50.7	1.9e-12	VOG13057	REFSEQ hypothetical protein	50.7	S
ERX552340_8	ERX552340_8_contig_980_62	A	NA	NA	0	NA	344M4	S	unknown	219.6	4.5e-64	NA	NA	NA	0	NA	344M4	unknown	219.6	S
ERX552340_8	ERX552340_8_contig_980_63	A	PF01050	Cupin; MannoseP_isomer; Mannose-6-phosphate isomerase	71.4	8.6e-19	COG0615	H	ADP-L-glycero-beta-D-manno-heptose biosynthetic process	95.2	4.6e-26	VOG22660	REFSEQ hypothetical protein	NA	142.1	1.3e-40	PF01050	Cupin; MannoseP_isomer; Mannose-6-phosphate isomerase	71.4	H
ERX552340_8	ERX552340_8_contig_980_64	A	PF04055	TIM_barrel; Radical_SAM; Radical SAM superfamily	53.4	4.5e-13	COG0535	I	radical SAM domain protein	105.8	4.3e-29	VOG03167	REFSEQ hypothetical phage protein (Radical SAM family)	NA	53	4e-13	PF04055	TIM_barrel; Radical_SAM; Radical SAM superfamily	53.4	I
ERX552340_8	ERX552340_8_contig_980_65	A	PF13186	; SPASM; Iron-sulfur cluster-binding domain	39	1e-08	arCOG00938	P	PFAM Radical SAM domain protein	59.8	3.2e-15	NA	NA	NA	0	NA	PF13186	; SPASM; Iron-sulfur cluster-binding domain	39	P
ERX552340_8	ERX552340_8_contig_980_66	A	PF13186	; SPASM; Iron-sulfur cluster-binding domain	45.6	9.4e-11	arCOG00938	P	PFAM Radical SAM domain protein	63.4	2.6e-16	NA	NA	NA	0	NA	PF13186	; SPASM; Iron-sulfur cluster-binding domain	45.6	P
ERX552340_8	ERX552340_8_contig_980_67	A	PF04055	TIM_barrel; Radical_SAM; Radical SAM superfamily	34.3	3.4e-07	COG0535	I	radical SAM domain protein	69.4	4.6e-18	NA	NA	NA	0	NA	PF04055	TIM_barrel; Radical_SAM; Radical SAM superfamily	34.3	I
ERX552340_8	ERX552340_8_contig_980_68	A	PF04055	TIM_barrel; Radical_SAM; Radical SAM superfamily	48.4	1.6e-11	COG1032	C	radical SAM domain protein	168.9	2.6e-48	NA	NA	NA	0	NA	PF04055	TIM_barrel; Radical_SAM; Radical SAM superfamily	48.4	C
ERX552340_8	ERX552340_8_contig_980_69	A	PF04055	TIM_barrel; Radical_SAM; Radical SAM superfamily	35	2e-07	341KM	S	Radical SAM superfamily	95.2	4.2e-26	VOG03631	REFSEQ radical SAM domain-containing protein	NA	45.3	9.6e-11	PF04055	TIM_barrel; Radical_SAM; Radical SAM superfamily	35	S
ERX552340_8	ERX552340_8_contig_980_7	A	PF08722	PDDEXK; Tn7_Tnp_TnsA_N; TnsA endonuclease N terminal	37.6	2.2e-08	4QDXQ	S	NA	136.1	1.1e-38	VOG00673	sp|P15075|VG50_BPT4 Head completion protein Gp50	NA	136.5	1.3e-38	PF08722	PDDEXK; Tn7_Tnp_TnsA_N; TnsA endonuclease N terminal	37.6	S
ERX552340_8	ERX552340_8_contig_980_70	A	PF04055	TIM_barrel; Radical_SAM; Radical SAM superfamily	38	2.6e-08	arCOG00938	P	PFAM Radical SAM domain protein	79.5	3.4e-21	VOG03593	sp|Q9ZCV2|QUEE_RICPR 7-carboxy-7-deazaguanine synthase	NA	27.7	2.4e-05	PF04055	TIM_barrel; Radical_SAM; Radical SAM superfamily	38	P
ERX552340_8	ERX552340_8_contig_980_71	A	NA	NA	0	NA	31BX4	S	unknown	23.3	0.00031	NA	NA	NA	0	NA	31BX4	unknown	23.3	S
ERX552340_8	ERX552340_8_contig_980_72	A	PF00984	6PGD_C; UDPG_MGDP_dh; UDP-glucose/GDP-mannose dehydrogenase family, central domain	51.2	1.3e-12	4QCBU	S	UDP-glucose/GDP-mannose dehydrogenase family, central domain	148.1	4.9e-42	VOG01000	sp|O33952|UDG8_ECOLX UDP-glucose 6-dehydrogenase	NA	170.1	9.1e-49	PF00984	6PGD_C; UDPG_MGDP_dh; UDP-glucose/GDP-mannose dehydrogenase family, central domain	51.2	S
ERX552340_8	ERX552340_8_contig_980_73	A	PF08484	NADP_Rossmann; Methyltransf_14; C-methyltransferase C-terminal domain	76.4	2.5e-20	arCOG02702	Q	Methyltransferase type 11	41.9	1e-09	NA	NA	NA	0	NA	PF08484	NADP_Rossmann; Methyltransf_14; C-methyltransferase C-terminal domain	76.4	Q
ERX552340_8	ERX552340_8_contig_980_75	A	NA	NA	0	NA	339NM	S	unknown	29.3	5.8e-06	NA	NA	NA	0	NA	339NM	unknown	29.3	S
ERX552340_8	ERX552340_8_contig_980_76	A	PF01370	NADP_Rossmann; Epimerase; NAD dependent epimerase/dehydratase family	122.2	2.8e-34	arCOG04627	GM	Catalyzes the two-step NADP-dependent conversion of GDP- 4-dehydro-6-deoxy-D-mannose to GDP-fucose, involving an epimerase and a reductase reaction	220.7	2.8e-64	VOG00068	sp|Q9EQC1|3BHS7_MOUSE 3 beta-hydroxysteroid dehydrogenase type 7	NA	114	1.1e-31	PF01370	NADP_Rossmann; Epimerase; NAD dependent epimerase/dehydratase family	122.2	GM
ERX552340_8	ERX552340_8_contig_980_78	A	PF01041	PLP_aminotran; DegT_DnrJ_EryC1; DegT/DnrJ/EryC1/StrS aminotransferase family	221.9	1.8e-64	arCOG00118	E	Belongs to the DegT DnrJ EryC1 family	232.4	9.1e-68	VOG03297	sp|Q9ALN8|SPNQ_SACSN dTDP-4-dehydro-2,6-dideoxy-D-glucose 3-dehydratase	NA	105.7	2.9e-29	PF01041	PLP_aminotran; DegT_DnrJ_EryC1; DegT/DnrJ/EryC1/StrS aminotransferase family	221.9	E
ERX552340_8	ERX552340_8_contig_980_79	A	PF01370	NADP_Rossmann; Epimerase; NAD dependent epimerase/dehydratase family	129	2.4e-36	arCOG01376	M	NAD-dependent epimerase dehydratase	218	2.1e-63	VOG00068	sp|Q9EQC1|3BHS7_MOUSE 3 beta-hydroxysteroid dehydrogenase type 7	NA	148.3	4.6e-42	PF01370	NADP_Rossmann; Epimerase; NAD dependent epimerase/dehydratase family	129	M
ERX552340_8	ERX552340_8_contig_980_8	A	NA	NA	0	NA	4QE46	S	NA	30.8	1.8e-06	VOG00066	sp|P13333|TUBE_BPT4 Tail tube protein gp19	NA	53.1	3.3e-13	VOG00066	sp|P13333|TUBE_BPT4 Tail tube protein gp19	53.1	S
ERX552340_8	ERX552340_8_contig_980_80	A	PF07883	Cupin; Cupin_2; Cupin domain	42.8	3.9e-10	31J1Z	S	unknown	86.5	2e-23	NA	NA	NA	0	NA	PF07883	Cupin; Cupin_2; Cupin domain	42.8	S
ERX552340_8	ERX552340_8_contig_980_83	A	NA	NA	0	NA	4QFT0	S	Adenylylsulphate kinase	52.1	7.6e-13	VOG02678	REFSEQ hypothetical protein	NA	67.6	1.4e-17	VOG02678	REFSEQ hypothetical protein	67.6	S
ERX552340_8	ERX552340_8_contig_980_84	A	PF05721	Cupin; PhyH; Phytanoyl-CoA dioxygenase (PhyH)	60.5	3.3e-15	COG5285	Q	phytanoyl-CoA dioxygenase	95	5.4e-26	NA	NA	NA	0	NA	PF05721	Cupin; PhyH; Phytanoyl-CoA dioxygenase (PhyH)	60.5	Q
ERX552340_8	ERX552340_8_contig_980_85	A	PF01583	P-loop_NTPase; APS_kinase; Adenylylsulphate kinase	32.4	9.4e-07	4QFT0	S	Adenylylsulphate kinase	145.3	2.6e-41	VOG02678	REFSEQ hypothetical protein	NA	155.7	1.7e-44	PF01583	P-loop_NTPase; APS_kinase; Adenylylsulphate kinase	32.4	S
ERX552340_8	ERX552340_8_contig_980_86	A	NA	NA	0	NA	4QH1X	S	NA	48.9	5.9e-12	VOG17313	REFSEQ hypothetical protein	NA	35.5	7.3e-08	4QH1X	NA	48.9	S
ERX552340_8	ERX552340_8_contig_980_88	A	PF11695	Dim_A_B_barrel; DUF3291; Domain of unknown function (DUF3291)	26	7.2e-05	2S9HJ	S	heme oxygenase (decyclizing) activity	44.9	1.4e-10	NA	NA	NA	0	NA	PF11695	Dim_A_B_barrel; DUF3291; Domain of unknown function (DUF3291)	26	S
ERX552340_8	ERX552340_8_contig_980_89	A	PF16861	; Carbam_trans_C; Carbamoyltransferase C-terminus	176.4	4.3e-51	COG2192	O	nodulation	427.2	1.5e-126	VOG01246	sp|Q70IY1|TOBZ_STRSD nebramycin 5' synthase	NA	293.6	4e-86	PF16861	; Carbam_trans_C; Carbamoyltransferase C-terminus	176.4	O
ERX552340_8	ERX552340_8_contig_980_9	A	NA	NA	0	NA	4QE4N	S	NA	100	1.8e-27	VOG00066	sp|P13333|TUBE_BPT4 Tail tube protein gp19	NA	69.7	3.1e-18	4QE4N	NA	100	S
ERX552340_8	ERX552340_8_contig_980_90	A	NA	NA	0	NA	NA	NA	NA	0	NA	VOG02678	REFSEQ hypothetical protein	NA	23.7	0.00034	VOG02678	REFSEQ hypothetical protein	23.7	NA
ERX552340_8	ERX552340_8_contig_980_92	A	NA	NA	0	NA	2QPHU	S	unknown	181.1	3.9e-52	NA	NA	NA	0	NA	2QPHU	unknown	181.1	S
ERX552340_8	ERX552340_8_contig_980_94	A	NA	NA	0	NA	344M4	S	unknown	199.9	4.7e-58	NA	NA	NA	0	NA	344M4	unknown	199.9	S
ERX552340_8	ERX552340_8_contig_980_95	A	NA	NA	0	NA	33R8U	S	unknown	146.7	8e-42	NA	NA	NA	0	NA	33R8U	unknown	146.7	S
ERX552340_8	ERX552340_8_contig_980_98	A	NA	NA	0	NA	COG4976	O	Methyltransferase	30.3	1.7e-06	NA	NA	NA	0	NA	COG4976	Methyltransferase	30.3	O
ERX552340_8	ERX552340_8_contig_980_99	A	NA	NA	0	NA	COG0535	I	radical SAM domain protein	75.2	8e-20	NA	NA	NA	0	NA	COG0535	radical SAM domain protein	75.2	I
ERX552346_40	ERX552346_40_contig_180_10	A	PF02657	SufE_NifU; SufE; Fe-S metabolism associated domain	88.4	3.8e-24	COG2166	E	iron-sulfur cluster assembly	82.7	2.3e-22	NA	NA	NA	0	NA	PF02657	SufE_NifU; SufE; Fe-S metabolism associated domain	88.4	E
ERX552346_40	ERX552346_40_contig_180_100	A	PF13517	Beta_propeller; VCBS; Repeat domain in Vibrio, Colwellia, Bradyrhizobium and Shewanella	82	4.1e-22	COG4888	G	ASPIC UnbV domain protein	58.9	2.9e-15	NA	NA	NA	0	NA	PF13517	Beta_propeller; VCBS; Repeat domain in Vibrio, Colwellia, Bradyrhizobium and Shewanella	82	G
ERX552346_40	ERX552346_40_contig_180_101	A	PF13521	P-loop_NTPase; AAA_28; AAA domain	27.9	2.9e-05	COG3172	H	ATPase kinase involved in NAD metabolism	28.4	1.4e-05	VOG00156	sp|P24518|NADR_SALTY Trifunctional NAD biosynthesis/regulator protein NadR	NA	62.3	5.4e-16	PF13521	P-loop_NTPase; AAA_28; AAA domain	27.9	H
ERX552346_40	ERX552346_40_contig_180_102	A	NA	NA	0	NA	33R8U	S	unknown	101.7	4.8e-28	NA	NA	NA	0	NA	33R8U	unknown	101.7	S
ERX552346_40	ERX552346_40_contig_180_103	A	NA	NA	0	NA	344M4	S	unknown	236.1	4.1e-69	NA	NA	NA	0	NA	344M4	unknown	236.1	S
ERX552346_40	ERX552346_40_contig_180_104	A	NA	NA	0	NA	348YN	S	Alternative locus ID	25.2	0.00018	NA	NA	NA	0	NA	348YN	Alternative locus ID	25.2	S
ERX552346_40	ERX552346_40_contig_180_105	A	PF16861	; Carbam_trans_C; Carbamoyltransferase C-terminus	183.2	3.6e-53	COG2192	O	nodulation	449.4	3e-133	VOG01246	sp|Q70IY1|TOBZ_STRSD nebramycin 5' synthase	NA	322.2	8.9e-95	PF16861	; Carbam_trans_C; Carbamoyltransferase C-terminus	183.2	O
ERX552346_40	ERX552346_40_contig_180_107	A	NA	NA	0	NA	347Z7	S	unknown	23.9	0.00052	VOG00041	REFSEQ hypothetical protein	NA	53.9	1.7e-13	VOG00041	REFSEQ hypothetical protein	53.9	S
ERX552346_40	ERX552346_40_contig_180_108	A	PF04055	TIM_barrel; Radical_SAM; Radical SAM superfamily	38.4	1.9e-08	arCOG00938	P	PFAM Radical SAM domain protein	70	2.5e-18	VOG03167	REFSEQ hypothetical phage protein (Radical SAM family)	NA	33.4	3.5e-07	PF04055	TIM_barrel; Radical_SAM; Radical SAM superfamily	38.4	P
ERX552346_40	ERX552346_40_contig_180_109	A	PF13353	4Fe-4S; Fer4_12; 4Fe-4S single cluster domain	23.9	0.00049	COG0535	I	radical SAM domain protein	59.3	5.7e-15	NA	NA	NA	0	NA	PF13353	4Fe-4S; Fer4_12; 4Fe-4S single cluster domain	23.9	I
ERX552346_40	ERX552346_40_contig_180_11	A	NA	NA	0	NA	arCOG01356	C	SMART Elongator protein 3 MiaB NifB	124.1	7.7e-35	NA	NA	NA	0	NA	arCOG01356	SMART Elongator protein 3 MiaB NifB	124.1	C
ERX552346_40	ERX552346_40_contig_180_110	A	PF13186	; SPASM; Iron-sulfur cluster-binding domain	34.8	2.2e-07	COG0535	I	radical SAM domain protein	76	4.6e-20	VOG00344	sp|P07075|NRDG_BPT4 Anaerobic ribonucleoside-triphosphate reductase-activating protein	NA	24.8	0.00014	PF13186	; SPASM; Iron-sulfur cluster-binding domain	34.8	I
ERX552346_40	ERX552346_40_contig_180_111	A	NA	NA	0	NA	31BX4	S	unknown	27.2	2e-05	NA	NA	NA	0	NA	31BX4	unknown	27.2	S
ERX552346_40	ERX552346_40_contig_180_112	A	PF13186	; SPASM; Iron-sulfur cluster-binding domain	28.9	1.4e-05	COG0535	I	radical SAM domain protein	40.8	2.3e-09	NA	NA	NA	0	NA	PF13186	; SPASM; Iron-sulfur cluster-binding domain	28.9	I
ERX552346_40	ERX552346_40_contig_180_113	A	PF04055	TIM_barrel; Radical_SAM; Radical SAM superfamily	32.3	1.5e-06	COG0535	I	radical SAM domain protein	70.3	2.6e-18	VOG03167	REFSEQ hypothetical phage protein (Radical SAM family)	NA	36.6	3.8e-08	PF04055	TIM_barrel; Radical_SAM; Radical SAM superfamily	32.3	I
ERX552346_40	ERX552346_40_contig_180_114	A	PF00984	6PGD_C; UDPG_MGDP_dh; UDP-glucose/GDP-mannose dehydrogenase family, central domain	67.2	1.3e-17	4QCBU	S	UDP-glucose/GDP-mannose dehydrogenase family, central domain	257.1	3.5e-75	VOG01000	sp|O33952|UDG8_ECOLX UDP-glucose 6-dehydrogenase	NA	238.2	1.8e-69	PF00984	6PGD_C; UDPG_MGDP_dh; UDP-glucose/GDP-mannose dehydrogenase family, central domain	67.2	S
ERX552346_40	ERX552346_40_contig_180_115	A	PF04055	TIM_barrel; Radical_SAM; Radical SAM superfamily	28.7	1.8e-05	COG0535	I	radical SAM domain protein	38.2	1.4e-08	NA	NA	NA	0	NA	PF04055	TIM_barrel; Radical_SAM; Radical SAM superfamily	28.7	I
ERX552346_40	ERX552346_40_contig_180_116	A	PF03102	TIM_barrel; NeuB; NeuB family	51.4	1.2e-12	COG2089	M	acid synthase	65.7	4.5e-17	NA	NA	NA	0	NA	PF03102	TIM_barrel; NeuB; NeuB family	51.4	M
ERX552346_40	ERX552346_40_contig_180_117	A	PF04055	TIM_barrel; Radical_SAM; Radical SAM superfamily	28.5	2.1e-05	COG0535	I	radical SAM domain protein	54	2.3e-13	VOG00344	sp|P07075|NRDG_BPT4 Anaerobic ribonucleoside-triphosphate reductase-activating protein	NA	35.4	8.6e-08	PF04055	TIM_barrel; Radical_SAM; Radical SAM superfamily	28.5	I
ERX552346_40	ERX552346_40_contig_180_118	A	PF10902	WYL; WYL_2; WYL_2, Sm-like SH3 beta-barrel fold	34.2	3e-07	4QD0I	S	Pfam:WYL_2	28.1	1.5e-05	VOG00597	sp|P17308|Y13B_BPT4 Uncharacterized 11.5 kDa protein in Gp31-cd intergenic region	NA	30.6	2.7e-06	PF10902	WYL; WYL_2; WYL_2, Sm-like SH3 beta-barrel fold	34.2	S
ERX552346_40	ERX552346_40_contig_180_119	A	PF04055	TIM_barrel; Radical_SAM; Radical SAM superfamily	30.5	5.1e-06	COG0535	I	radical SAM domain protein	46.8	3.4e-11	VOG03167	REFSEQ hypothetical phage protein (Radical SAM family)	NA	24.1	0.00023	PF04055	TIM_barrel; Radical_SAM; Radical SAM superfamily	30.5	I
ERX552346_40	ERX552346_40_contig_180_12	A	PF00574	ClpP_crotonase; CLP_protease; Clp protease	264.8	4.7e-78	KOG0840	OU	serine-type endopeptidase activity	306	8.6e-90	VOG00666	sp|A3N1T0|CLPP_ACTP2 ATP-dependent Clp protease proteolytic subunit	NA	133	1.8e-37	PF00574	ClpP_crotonase; CLP_protease; Clp protease	264.8	OU
ERX552346_40	ERX552346_40_contig_180_121	A	NA	NA	0	NA	344M4	S	unknown	225.5	7.2e-66	NA	NA	NA	0	NA	344M4	unknown	225.5	S
ERX552346_40	ERX552346_40_contig_180_125	A	NA	NA	0	NA	33N7G	S	unknown	82.5	3.4e-22	VOG03141	REFSEQ hypothetical protein	NA	66.1	2.8e-17	33N7G	unknown	82.5	S
ERX552346_40	ERX552346_40_contig_180_126	A	NA	NA	0	NA	NA	NA	NA	0	NA	VOG24601	REFSEQ hypothetical protein	NA	46.6	5.1e-11	VOG24601	REFSEQ hypothetical protein	46.6	NA
ERX552346_40	ERX552346_40_contig_180_128	A	PF03332	HAD; PMM; Eukaryotic phosphomannomutase	96.4	2.5e-26	KOG3189	T	phosphomannomutase activity	119.2	2.8e-33	VOG04491	sp|O43976|PMM_BABBO Phosphomannomutase	NA	242.2	5.7e-71	PF03332	HAD; PMM; Eukaryotic phosphomannomutase	96.4	T
ERX552346_40	ERX552346_40_contig_180_13	A	PF01521	; Fe-S_biosyn; Iron-sulphur cluster biosynthesis	28.4	1.8e-05	COG0316	P	Belongs to the HesB IscA family	75.1	8.5e-20	VOG08474	sp|A0KNY6|ERPA_AERHH Iron-sulfur cluster insertion protein ErpA	NA	40	4.2e-09	PF01521	; Fe-S_biosyn; Iron-sulphur cluster biosynthesis	28.4	P
ERX552346_40	ERX552346_40_contig_180_130	A	PF05656	; DUF805; Protein of unknown function (DUF805)	79	3.7e-21	COG3152	L	Membrane	96.1	1.5e-26	NA	NA	NA	0	NA	PF05656	; DUF805; Protein of unknown function (DUF805)	79	L
ERX552346_40	ERX552346_40_contig_180_132	A	NA	NA	0	NA	31FB4	S	unknown	64.4	1.8e-16	VOG09668	REFSEQ hypothetical protein	NA	46.4	3.3e-11	31FB4	unknown	64.4	S
ERX552346_40	ERX552346_40_contig_180_133	A	NA	NA	0	NA	4QH65	S	NA	141.7	2.5e-40	VOG13072	REFSEQ hypothetical protein	NA	167.9	2.3e-48	VOG13072	REFSEQ hypothetical protein	167.9	S
ERX552346_40	ERX552346_40_contig_180_134	A	PF14240	; YHYH; YHYH protein	48.8	9.7e-12	4QDSH	S	NA	477.2	9.1e-142	VOG13075	REFSEQ hypothetical protein	NA	474.1	7.5e-141	PF14240	; YHYH; YHYH protein	48.8	S
ERX552346_40	ERX552346_40_contig_180_135	A	NA	NA	0	NA	4QCRR	S	NA	688.3	2.2e-205	VOG00941	sp|P19060|BP06_BPT4 Baseplate wedge protein gp6	baseplate	307.9	1.8e-90	4QCRR	NA	688.3	virion_struct
ERX552346_40	ERX552346_40_contig_180_136	A	PF04965	; GPW_gp25; Gene 25-like lysozyme	34.5	1.5e-07	4QB1K	S	Gene 25-like lysozyme	64.7	6.3e-17	VOG00109	sp|P09425|BP25_BPT4 Baseplate wedge protein gp25	baseplate	55.7	5.9e-14	PF04965	; GPW_gp25; Gene 25-like lysozyme	34.5	virion_struct
ERX552346_40	ERX552346_40_contig_180_137	A	PF00561	AB_hydrolase; Abhydrolase_1; alpha/beta hydrolase fold	52.2	7.8e-13	COG1075	KLT	acetyltransferases and hydrolases with the alpha beta hydrolase fold	52.3	5.5e-13	VOG00522	sp|O64252|PRXH_BPMD2 Putative non-heme haloperoxidase	NA	23.7	0.00033	PF00561	AB_hydrolase; Abhydrolase_1; alpha/beta hydrolase fold	52.2	KLT
ERX552346_40	ERX552346_40_contig_180_139	A	NA	NA	0	NA	2T944	S	Phage lysozyme	35.3	9.8e-08	VOG00288	sp|P16009|BP5_BPT4 Baseplate central spike complex protein gp5	spike	38.3	6.8e-09	VOG00288	sp|P16009|BP5_BPT4 Baseplate central spike complex protein gp5	38.3	virion_struct
ERX552346_40	ERX552346_40_contig_180_140	A	NA	NA	0	NA	NA	NA	NA	0	NA	VOG02489	REFSEQ putative virion protein and lysozyme murein	NA	163.2	9.6e-47	VOG02489	REFSEQ putative virion protein and lysozyme murein	163.2	NA
ERX552346_40	ERX552346_40_contig_180_141	A	NA	NA	0	NA	NA	NA	NA	0	NA	VOG13076	REFSEQ hypothetical protein	NA	67.3	8.2e-18	VOG13076	REFSEQ hypothetical protein	67.3	NA
ERX552346_40	ERX552346_40_contig_180_142	A	NA	NA	0	NA	4QBKS	S	Base plate wedge protein 53	32.8	5.2e-07	VOG03711	REFSEQ hypothetical protein	NA	79.7	1.4e-21	VOG03711	REFSEQ hypothetical protein	79.7	S
ERX552346_40	ERX552346_40_contig_180_143	A	NA	NA	0	NA	4QC2H	S	NA	104.3	7e-29	VOG13077	REFSEQ hypothetical protein	NA	104.7	5.3e-29	VOG13077	REFSEQ hypothetical protein	104.7	S
ERX552346_40	ERX552346_40_contig_180_144	A	NA	NA	0	NA	4QG1R	S	NA	220.9	2.1e-64	VOG09485	sp|P04524|RP55_BPT4 RNA polymerase sigma factor	NA	116.5	2e-32	4QG1R	NA	220.9	S
ERX552346_40	ERX552346_40_contig_180_145	A	PF00149	Calcineurin; Metallophos; Calcineurin-like phosphoesterase	25.4	0.0002	4QAIK	S	bis(5'-nucleosyl)-tetraphosphatase (symmetrical) activity	63.9	2.6e-16	VOG00281	sp|P04521|EXO1_BPT4 Exonuclease subunit 1	NA	118.4	2.7e-33	PF00149	Calcineurin; Metallophos; Calcineurin-like phosphoesterase	25.4	S
ERX552346_40	ERX552346_40_contig_180_146	A	PF13476	P-loop_NTPase; AAA_23; AAA domain	35.4	1.8e-07	4QAKZ	S	N-acetyltransferase activity	163.9	9.1e-47	VOG00653	sp|P04522|EXO2_BPT4 Exonuclease subunit 2	NA	323.2	5.2e-95	PF13476	P-loop_NTPase; AAA_23; AAA domain	35.4	S
ERX552346_40	ERX552346_40_contig_180_147	A	NA	NA	0	NA	2ZTP1	S	unknown	31.5	1.3e-06	NA	NA	NA	0	NA	2ZTP1	unknown	31.5	S
ERX552346_40	ERX552346_40_contig_180_148	A	NA	NA	0	NA	4QAUK	S	NA	112.2	2.2e-31	VOG00479	sp|P07072|TEV2_BPT4 Intron-associated endonuclease 2	NA	65	1.3e-16	4QAUK	NA	112.2	S
ERX552346_40	ERX552346_40_contig_180_150	A	NA	NA	0	NA	4QAX9	S	T4 bacteriophage base plate protein	51.3	1.3e-12	VOG00934	sp|P17173|TAP51_BPT4 Baseplate hub assembly protein gp51	NA	39.3	6.1e-09	4QAX9	T4 bacteriophage base plate protein	51.3	S
ERX552346_40	ERX552346_40_contig_180_151	A	PF06897	Glycine-zipper; DUF1269; Protein of unknown function (DUF1269)	23.9	0.00045	2ZDME	S	unknown	23.4	0.00071	NA	NA	NA	0	NA	PF06897	Glycine-zipper; DUF1269; Protein of unknown function (DUF1269)	23.9	S
ERX552346_40	ERX552346_40_contig_180_152	A	PF07230	; Peptidase_S80; Bacteriophage T4-like capsid assembly protein (Gp20)	156.8	7.5e-45	4QBAK	S	Bacteriophage T4-like capsid assembly protein (Gp20)	349	5e-103	VOG00676	sp|P13334|PORTL_BPT4 Portal protein	NA	374.6	1.3e-110	PF07230	; Peptidase_S80; Bacteriophage T4-like capsid assembly protein (Gp20)	156.8	S
ERX552346_40	ERX552346_40_contig_180_153	A	NA	NA	0	NA	4QG5X	S	NA	40.6	2e-09	VOG13080	REFSEQ hypothetical protein	NA	54.3	1.1e-13	VOG13080	REFSEQ hypothetical protein	54.3	S
ERX552346_40	ERX552346_40_contig_180_155	A	PF03420	Peptidase_SH; Peptidase_S77; Prohead core protein serine protease	95.8	2.8e-26	4QAWI	S	Pfam:Peptidase_S77	176	7.9e-51	VOG02572	sp|P06807|PCPP_BPT4 Prohead core protein protease	NA	194.4	1.8e-56	PF03420	Peptidase_SH; Peptidase_S77; Prohead core protein serine protease	95.8	S
ERX552346_40	ERX552346_40_contig_180_156	A	NA	NA	0	NA	4QCWT	S	NA	210	6.3e-61	VOG13082	REFSEQ hypothetical protein	NA	288	1.2e-84	VOG13082	REFSEQ hypothetical protein	288	S
ERX552346_40	ERX552346_40_contig_180_157	A	PF07068	Phage-coat; Gp23; Major capsid protein Gp23	172.2	2.1e-49	4QAJ5	S	Major capsid protein Gp23	284.1	2.4e-83	VOG02559	sp|P04535|CAPSH_BPT4 Major capsid protein	capsid	331.2	1.5e-97	PF07068	Phage-coat; Gp23; Major capsid protein Gp23	172.2	virion_struct
ERX552346_40	ERX552346_40_contig_180_158	A	PF18338	Phage_fibre; BppL_N; Lower baseplate protein N-terminal domain	36.2	3.9e-08	31FB4	S	unknown	54.6	1.7e-13	VOG09668	REFSEQ hypothetical protein	NA	70.5	1.6e-18	PF18338	Phage_fibre; BppL_N; Lower baseplate protein N-terminal domain	36.2	S
ERX552346_40	ERX552346_40_contig_180_160	A	PF11583	Ferritin; AurF; P-aminobenzoate N-oxygenase AurF	31.2	1.6e-06	COG0208	F	Provides the precursors necessary for DNA synthesis. Catalyzes the biosynthesis of deoxyribonucleotides from the corresponding ribonucleotides	129.3	2.3e-36	VOG00371	sp|P69924|RIR2_ECOLI Ribonucleoside-diphosphate reductase 1 subunit beta	NA	23.8	0.00022	PF11583	Ferritin; AurF; P-aminobenzoate N-oxygenase AurF	31.2	F
ERX552346_40	ERX552346_40_contig_180_161	A	NA	NA	0	NA	2Z9JP	S	unknown	31.4	2e-06	VOG00167	REFSEQ hypothetical protein	NA	24.9	0.00014	2Z9JP	unknown	31.4	S
ERX552346_40	ERX552346_40_contig_180_162	A	PF11962	; Peptidase_G2; Peptidase_G2, IMC autoproteolytic cleavage domain	57.9	1.1e-14	4QEUY	S	Peptidase_G2, IMC autoproteolytic cleavage domain	79.2	1.6e-21	VOG04668	REFSEQ hypothetical protein	NA	73	1.3e-19	PF11962	; Peptidase_G2; Peptidase_G2, IMC autoproteolytic cleavage domain	57.9	S
ERX552346_40	ERX552346_40_contig_180_163	A	PF18454	; Mtd_N; Major tropism determinant N-terminal domain	49	5.6e-12	4QHQ5	S	NA	70.9	1.1e-18	VOG09639	REFSEQ hypothetical protein	NA	42.2	5.2e-10	PF18454	; Mtd_N; Major tropism determinant N-terminal domain	49	S
ERX552346_40	ERX552346_40_contig_180_165	A	NA	NA	0	NA	3285Z	S	unknown	31.8	1.6e-06	NA	NA	NA	0	NA	3285Z	unknown	31.8	S
ERX552346_40	ERX552346_40_contig_180_166	A	PF10614	; CsgF; Type VIII secretion system (T8SS), CsgF protein	48	1.7e-11	32U3R	S	Curli production assembly transport component, CsgF	48.9	8.2e-12	NA	NA	NA	0	NA	PF10614	; CsgF; Type VIII secretion system (T8SS), CsgF protein	48	S
ERX552346_40	ERX552346_40_contig_180_167	A	PF03783	TolB_N; CsgG; Curli production assembly/transport component CsgG	163	6.9e-47	COG1462	M	curli production assembly transport component CsgG	137.2	9.1e-39	VOG20687	sp|A8AI45|CSGG_CITK8 Curli production assembly/transport component CsgG	NA	191.3	2.7e-55	PF03783	TolB_N; CsgG; Curli production assembly/transport component CsgG	163	M
ERX552346_40	ERX552346_40_contig_180_168	A	NA	NA	0	NA	2ZC9A	S	PFAM Curlin associated repeat	33.4	2.6e-07	NA	NA	NA	0	NA	2ZC9A	PFAM Curlin associated repeat	33.4	S
ERX552346_40	ERX552346_40_contig_180_169	A	PF04773	; FecR; FecR protein	43.7	4e-10	COG4254	UW	PFAM FecR protein	75.7	2.6e-21	NA	NA	NA	0	NA	PF04773	; FecR; FecR protein	43.7	UW
ERX552346_40	ERX552346_40_contig_180_17	A	PF07733	NTP_transf; DNA_pol3_alpha; Bacterial DNA polymerase III alpha NTPase domain	36.1	6.1e-08	4QCZC	S	Bacterial DNA polymerase III alpha subunit	49.9	1.5e-12	VOG13117	REFSEQ hypothetical protein	NA	107.5	8.1e-30	PF07733	NTP_transf; DNA_pol3_alpha; Bacterial DNA polymerase III alpha NTPase domain	36.1	S
ERX552346_40	ERX552346_40_contig_180_170	A	NA	NA	0	NA	2ZC9A	S	PFAM Curlin associated repeat	53.9	1.6e-13	NA	NA	NA	0	NA	2ZC9A	PFAM Curlin associated repeat	53.9	S
ERX552346_40	ERX552346_40_contig_180_173	A	PF00175	NAD_Ferredoxin; NAD_binding_1; Oxidoreductase NAD-binding domain	48.3	1.6e-11	COG0543	C	2 iron, 2 sulfur cluster binding	145.7	1.7e-41	NA	NA	NA	0	NA	PF00175	NAD_Ferredoxin; NAD_binding_1; Oxidoreductase NAD-binding domain	48.3	C
ERX552346_40	ERX552346_40_contig_180_174	A	NA	NA	0	NA	arCOG08494	S	unknown	21.8	0.00095	NA	NA	NA	0	NA	arCOG08494	unknown	21.8	S
ERX552346_40	ERX552346_40_contig_180_175	A	PF05226	; CHASE2; CHASE2 domain	102.5	3.7e-28	2S5PR	S	Adenylyl- / guanylyl cyclase, catalytic domain	175.3	1.8e-50	NA	NA	NA	0	NA	PF05226	; CHASE2; CHASE2 domain	102.5	S
ERX552346_40	ERX552346_40_contig_180_176	A	NA	NA	0	NA	COG3751	O	2OG-Fe(II) oxygenase superfamily	31.7	1.8e-06	NA	NA	NA	0	NA	COG3751	2OG-Fe(II) oxygenase superfamily	31.7	O
ERX552346_40	ERX552346_40_contig_180_178	A	PF00293	NUDIX; NUDIX; NUDIX domain	65.5	5.9e-17	4QAQH	S	phosphatase activity	71.4	1.4e-18	VOG00064	sp|P32271|Y06L_BPT4 Uncharacterized 17.7 kDa protein in e-segB intergenic region	NA	87.2	1.6e-23	PF00293	NUDIX; NUDIX; NUDIX domain	65.5	S
ERX552346_40	ERX552346_40_contig_180_179	A	PF16724	; T4-gp15_tss; T4-like virus Myoviridae tail sheath stabiliser	50.3	3.2e-12	4QASK	S	Pfam:T4-gp15_tss	156	1.4e-44	VOG09516	sp|P11112|COMPL_BPT4 Tail completion protein gp15	NA	168.9	2.4e-48	PF16724	; T4-gp15_tss; T4-like virus Myoviridae tail sheath stabiliser	50.3	S
ERX552346_40	ERX552346_40_contig_180_18	A	NA	NA	0	NA	4QFMV	S	NA	26.4	8.5e-05	VOG13118	REFSEQ hypothetical protein	NA	25.4	0.00016	4QFMV	NA	26.4	S
ERX552346_40	ERX552346_40_contig_180_181	A	NA	NA	0	NA	4QH27	S	NA	133.5	1.4e-37	VOG13074	REFSEQ hypothetical protein	NA	215.8	1.7e-62	VOG13074	REFSEQ hypothetical protein	215.8	S
ERX552346_40	ERX552346_40_contig_180_183	A	NA	NA	0	NA	2QVCA	E	glycine amidinotransferase activity	249.9	4.6e-73	VOG09630	REFSEQ hypothetical phage protain (possible glycine amidinotransferase)	NA	143.2	1.5e-40	2QVCA	glycine amidinotransferase activity	249.9	E
ERX552346_40	ERX552346_40_contig_180_186	A	PF16363	NADP_Rossmann; GDP_Man_Dehyd; GDP-mannose 4,6 dehydratase	141.1	6.5e-40	4QCFA	S	coenzyme binding	184.9	2.7e-53	VOG00068	sp|Q9EQC1|3BHS7_MOUSE 3 beta-hydroxysteroid dehydrogenase type 7	NA	197.2	7e-57	PF16363	NADP_Rossmann; GDP_Man_Dehyd; GDP-mannose 4,6 dehydratase	141.1	S
ERX552346_40	ERX552346_40_contig_180_188	A	NA	NA	0	NA	4QF3H	S	NA	139.4	1.8e-39	VOG01715	REFSEQ hypothetical protein	NA	133.9	8.3e-38	4QF3H	NA	139.4	S
ERX552346_40	ERX552346_40_contig_180_189	A	NA	NA	0	NA	4QCBE	S	NA	143.9	7.5e-41	VOG01100	sp|P11110|NECK1_BPT4 Neck protein gp13	NA	119.6	1.8e-33	4QCBE	NA	143.9	S
ERX552346_40	ERX552346_40_contig_180_19	A	NA	NA	0	NA	4QAN5	S	Chaperonin 10 Kd subunit	25.5	0.00012	VOG13119	REFSEQ hypothetical protein	NA	78.6	4e-21	VOG13119	REFSEQ hypothetical protein	78.6	S
ERX552346_40	ERX552346_40_contig_180_190	A	NA	NA	0	NA	4QH9H	S	kinase activity	192.8	7.5e-56	VOG00463	sp|Q7Y4Y9|DNMK_BPR69 Deoxynucleotide monophosphate kinase	NA	178.8	2.2e-51	4QH9H	kinase activity	192.8	S
ERX552346_40	ERX552346_40_contig_180_191	A	PF17482	; Phage_sheath_1C; Phage tail sheath C-terminal domain	46.9	2.7e-11	4QDCA	S	NA	482.4	2.8e-143	VOG00338	sp|P13332|TSP_BPT4 Tail sheath protein	NA	406	4e-120	PF17482	; Phage_sheath_1C; Phage tail sheath C-terminal domain	46.9	S
ERX552346_40	ERX552346_40_contig_180_192	A	NA	NA	0	NA	4QE4N	S	NA	118.2	4.8e-33	VOG00066	sp|P13333|TUBE_BPT4 Tail tube protein gp19	NA	76.7	2.2e-20	4QE4N	NA	118.2	S
ERX552346_40	ERX552346_40_contig_180_193	A	NA	NA	0	NA	4QE46	S	NA	31.5	1.1e-06	VOG00066	sp|P13333|TUBE_BPT4 Tail tube protein gp19	NA	39.1	6.2e-09	VOG00066	sp|P13333|TUBE_BPT4 Tail tube protein gp19	39.1	S
ERX552346_40	ERX552346_40_contig_180_195	A	PF08722	PDDEXK; Tn7_Tnp_TnsA_N; TnsA endonuclease N terminal	37.2	3.1e-08	4QDXQ	S	NA	152.9	7.5e-44	VOG00673	sp|P15075|VG50_BPT4 Head completion protein Gp50	NA	147.4	6.1e-42	PF08722	PDDEXK; Tn7_Tnp_TnsA_N; TnsA endonuclease N terminal	37.2	S
ERX552346_40	ERX552346_40_contig_180_196	A	NA	NA	0	NA	4QFP4	S	NA	45.3	8.9e-11	VOG13057	REFSEQ hypothetical protein	NA	59.1	4.9e-15	VOG13057	REFSEQ hypothetical protein	59.1	S
ERX552346_40	ERX552346_40_contig_180_199	A	PF03237	P-loop_NTPase; Terminase_6; Terminase-like family	58.3	1e-14	4QHDM	S	Terminase-like family	372.7	3.7e-110	VOG00181	sp|O55716|RIR1_IIV6 Ribonucleoside-diphosphate reductase large subunit	NA	184.9	3.3e-53	PF03237	P-loop_NTPase; Terminase_6; Terminase-like family	58.3	S
ERX552346_40	ERX552346_40_contig_180_202	A	NA	NA	0	NA	4QHDW	S	NA	109.5	2.2e-30	VOG13087	REFSEQ hypothetical protein	NA	108.7	3.7e-30	4QHDW	NA	109.5	S
ERX552346_40	ERX552346_40_contig_180_203	A	PF08804	OB; gp32; gp32 DNA binding protein like	31.8	1.7e-06	4QBBC	S	NA	297.3	1.8e-87	VOG02936	sp|P09035|VHED_BPT2 Single-stranded DNA-binding protein (Fragment)	NA	127.5	1.3e-35	PF08804	OB; gp32; gp32 DNA binding protein like	31.8	S
ERX552346_40	ERX552346_40_contig_180_204	A	PF00154	P-loop_NTPase; RecA; recA bacterial DNA recombination protein	54.6	1.3e-13	4QASV	S	recA bacterial DNA recombination protein	233.6	3.8e-68	VOG00954	sp|P04529|UVSX_BPT4 Recombination and repair protein	NA	248.4	1.8e-72	PF00154	P-loop_NTPase; RecA; recA bacterial DNA recombination protein	54.6	S
ERX552346_40	ERX552346_40_contig_180_206	A	NA	NA	0	NA	4QE8Y	S	Recombination, repair and ssDNA binding protein UvsY	41.7	1.4e-09	VOG01770	sp|P04537|UVSY_BPT4 Recombination protein uvsY	NA	51.5	1.4e-12	VOG01770	sp|P04537|UVSY_BPT4 Recombination protein uvsY	51.5	S
ERX552346_40	ERX552346_40_contig_180_207	A	PF00856	; SET; SET domain	38	2.6e-08	2ZVFX	S	unknown	78.4	5.6e-21	VOG01107	REFSEQ hypothetical protein	NA	67.7	1.1e-17	PF00856	; SET; SET domain	38	S
ERX552346_40	ERX552346_40_contig_180_209	A	NA	NA	0	NA	4QFV7	S	NA	255.5	7.7e-75	VOG02902	sp|P39261|Y05F_BPT4 Uncharacterized 36.7 kDa protein in nrdC-mobD intergenic region	NA	278.6	7.1e-82	VOG02902	sp|P39261|Y05F_BPT4 Uncharacterized 36.7 kDa protein in nrdC-mobD intergenic region	278.6	S
ERX552346_40	ERX552346_40_contig_180_210	A	PF07715	; Plug; TonB-dependent Receptor Plug Domain	38.7	1.4e-08	COG4774	P	siderophore transport	56.6	2.6e-14	NA	NA	NA	0	NA	PF07715	; Plug; TonB-dependent Receptor Plug Domain	38.7	P
ERX552346_40	ERX552346_40_contig_180_211	A	PF04851	P-loop_NTPase; ResIII; Type III restriction enzyme, res subunit	51.4	1.5e-12	4QB5I	S	N-methyltransferase activity	143.5	9.6e-41	VOG01396	sp|P20703|UVSW_BPT4 ATP-dependent DNA helicase uvsW	NA	338.8	7.9e-100	PF04851	P-loop_NTPase; ResIII; Type III restriction enzyme, res subunit	51.4	S
ERX552346_40	ERX552346_40_contig_180_212	A	NA	NA	0	NA	4QHI4	S	NA	91.3	6.2e-25	VOG13089	REFSEQ hypothetical protein	NA	156.6	5.3e-45	VOG13089	REFSEQ hypothetical protein	156.6	S
ERX552346_40	ERX552346_40_contig_180_214	A	PF13671	P-loop_NTPase; AAA_33; AAA domain	24.7	0.00026	4QFT0	S	Adenylylsulphate kinase	179.6	9e-52	VOG02678	REFSEQ hypothetical protein	NA	208	1.8e-60	PF13671	P-loop_NTPase; AAA_33; AAA domain	24.7	S
ERX552346_40	ERX552346_40_contig_180_215	A	PF03819	MazG; MazG; MazG nucleotide pyrophosphohydrolase domain	24.8	0.00022	COG1694	FG	Mazg nucleotide pyrophosphohydrolase	32.9	8.3e-07	VOG00850	REFSEQ hypothetical protein	NA	42.6	7.3e-10	PF03819	MazG; MazG; MazG nucleotide pyrophosphohydrolase domain	24.8	FG
ERX552346_40	ERX552346_40_contig_180_217	A	PF01541	GIY-YIG; GIY-YIG; GIY-YIG catalytic domain	39.9	4.5e-09	2ZAAW	S	unknown	24.3	0.00018	VOG00479	sp|P07072|TEV2_BPT4 Intron-associated endonuclease 2	NA	36.6	6e-08	PF01541	GIY-YIG; GIY-YIG; GIY-YIG catalytic domain	39.9	S
ERX552346_40	ERX552346_40_contig_180_219	A	PF00156	PRTase-like; Pribosyltran; Phosphoribosyl transferase domain	36.5	4e-08	KOG1712	F	adenine phosphoribosyltransferase activity	139.1	1.5e-39	NA	NA	NA	0	NA	PF00156	PRTase-like; Pribosyltran; Phosphoribosyl transferase domain	36.5	F
ERX552346_40	ERX552346_40_contig_180_22	A	PF00984	6PGD_C; UDPG_MGDP_dh; UDP-glucose/GDP-mannose dehydrogenase family, central domain	65.7	4.1e-17	4QCBU	S	UDP-glucose/GDP-mannose dehydrogenase family, central domain	153.1	1.5e-43	VOG01000	sp|O33952|UDG8_ECOLX UDP-glucose 6-dehydrogenase	NA	161.9	2.8e-46	PF00984	6PGD_C; UDPG_MGDP_dh; UDP-glucose/GDP-mannose dehydrogenase family, central domain	65.7	S
ERX552346_40	ERX552346_40_contig_180_220	A	NA	NA	0	NA	4QBG6	S	NA	45.2	7.3e-11	VOG13090	REFSEQ hypothetical protein	NA	45.8	4.5e-11	VOG13090	REFSEQ hypothetical protein	45.8	S
ERX552346_40	ERX552346_40_contig_180_221	A	NA	NA	0	NA	4QB5J	S	NA	128.5	3.1e-36	VOG13091	REFSEQ hypothetical protein	NA	177.3	3.6e-51	VOG13091	REFSEQ hypothetical protein	177.3	S
ERX552346_40	ERX552346_40_contig_180_223	A	PF13759	Cupin; 2OG-FeII_Oxy_5; Putative 2OG-Fe(II) oxygenase	39.8	5.9e-09	33IMP	S	Putative 2OG-Fe(II) oxygenase	70.8	1.7e-18	VOG00006	REFSEQ hypothetical protein	NA	80.3	2.3e-21	PF13759	Cupin; 2OG-FeII_Oxy_5; Putative 2OG-Fe(II) oxygenase	39.8	S
ERX552346_40	ERX552346_40_contig_180_224	A	NA	NA	0	NA	4QC70	S	NA	137	6.5e-39	VOG13093	REFSEQ hypothetical protein	NA	198.1	1.2e-57	VOG13093	REFSEQ hypothetical protein	198.1	S
ERX552346_40	ERX552346_40_contig_180_225	A	NA	NA	0	NA	4QHQA	S	NA	82.1	3.9e-22	VOG13094	REFSEQ hypothetical protein	NA	110.5	6.2e-31	VOG13094	REFSEQ hypothetical protein	110.5	S
ERX552346_40	ERX552346_40_contig_180_226	A	NA	NA	0	NA	4QFFH	S	NA	37.8	1.3e-08	VOG13095	REFSEQ hypothetical protein	NA	59.5	3.7e-15	VOG13095	REFSEQ hypothetical protein	59.5	S
ERX552346_40	ERX552346_40_contig_180_227	A	PF13155	Toprim-like; Toprim_2; Toprim-like	26.8	6.4e-05	4QDCI	S	NA	121.9	3e-34	VOG00060	sp|P04520|PRIM_BPT4 DNA primase	NA	142.6	2.1e-40	PF13155	Toprim-like; Toprim_2; Toprim-like	26.8	S
ERX552346_40	ERX552346_40_contig_180_23	A	PF04055	TIM_barrel; Radical_SAM; Radical SAM superfamily	41.6	1.9e-09	arCOG00938	P	PFAM Radical SAM domain protein	103.3	1.9e-28	VOG03167	REFSEQ hypothetical phage protein (Radical SAM family)	NA	45.5	7.3e-11	PF04055	TIM_barrel; Radical_SAM; Radical SAM superfamily	41.6	P
ERX552346_40	ERX552346_40_contig_180_230	A	PF03796	P-loop_NTPase; DnaB_C; DnaB-like helicase C terminal domain	72.9	3.1e-19	4QAWG	S	DnaB-like helicase C terminal domain	194	6.3e-56	VOG00978	sp|P04530|VG41_BPT4 ATP-dependent helicase 41	NA	237.6	5.1e-69	PF03796	P-loop_NTPase; DnaB_C; DnaB-like helicase C terminal domain	72.9	S
ERX552346_40	ERX552346_40_contig_180_231	A	NA	NA	0	NA	4QDDC	S	NA	65.9	3.6e-17	VOG13096	REFSEQ hypothetical protein	NA	75.8	2.6e-20	VOG13096	REFSEQ hypothetical protein	75.8	S
ERX552346_40	ERX552346_40_contig_180_233	A	NA	NA	0	NA	4QHGY	S	NA	412.8	1.7e-122	VOG09843	REFSEQ hypothetical protein	NA	263.3	4.2e-77	4QHGY	NA	412.8	S
ERX552346_40	ERX552346_40_contig_180_234	A	NA	NA	0	NA	COG3134	I	Outer membrane lipoprotein	30.3	3.8e-06	NA	NA	NA	0	NA	COG3134	Outer membrane lipoprotein	30.3	I
ERX552346_40	ERX552346_40_contig_180_242	A	NA	NA	0	NA	NA	NA	NA	0	NA	VOG24917	REFSEQ hypothetical protein	NA	33.9	3.2e-07	VOG24917	REFSEQ hypothetical protein	33.9	NA
ERX552346_40	ERX552346_40_contig_180_243	A	PF00080	; Sod_Cu; Copper/zinc superoxide dismutase (SODC)	133.4	7.6e-38	KOG0441	P	oxidoreductase activity, acting on superoxide radicals as acceptor	213.1	8e-62	VOG05205	sp|P24705|SODC_NPVAC Putative superoxide dismutase [Cu-Zn]	NA	146.8	5.2e-42	PF00080	; Sod_Cu; Copper/zinc superoxide dismutase (SODC)	133.4	P
ERX552346_40	ERX552346_40_contig_180_244	A	NA	NA	0	NA	33E9N	S	unknown	28.9	6.3e-06	NA	NA	NA	0	NA	33E9N	unknown	28.9	S
ERX552346_40	ERX552346_40_contig_180_246	A	NA	NA	0	NA	4QGF2	S	NA	26.4	7.1e-05	VOG13100	REFSEQ hypothetical protein	NA	40.1	3.4e-09	VOG13100	REFSEQ hypothetical protein	40.1	S
ERX552346_40	ERX552346_40_contig_180_248	A	NA	NA	0	NA	4QGT3	S	NA	25.5	9.9e-05	VOG13102	REFSEQ hypothetical protein	NA	25.6	9.9e-05	VOG13102	REFSEQ hypothetical protein	25.6	S
ERX552346_40	ERX552346_40_contig_180_251	A	NA	NA	0	NA	4QHG7	S	PD-(D/E)XK nuclease superfamily	183.1	6.9e-53	VOG09835	REFSEQ hypothetical protein	NA	202.4	8.9e-59	VOG09835	REFSEQ hypothetical protein	202.4	S
ERX552346_40	ERX552346_40_contig_180_254	A	PF02867	PFL-like; Ribonuc_red_lgC; Ribonucleotide reductase, barrel domain	352.5	4.2e-104	4QAXQ	S	Ribonucleotide reductase, barrel domain	641.3	2.3e-191	VOG00103	sp|P00452|RIR1_ECOLI Ribonucleoside-diphosphate reductase 1 subunit alpha	NA	727.8	3.2e-217	PF02867	PFL-like; Ribonuc_red_lgC; Ribonucleotide reductase, barrel domain	352.5	S
ERX552346_40	ERX552346_40_contig_180_255	A	PF00268	Ferritin; Ribonuc_red_sm; Ribonucleotide reductase, small chain	165.7	1.8e-47	4QC2G	S	Ribonucleotide reductase, small chain	411.2	3.2e-122	VOG00371	sp|P69924|RIR2_ECOLI Ribonucleoside-diphosphate reductase 1 subunit beta	NA	436.6	2.3e-129	PF00268	Ferritin; Ribonuc_red_sm; Ribonucleotide reductase, small chain	165.7	S
ERX552346_40	ERX552346_40_contig_180_256	A	NA	NA	0	NA	NA	NA	NA	0	NA	VOG00245	REFSEQ hypothetical protein	NA	29.9	5e-06	VOG00245	REFSEQ hypothetical protein	29.9	NA
ERX552346_40	ERX552346_40_contig_180_257	A	PF05488	; PAAR_motif; PAAR motif	30.8	3e-06	NA	NA	NA	0	NA	VOG00981	sp|P39234|NEEDL_BPT4 Baseplate puncturing device gp5.4	NA	36.3	6e-08	PF05488	; PAAR_motif; PAAR motif	30.8	NA
ERX552346_40	ERX552346_40_contig_180_258	A	PF04055	TIM_barrel; Radical_SAM; Radical SAM superfamily	26.2	0.00011	341KM	S	Radical SAM superfamily	104	9.3e-29	VOG03631	REFSEQ radical SAM domain-containing protein	NA	47.4	2.2e-11	PF04055	TIM_barrel; Radical_SAM; Radical SAM superfamily	26.2	S
ERX552346_40	ERX552346_40_contig_180_259	A	NA	NA	0	NA	arCOG02616	S	PFAM Radical SAM domain protein	22.7	0.00054	NA	NA	NA	0	NA	arCOG02616	PFAM Radical SAM domain protein	22.7	S
ERX552346_40	ERX552346_40_contig_180_260	A	PF00082	; Peptidase_S8; Subtilase family	57.6	1.4e-14	KOG1153	O	serine-type endopeptidase activity	163.7	5.8e-47	VOG15591	sp|P29139|ISP_PAEPO Intracellular serine protease	NA	70.3	1.7e-18	PF00082	; Peptidase_S8; Subtilase family	57.6	O
ERX552346_40	ERX552346_40_contig_180_261	A	NA	NA	0	NA	arCOG00121	E	COG0367 Asparagine synthase (glutamine-hydrolyzing)	28.4	8.9e-06	NA	NA	NA	0	NA	arCOG00121	COG0367 Asparagine synthase (glutamine-hydrolyzing)	28.4	E
ERX552346_40	ERX552346_40_contig_180_263	A	PF00034	Cytochrome-c; Cytochrom_C; Cytochrome c	33.2	1.1e-06	COG2863	C	cytochrome	58.6	6.9e-15	NA	NA	NA	0	NA	PF00034	Cytochrome-c; Cytochrom_C; Cytochrome c	33.2	C
ERX552346_40	ERX552346_40_contig_180_264	A	PF13202	EF_hand; EF-hand_5; EF hand	41.9	5e-10	33DFF	S	EF hand	41.4	1.4e-09	NA	NA	NA	0	NA	PF13202	EF_hand; EF-hand_5; EF hand	41.9	S
ERX552346_40	ERX552346_40_contig_180_265	A	PF00127	CU_oxidase; Copper-bind; Copper binding proteins, plastocyanin/azurin family	60.9	1.5e-15	arCOG02918	C	COG3794 Plastocyanin	65.6	9.3e-17	VOG11650	sp|P55020|PLAS_SYNE7 Plastocyanin	NA	52.3	6.1e-13	PF00127	CU_oxidase; Copper-bind; Copper binding proteins, plastocyanin/azurin family	60.9	C
ERX552346_40	ERX552346_40_contig_180_267	A	PF00037	4Fe-4S; Fer4; 4Fe-4S binding domain	32.3	6.9e-07	COG1146	C	Ferredoxins are iron-sulfur proteins that transfer electrons in a wide variety of metabolic reactions	75	5e-20	NA	NA	NA	0	NA	PF00037	4Fe-4S; Fer4; 4Fe-4S binding domain	32.3	C
ERX552346_40	ERX552346_40_contig_180_268	A	PF01786	Ferritin; AOX; Alternative oxidase	218.3	1e-63	2QSB5	C	alternative oxidase activity	261.6	1.6e-76	NA	NA	NA	0	NA	PF01786	Ferritin; AOX; Alternative oxidase	218.3	C
ERX552346_40	ERX552346_40_contig_180_27	A	NA	NA	0	NA	4QH1X	S	NA	35	1.3e-07	VOG17313	REFSEQ hypothetical protein	NA	43.1	3.1e-10	VOG17313	REFSEQ hypothetical protein	43.1	S
ERX552346_40	ERX552346_40_contig_180_271	A	PF01764	AB_hydrolase; Lipase_3; Lipase (class 3)	90.8	8.2e-25	COG3675	I	Pfam Lipase (class 3)	136.6	1.3e-38	VOG00920	REFSEQ lipase	NA	120.5	1.1e-33	PF01764	AB_hydrolase; Lipase_3; Lipase (class 3)	90.8	I
ERX552346_40	ERX552346_40_contig_180_274	A	NA	NA	0	NA	4QBX5	S	NA	261	1.4e-76	VOG00728	REFSEQ hypothetical protein	NA	226.2	5e-66	4QBX5	NA	261	S
ERX552346_40	ERX552346_40_contig_180_275	A	NA	NA	0	NA	4QEWQ	S	NA	41.1	1.3e-09	VOG15492	REFSEQ glycosyltransferase	NA	36.3	4.5e-08	4QEWQ	NA	41.1	S
ERX552346_40	ERX552346_40_contig_180_278	A	PF16473	RNase_H; DUF5051; 3' exoribonuclease, RNase T-like	115.9	2.1e-32	4QAJX	S	NA	119.1	2.3e-33	VOG00083	sp|P04536|EXOD_BPT4 Exodeoxyribonuclease	NA	118.7	3.9e-33	PF16473	RNase_H; DUF5051; 3' exoribonuclease, RNase T-like	115.9	S
ERX552346_40	ERX552346_40_contig_180_281	A	PF01068	DNA_ligase; DNA_ligase_A_M; ATP dependent DNA ligase domain	76.2	3.3e-20	COG1793	L	dna ligase	161.4	4.3e-46	VOG00071	sp|P00970|DNLI_BPT4 DNA ligase	NA	279.3	9.3e-82	PF01068	DNA_ligase; DNA_ligase_A_M; ATP dependent DNA ligase domain	76.2	L
ERX552346_40	ERX552346_40_contig_180_282	A	NA	NA	0	NA	33P8M	S	unknown	55.3	4.9e-14	VOG04830	REFSEQ hypothetical protein	NA	30.2	4.8e-06	33P8M	unknown	55.3	S
ERX552346_40	ERX552346_40_contig_180_283	A	NA	NA	0	NA	33GQ1	S	unknown	61.6	8.5e-16	VOG18992	REFSEQ hypothetical protein	NA	39.4	6.4e-09	33GQ1	unknown	61.6	S
ERX552346_40	ERX552346_40_contig_180_286	A	NA	NA	0	NA	4QG4U	S	NA	36.4	5.4e-08	VOG15978	REFSEQ hypothetical protein	NA	52.4	7.9e-13	VOG15978	REFSEQ hypothetical protein	52.4	S
ERX552346_40	ERX552346_40_contig_180_288	A	PF01327	; Pep_deformylase; Polypeptide deformylase	115.6	2e-32	COG0242	J	peptide deformylase activity	137.5	8.9e-39	VOG14797	sp|P73441|DEF_SYNY3 Peptide deformylase	NA	121.4	2.4e-34	PF01327	; Pep_deformylase; Polypeptide deformylase	115.6	J
ERX552346_40	ERX552346_40_contig_180_289	A	PF01341	; Glyco_hydro_6; Glycosyl hydrolases family 6	189.1	1.9e-54	2QWHE	G	cellulose 1,4-beta-cellobiosidase activity	147.3	2.3e-42	NA	NA	NA	0	NA	PF01341	; Glyco_hydro_6; Glycosyl hydrolases family 6	189.1	G
ERX552346_40	ERX552346_40_contig_180_29	A	PF00004	P-loop_NTPase; AAA; ATPase family associated with various cellular activities (AAA)	50	4.5e-12	4QGQ9	S	DNA polymerase III, delta subunit	218.8	1.3e-63	VOG00667	sp|P04526|DPA44_BPT4 Sliding-clamp-loader gp44 subunit	NA	257.5	2.8e-75	PF00004	P-loop_NTPase; AAA; ATPase family associated with various cellular activities (AAA)	50	S
ERX552346_40	ERX552346_40_contig_180_290	A	NA	NA	0	NA	KOG1499	Q	protein-arginine omega-N asymmetric methyltransferase activity	60.4	1.6e-15	NA	NA	NA	0	NA	KOG1499	protein-arginine omega-N asymmetric methyltransferase activity	60.4	Q
ERX552346_40	ERX552346_40_contig_180_293	A	NA	NA	0	NA	arCOG01265	S	Belongs to the short-chain dehydrogenases reductases (SDR) family	25.6	9.4e-05	NA	NA	NA	0	NA	arCOG01265	Belongs to the short-chain dehydrogenases reductases (SDR) family	25.6	S
ERX552346_40	ERX552346_40_contig_180_295	A	PF05118	Cupin; Asp_Arg_Hydrox; Aspartyl/Asparaginyl beta-hydroxylase	29.7	6e-06	32XJ1	S	unknown	47.1	3.5e-11	NA	NA	NA	0	NA	PF05118	Cupin; Asp_Arg_Hydrox; Aspartyl/Asparaginyl beta-hydroxylase	29.7	S
ERX552346_40	ERX552346_40_contig_180_296	A	NA	NA	0	NA	NA	NA	NA	0	NA	VOG00995	REFSEQ hypothetical protein	NA	28.5	1.4e-05	VOG00995	REFSEQ hypothetical protein	28.5	NA
ERX552346_40	ERX552346_40_contig_180_297	A	PF13640	Cupin; 2OG-FeII_Oxy_3; 2OG-Fe(II) oxygenase superfamily	39.2	1.2e-08	COG3751	O	2OG-Fe(II) oxygenase superfamily	66	5.8e-17	VOG00024	sp|A4XQF5|Y803_PSEMY PKHD-type hydroxylase Pmen_0803	NA	54.9	1.3e-13	PF13640	Cupin; 2OG-FeII_Oxy_3; 2OG-Fe(II) oxygenase superfamily	39.2	O
ERX552346_40	ERX552346_40_contig_180_299	A	PF00959	Lysozyme; Phage_lysozyme; Phage lysozyme	38.4	1.7e-08	2S9YY	S	unknown	71.7	1e-18	VOG00288	sp|P16009|BP5_BPT4 Baseplate central spike complex protein gp5	spike	67.7	8.7e-18	PF00959	Lysozyme; Phage_lysozyme; Phage lysozyme	38.4	virion_struct
ERX552346_40	ERX552346_40_contig_180_301	A	NA	NA	0	NA	4QHGQ	S	NA	39.4	4.7e-09	VOG03059	REFSEQ hypothetical protein	NA	59.9	2.6e-15	VOG03059	REFSEQ hypothetical protein	59.9	S
ERX552346_40	ERX552346_40_contig_180_302	A	NA	NA	0	NA	4QHGQ	S	NA	80.4	1.6e-21	VOG03059	REFSEQ hypothetical protein	NA	79.8	2.5e-21	4QHGQ	NA	80.4	S
ERX552346_40	ERX552346_40_contig_180_306	A	PF03851	TIM_barrel; UvdE; UV-endonuclease UvdE	140.3	8.2e-40	COG4294	L	response to UV	246.6	3.1e-72	VOG04371	sp|Q10988|UVE1_SCHPO UV-damage endonuclease	NA	172.5	1.3e-49	PF03851	TIM_barrel; UvdE; UV-endonuclease UvdE	140.3	L
ERX552346_40	ERX552346_40_contig_180_307	A	PF01370	NADP_Rossmann; Epimerase; NAD dependent epimerase/dehydratase family	81.3	8.9e-22	arCOG01376	M	NAD-dependent epimerase dehydratase	129.7	1.7e-36	VOG00068	sp|Q9EQC1|3BHS7_MOUSE 3 beta-hydroxysteroid dehydrogenase type 7	NA	100.8	1.1e-27	PF01370	NADP_Rossmann; Epimerase; NAD dependent epimerase/dehydratase family	81.3	M
ERX552346_40	ERX552346_40_contig_180_308	A	PF01041	PLP_aminotran; DegT_DnrJ_EryC1; DegT/DnrJ/EryC1/StrS aminotransferase family	226	1.1e-65	arCOG00118	E	Belongs to the DegT DnrJ EryC1 family	281.4	1.2e-82	VOG03297	sp|Q9ALN8|SPNQ_SACSN dTDP-4-dehydro-2,6-dideoxy-D-glucose 3-dehydratase	NA	246.5	4.9e-72	PF01041	PLP_aminotran; DegT_DnrJ_EryC1; DegT/DnrJ/EryC1/StrS aminotransferase family	226	E
ERX552346_40	ERX552346_40_contig_180_31	A	PF04055	TIM_barrel; Radical_SAM; Radical SAM superfamily	34	4.4e-07	COG1032	C	radical SAM domain protein	80.7	1.8e-21	NA	NA	NA	0	NA	PF04055	TIM_barrel; Radical_SAM; Radical SAM superfamily	34	C
ERX552346_40	ERX552346_40_contig_180_310	A	PF03567	P-loop_NTPase; Sulfotransfer_2; Sulfotransferase family	26.2	8e-05	32WT9	S	unknown	44.8	1.3e-10	NA	NA	NA	0	NA	PF03567	P-loop_NTPase; Sulfotransfer_2; Sulfotransferase family	26.2	S
ERX552346_40	ERX552346_40_contig_180_311	A	NA	NA	0	NA	2ZSIV	S	unknown	64.7	7.4e-17	NA	NA	NA	0	NA	2ZSIV	unknown	64.7	S
ERX552346_40	ERX552346_40_contig_180_312	A	NA	NA	0	NA	335GW	S	unknown	27.9	1.7e-05	VOG00245	REFSEQ hypothetical protein	NA	42.5	6.5e-10	VOG00245	REFSEQ hypothetical protein	42.5	S
ERX552346_40	ERX552346_40_contig_180_313	A	PF07486	; Hydrolase_2; Cell Wall Hydrolase	72.2	6.3e-19	COG3773	M	Cell wall hydrolase	101.1	1.1e-28	VOG09558	REFSEQ hypothetical protein	NA	127.4	5e-36	PF07486	; Hydrolase_2; Cell Wall Hydrolase	72.2	M
ERX552346_40	ERX552346_40_contig_180_314	A	PF00565	Tudor; SNase; Staphylococcal nuclease homologue	53	4.9e-13	4QDU7	S	Staphylococcal nuclease homologue	98.1	6.4e-27	VOG00669	REFSEQ hypothetical protein	NA	122.6	1.6e-34	PF00565	Tudor; SNase; Staphylococcal nuclease homologue	53	S
ERX552346_40	ERX552346_40_contig_180_315	A	PF01242	THBO-biosyn; PTPS; 6-pyruvoyl tetrahydropterin synthase	64.1	1.4e-16	4QBB2	S	6-pyruvoyl tetrahydropterin synthase	129.6	1.3e-36	VOG01198	sp|Q1RHI6|QUED_RICBR 6-carboxy-5,6,7,8-tetrahydropterin synthase	NA	131.4	3.4e-37	PF01242	THBO-biosyn; PTPS; 6-pyruvoyl tetrahydropterin synthase	64.1	S
ERX552346_40	ERX552346_40_contig_180_317	A	NA	NA	0	NA	32P3P	S	unknown	116.1	2.7e-32	NA	NA	NA	0	NA	32P3P	unknown	116.1	S
ERX552346_40	ERX552346_40_contig_180_318	A	PF07724	P-loop_NTPase; AAA_2; AAA domain (Cdc48 subfamily)	141.7	2.9e-40	COG1219	O	ATP-dependent specificity component of the Clp protease. It directs the protease to specific substrates. Can perform chaperone functions in the absence of ClpP	472.8	1.3e-140	VOG01395	sp|P0ABH9|CLPA_ECOLI ATP-dependent Clp protease ATP-binding subunit ClpA	NA	171.9	2.5e-49	PF07724	P-loop_NTPase; AAA_2; AAA domain (Cdc48 subfamily)	141.7	O
ERX552346_40	ERX552346_40_contig_180_319	A	PF01165	; Ribosomal_S21; Ribosomal protein S21	42.6	4.6e-10	COG0828	J	Belongs to the bacterial ribosomal protein bS21 family	50.5	1.9e-12	VOG21219	REFSEQ 30S ribosomal protein S21	NA	33.2	5.1e-07	PF01165	; Ribosomal_S21; Ribosomal protein S21	42.6	J
ERX552346_40	ERX552346_40_contig_180_32	A	PF02562	P-loop_NTPase; PhoH; PhoH-like protein	232.8	3.1e-68	COG1702	T	phosphate starvation-inducible protein PhoH	254.5	2.1e-74	VOG02482	sp|P46343|PHOL_BACSU PhoH-like protein	NA	271.7	1.4e-79	PF02562	P-loop_NTPase; PhoH; PhoH-like protein	232.8	T
ERX552346_40	ERX552346_40_contig_180_320	A	PF01050	Cupin; MannoseP_isomer; Mannose-6-phosphate isomerase	50.4	2.5e-12	COG0615	H	ADP-L-glycero-beta-D-manno-heptose biosynthetic process	87.5	1e-23	VOG22660	REFSEQ hypothetical protein	NA	136.6	6.7e-39	PF01050	Cupin; MannoseP_isomer; Mannose-6-phosphate isomerase	50.4	H
ERX552346_40	ERX552346_40_contig_180_321	A	PF00210	Ferritin; Ferritin; Ferritin-like domain	66.4	3e-17	COG2406	S	Ferritin, Dps family protein	83.9	1.1e-22	NA	NA	NA	0	NA	PF00210	Ferritin; Ferritin; Ferritin-like domain	66.4	S
ERX552346_40	ERX552346_40_contig_180_323	A	NA	NA	0	NA	NA	NA	NA	0	NA	VOG24281	REFSEQ hypothetical protein	NA	47.6	2e-11	VOG24281	REFSEQ hypothetical protein	47.6	NA
ERX552346_40	ERX552346_40_contig_180_329	A	NA	NA	0	NA	33DSR	S	unknown	38.8	8.6e-09	NA	NA	NA	0	NA	33DSR	unknown	38.8	S
ERX552346_40	ERX552346_40_contig_180_33	A	NA	NA	0	NA	4QENS	S	NA	76.1	3.1e-20	VOG13121	REFSEQ hypothetical protein	NA	104.9	4.8e-29	VOG13121	REFSEQ hypothetical protein	104.9	S
ERX552346_40	ERX552346_40_contig_180_331	A	NA	NA	0	NA	2ZXI0	S	Predicted membrane protein (DUF2061)	90.3	8.1e-25	NA	NA	NA	0	NA	2ZXI0	Predicted membrane protein (DUF2061)	90.3	S
ERX552346_40	ERX552346_40_contig_180_332	A	NA	NA	0	NA	339N0	S	unknown	78.2	5.3e-21	VOG13618	REFSEQ hypothetical protein	NA	38.4	1.9e-08	339N0	unknown	78.2	S
ERX552346_40	ERX552346_40_contig_180_334	A	NA	NA	0	NA	331ZH	S	unknown	23.9	0.00032	VOG03003	REFSEQ hypothetical protein	NA	33.2	6e-07	VOG03003	REFSEQ hypothetical protein	33.2	S
ERX552346_40	ERX552346_40_contig_180_336	A	PF00011	HSP20; HSP20; Hsp20/alpha crystallin family	58.8	5.6e-15	2SWTM	O	Hsp20/alpha crystallin family	163.6	2.9e-47	VOG09844	sp|P70918|HSPB_BRADU Small heat shock protein HspB	NA	129.3	1.2e-36	PF00011	HSP20; HSP20; Hsp20/alpha crystallin family	58.8	O
ERX552346_40	ERX552346_40_contig_180_337	A	PF00471	Zn_Beta_Ribbon; Ribosomal_L33; Ribosomal protein L33	25.1	0.00022	2SCII	J	Ribosomal protein L33	28	1.9e-05	NA	NA	NA	0	NA	PF00471	Zn_Beta_Ribbon; Ribosomal_L33; Ribosomal protein L33	25.1	J
ERX552346_40	ERX552346_40_contig_180_338	A	PF02617	; ClpS; ATP-dependent Clp protease adaptor protein ClpS	90.3	6e-25	COG2127	T	Involved in the modulation of the specificity of the ClpAP-mediated ATP-dependent protein degradation	75.5	2e-20	VOG13113	REFSEQ ATP-dependent Clp protease	NA	38.2	1.5e-08	PF02617	; ClpS; ATP-dependent Clp protease adaptor protein ClpS	90.3	T
ERX552346_40	ERX552346_40_contig_180_339	A	PF01458	; UPF0051; Uncharacterized protein family (UPF0051)	211.6	1.3e-61	2QRGW	O	iron-sulfur cluster assembly	768.8	2.5e-230	NA	NA	NA	0	NA	PF01458	; UPF0051; Uncharacterized protein family (UPF0051)	211.6	O
ERX552346_40	ERX552346_40_contig_180_34	A	NA	NA	0	NA	4QDGU	S	NA	66.2	3.7e-17	VOG13122	REFSEQ hypothetical protein	NA	96.3	2.5e-26	VOG13122	REFSEQ hypothetical protein	96.3	S
ERX552346_40	ERX552346_40_contig_180_340	A	PF00462	Thioredoxin; Glutaredoxin; Glutaredoxin	59.7	2.9e-15	COG0278	C	Belongs to the glutaredoxin family. Monothiol subfamily	155.5	2.8e-44	VOG00051	sp|P68692|GLRX1_VACCW Glutaredoxin-1	NA	25.7	0.0001	PF00462	Thioredoxin; Glutaredoxin; Glutaredoxin	59.7	C
ERX552346_40	ERX552346_40_contig_180_341	A	PF07883	Cupin; Cupin_2; Cupin domain	54	1.3e-13	arCOG03003	G	PFAM Cupin 2, conserved barrel domain protein	64.5	1.1e-16	NA	NA	NA	0	NA	PF07883	Cupin; Cupin_2; Cupin domain	54	G
ERX552346_40	ERX552346_40_contig_180_342	A	PF00005	P-loop_NTPase; ABC_tran; ABC transporter	58.2	1.5e-14	arCOG04236	O	ABC-type transport system involved in Fe-S cluster assembly ATPase component	211.3	1.4e-61	VOG00413	sp|P03271|PKG1_ADE05 Packaging protein 1	NA	65.6	2.8e-17	PF00005	P-loop_NTPase; ABC_tran; ABC transporter	58.2	O
ERX552346_40	ERX552346_40_contig_180_343	A	PF01458	; UPF0051; Uncharacterized protein family (UPF0051)	127.8	5.6e-36	COG0719	O	Fe-S assembly protein	106.8	1.6e-29	NA	NA	NA	0	NA	PF01458	; UPF0051; Uncharacterized protein family (UPF0051)	127.8	O
ERX552346_40	ERX552346_40_contig_180_344	A	PF00266	PLP_aminotran; Aminotran_5; Aminotransferase class-V	300.1	2.5e-88	arCOG00065	E	COG0520 Selenocysteine lyase	297.3	1.8e-87	VOG07713	sp|A5I4Z9|ISCS_CLOBH Cysteine desulfurase IscS	NA	25.9	5.4e-05	PF00266	PLP_aminotran; Aminotran_5; Aminotransferase class-V	300.1	E
ERX552346_40	ERX552346_40_contig_180_345	A	PF01883	NifU; FeS_assembly_P; Iron-sulfur cluster assembly protein	67.8	8.5e-18	COG2151	L	metal-sulfur cluster biosynthetic enzyme	112.6	3.5e-31	NA	NA	NA	0	NA	PF01883	NifU; FeS_assembly_P; Iron-sulfur cluster assembly protein	67.8	L
ERX552346_40	ERX552346_40_contig_180_346	A	PF08534	Thioredoxin; Redoxin; Redoxin	86.1	2.3e-23	4QGZ2	S	Redoxin	215.5	4.2e-63	VOG11674	sp|P44758|PRX5_HAEIN Hybrid peroxiredoxin hyPrx5	NA	223.4	1.3e-65	PF08534	Thioredoxin; Redoxin; Redoxin	86.1	S
ERX552346_40	ERX552346_40_contig_180_347	A	PF00583	Acetyltrans; Acetyltransf_1; Acetyltransferase (GNAT) family	30.7	3.7e-06	arCOG00826	K	COG0454 Histone acetyltransferase HPA2 and related acetyltransferases	25.6	7.9e-05	VOG00556	sp|C7IZ16|GNA2_ORYSJ Probable glucosamine 6-phosphate N-acetyltransferase 2	NA	26.2	8e-05	PF00583	Acetyltrans; Acetyltransf_1; Acetyltransferase (GNAT) family	30.7	K
ERX552346_40	ERX552346_40_contig_180_348	A	NA	NA	0	NA	344UD	S	unknown	57.8	1.2e-14	NA	NA	NA	0	NA	344UD	unknown	57.8	S
ERX552346_40	ERX552346_40_contig_180_35	A	PF00550	PP-binding; PP-binding; Phosphopantetheine attachment site	33.2	5.9e-07	KOG1748	I	acyl binding	31.2	3.7e-07	VOG01329	REFSEQ putative acyl carrier protein	NA	45.3	9.4e-11	PF00550	PP-binding; PP-binding; Phosphopantetheine attachment site	33.2	I
ERX552346_40	ERX552346_40_contig_180_351	A	PF01048	PUP; PNP_UDP_1; Phosphorylase superfamily	54.4	1.3e-13	COG0775	F	Catalyzes the irreversible cleavage of the glycosidic bond in both 5'-methylthioadenosine (MTA) and S- adenosylhomocysteine (SAH AdoHcy) to adenine and the corresponding thioribose, 5'-methylthioribose and S-ribosylhomocysteine, respectively	65.2	4.6e-17	NA	NA	NA	0	NA	PF01048	PUP; PNP_UDP_1; Phosphorylase superfamily	54.4	F
ERX552346_40	ERX552346_40_contig_180_353	A	NA	NA	0	NA	4QFYF	S	NA	71.8	4.4e-19	VOG03461	REFSEQ hypothetical protein	NA	89	2.4e-24	VOG03461	REFSEQ hypothetical protein	89	S
ERX552346_40	ERX552346_40_contig_180_354	A	NA	NA	0	NA	4QFYF	S	NA	173.8	6.1e-50	VOG14501	REFSEQ hypothetical protein	NA	179.3	1.4e-51	VOG14501	REFSEQ hypothetical protein	179.3	S
ERX552346_40	ERX552346_40_contig_180_355	A	PF00440	HTH; TetR_N; Bacterial regulatory proteins, tetR family	23.4	0.00044	2SI84	S	Bacterial regulatory proteins, tetR family	60	2.7e-15	NA	NA	NA	0	NA	PF00440	HTH; TetR_N; Bacterial regulatory proteins, tetR family	23.4	S
ERX552346_40	ERX552346_40_contig_180_357	A	PF00149	Calcineurin; Metallophos; Calcineurin-like phosphoesterase	37.5	4.2e-08	COG0639	T	Hydrolyzes diadenosine 5',5'''-P1,P4-tetraphosphate to yield ADP	76.5	2e-20	VOG01603	sp|Q8ZNY9|PRP1_SALTY Serine/threonine-protein phosphatase 1	NA	70.9	9.3e-19	PF00149	Calcineurin; Metallophos; Calcineurin-like phosphoesterase	37.5	T
ERX552346_40	ERX552346_40_contig_180_358	A	PF01467	HUP; CTP_transf_like; Cytidylyltransferase-like	51.9	1e-12	COG0615	H	ADP-L-glycero-beta-D-manno-heptose biosynthetic process	127.9	6.1e-36	VOG00532	sp|Q55928|NADM_SYNY3 Bifunctional NMN adenylyltransferase/Nudix hydrolase	NA	49.3	4.8e-12	PF01467	HUP; CTP_transf_like; Cytidylyltransferase-like	51.9	H
ERX552346_40	ERX552346_40_contig_180_36	A	NA	NA	0	NA	4QBIA	S	NA	33.6	3.3e-07	VOG00430	sp|P39504|SPAN1_BPT4 Spanin, inner membrane subunit	NA	44.6	1.5e-10	VOG00430	sp|P39504|SPAN1_BPT4 Spanin, inner membrane subunit	44.6	S
ERX552346_40	ERX552346_40_contig_180_360	A	NA	NA	0	NA	32RTJ	S	unknown	37.8	1.9e-08	NA	NA	NA	0	NA	32RTJ	unknown	37.8	S
ERX552346_40	ERX552346_40_contig_180_361	A	PF09834	; DUF2061; Predicted membrane protein (DUF2061)	48	1.6e-11	COG3205	P	membrane	48.8	4.2e-12	NA	NA	NA	0	NA	PF09834	; DUF2061; Predicted membrane protein (DUF2061)	48	P
ERX552346_40	ERX552346_40_contig_180_364	A	PF06094	AIG2; GGACT; Gamma-glutamyl cyclotransferase, AIG2-like	61.1	1.8e-15	arCOG03271	S	transferase activity, transferring acyl groups	69.5	3.1e-18	VOG00378	sp|Q58909|Y1514_METJA Putative gamma-glutamylcyclotransferase MJ1514	NA	62.8	3.7e-16	PF06094	AIG2; GGACT; Gamma-glutamyl cyclotransferase, AIG2-like	61.1	S
ERX552346_40	ERX552346_40_contig_180_365	A	PF11750	; DUF3307; Protein of unknown function (DUF3307)	36.3	6.2e-08	32ACV	S	Protein of unknown function (DUF3307)	125.9	1.3e-35	VOG10379	REFSEQ hypothetical protein	NA	61.1	1.3e-15	PF11750	; DUF3307; Protein of unknown function (DUF3307)	36.3	S
ERX552346_40	ERX552346_40_contig_180_369	A	NA	NA	0	NA	332V0	S	unknown	46	5e-11	NA	NA	NA	0	NA	332V0	unknown	46	S
ERX552346_40	ERX552346_40_contig_180_37	A	NA	NA	0	NA	NA	NA	NA	0	NA	VOG00386	sp|P39503|SPAN2_BPT4 Spanin, outer lipoprotein subunit	NA	27.1	4.1e-05	VOG00386	sp|P39503|SPAN2_BPT4 Spanin, outer lipoprotein subunit	27.1	NA
ERX552346_40	ERX552346_40_contig_180_371	A	PF02540	HUP; NAD_synthase; NAD synthase	142.9	1e-40	COG0171	H	NAD+ synthase (glutamine-hydrolyzing) activity	170.1	7.3e-49	VOG11802	sp|A8MHN7|NADE_ALKOO NH(3)-dependent NAD(+) synthetase	NA	132.6	1.9e-37	PF02540	HUP; NAD_synthase; NAD synthase	142.9	H
ERX552346_40	ERX552346_40_contig_180_38	A	PF01556	; DnaJ_C; DnaJ C terminal domain	83.7	1.6e-22	KOG0712	O	heat shock protein binding	149.4	1.9e-42	VOG00367	sp|Q04960|DNJH_CUCSA DnaJ protein homolog	NA	158.4	3.9e-45	PF01556	; DnaJ_C; DnaJ C terminal domain	83.7	O
ERX552346_40	ERX552346_40_contig_180_39	A	PF07724	P-loop_NTPase; AAA_2; AAA domain (Cdc48 subfamily)	159.5	9.7e-46	4QE8D	S	protein metabolic process	665.4	1e-198	VOG01395	sp|P0ABH9|CLPA_ECOLI ATP-dependent Clp protease ATP-binding subunit ClpA	NA	552.3	2.3e-164	PF07724	P-loop_NTPase; AAA_2; AAA domain (Cdc48 subfamily)	159.5	S
ERX552346_40	ERX552346_40_contig_180_41	A	NA	NA	0	NA	32ZXX	S	unknown	22.8	0.00053	NA	NA	NA	0	NA	32ZXX	unknown	22.8	S
ERX552346_40	ERX552346_40_contig_180_42	A	NA	NA	0	NA	4QCSC	S	NA	48.9	7e-12	VOG13071	REFSEQ hypothetical protein	NA	68	8.1e-18	VOG13071	REFSEQ hypothetical protein	68	S
ERX552346_40	ERX552346_40_contig_180_43	A	NA	NA	0	NA	3385T	S	unknown	27.3	1.5e-05	VOG03526	REFSEQ hypothetical protein	NA	40.5	2.4e-09	VOG03526	REFSEQ hypothetical protein	40.5	S
ERX552346_40	ERX552346_40_contig_180_44	A	NA	NA	0	NA	348SU	S	unknown	43.7	3.2e-10	NA	NA	NA	0	NA	348SU	unknown	43.7	S
ERX552346_40	ERX552346_40_contig_180_46	A	NA	NA	0	NA	4QHQ5	S	NA	49.9	2.5e-12	VOG00286	sp|P18771|FIBP_BPT4 Long-tail fiber proximal subunit	tail	26.1	1.6e-05	4QHQ5	NA	49.9	virion_struct
ERX552346_40	ERX552346_40_contig_180_48	A	NA	NA	0	NA	4QAWE	S	Putative 2OG-Fe(II) oxygenase	27.6	3.7e-05	VOG00006	REFSEQ hypothetical protein	NA	38.7	1.1e-08	VOG00006	REFSEQ hypothetical protein	38.7	S
ERX552346_40	ERX552346_40_contig_180_49	A	NA	NA	0	NA	33GMB	S	unknown	125.3	2.7e-35	VOG00937	sp|P32275|Y12F_BPT4 Uncharacterized 32.4 kDa protein in Gp30-rIII intergenic region	NA	145.2	2.8e-41	VOG00937	sp|P32275|Y12F_BPT4 Uncharacterized 32.4 kDa protein in Gp30-rIII intergenic region	145.2	S
ERX552346_40	ERX552346_40_contig_180_50	A	NA	NA	0	NA	3192Z	S	unknown	40	5.1e-09	NA	NA	NA	0	NA	3192Z	unknown	40	S
ERX552346_40	ERX552346_40_contig_180_52	A	PF13203	Peptidase_MA; DUF2201_N; Putative metallopeptidase domain	126.6	1.6e-35	4QB3X	S	VWA-like domain (DUF2201)	356.4	2.3e-105	VOG03133	REFSEQ hypothetical protein	NA	370.2	1.6e-109	PF13203	Peptidase_MA; DUF2201_N; Putative metallopeptidase domain	126.6	S
ERX552346_40	ERX552346_40_contig_180_55	A	NA	NA	0	NA	NA	NA	NA	0	NA	VOG13064	REFSEQ hypothetical protein	NA	35.3	7.8e-08	VOG13064	REFSEQ hypothetical protein	35.3	NA
ERX552346_40	ERX552346_40_contig_180_56	A	NA	NA	0	NA	4QGT5	S	NA	56.1	4.7e-14	VOG13065	REFSEQ hypothetical protein	NA	89.9	2e-24	VOG13065	REFSEQ hypothetical protein	89.9	S
ERX552346_40	ERX552346_40_contig_180_58	A	NA	NA	0	NA	339N1	S	unknown	47	1.8e-11	VOG09778	REFSEQ hypothetical protein	NA	38.1	1.2e-08	339N1	unknown	47	S
ERX552346_40	ERX552346_40_contig_180_61	A	NA	NA	0	NA	NA	NA	NA	0	NA	VOG13675	REFSEQ hypothetical protein	NA	77	1.1e-20	VOG13675	REFSEQ hypothetical protein	77	NA
ERX552346_40	ERX552346_40_contig_180_64	A	NA	NA	0	NA	4QEYW	S	NA	25.5	0.00014	VOG03629	REFSEQ hypothetical protein	NA	52.9	4e-13	VOG03629	REFSEQ hypothetical protein	52.9	S
ERX552346_40	ERX552346_40_contig_180_65	A	PF00136	DNA_pol_B-like; DNA_pol_B; DNA polymerase family B	135.6	2.4e-38	4QB40	S	DNA polymerase family B	369.7	4.3e-109	VOG00082	sp|Q38087|DPOL_BPR69 DNA-directed DNA polymerase	NA	454.2	1.4e-134	PF00136	DNA_pol_B-like; DNA_pol_B; DNA polymerase family B	135.6	S
ERX552346_40	ERX552346_40_contig_180_66	A	NA	NA	0	NA	4QCMN	S	NA	78.9	4e-21	VOG13084	REFSEQ hypothetical protein	NA	120.9	6.8e-34	VOG13084	REFSEQ hypothetical protein	120.9	S
ERX552346_40	ERX552346_40_contig_180_67	A	PF04338	MBB; DUF481; Protein of unknown function, DUF481	83.6	2.3e-22	COG3137	M	Salt-induced outer membrane protein	72	9.3e-19	NA	NA	NA	0	NA	PF04338	MBB; DUF481; Protein of unknown function, DUF481	83.6	M
ERX552346_40	ERX552346_40_contig_180_76	A	NA	NA	0	NA	33K5T	S	unknown	55.5	5e-14	NA	NA	NA	0	NA	33K5T	unknown	55.5	S
ERX552346_40	ERX552346_40_contig_180_78	A	NA	NA	0	NA	2ZV7G	S	unknown	97.2	9.2e-27	VOG24280	REFSEQ hypothetical protein	NA	129.5	1.1e-36	VOG24280	REFSEQ hypothetical protein	129.5	S
ERX552346_40	ERX552346_40_contig_180_79	A	NA	NA	0	NA	33AKB	S	unknown	70.8	6.6e-19	NA	NA	NA	0	NA	33AKB	unknown	70.8	S
ERX552346_40	ERX552346_40_contig_180_81	A	NA	NA	0	NA	2ZFC9	S	unknown	57.5	1.8e-14	VOG00096	sp|Q8QL34|Y335_SIRV1 Uncharacterized glycosyltransferase 335	NA	31.1	2e-06	2ZFC9	unknown	57.5	S
ERX552346_40	ERX552346_40_contig_180_82	A	PF01370	NADP_Rossmann; Epimerase; NAD dependent epimerase/dehydratase family	170.5	5.1e-49	COG1087	M	Belongs to the NAD(P)-dependent epimerase dehydratase family	318.6	5.8e-94	VOG00068	sp|Q9EQC1|3BHS7_MOUSE 3 beta-hydroxysteroid dehydrogenase type 7	NA	201	5.1e-58	PF01370	NADP_Rossmann; Epimerase; NAD dependent epimerase/dehydratase family	170.5	M
ERX552346_40	ERX552346_40_contig_180_83	A	PF00156	PRTase-like; Pribosyltran; Phosphoribosyl transferase domain	63.6	1.8e-16	arCOG00040	F	phosphoribosyltransferase	70.6	1.3e-18	VOG09647	REFSEQ hypothetical protein	NA	76.3	3e-20	PF00156	PRTase-like; Pribosyltran; Phosphoribosyl transferase domain	63.6	F
ERX552346_40	ERX552346_40_contig_180_84	A	PF01227	THBO-biosyn; GTP_cyclohydroI; GTP cyclohydrolase I	139.7	8.1e-40	COG0302	H	gtp cyclohydrolase	153.7	8.4e-44	VOG01081	sp|Q2Y6B3|GCH1_NITMU GTP cyclohydrolase 1	NA	156.4	1.4e-44	PF01227	THBO-biosyn; GTP_cyclohydroI; GTP cyclohydrolase I	139.7	H
ERX552346_40	ERX552346_40_contig_180_86	A	PF13353	4Fe-4S; Fer4_12; 4Fe-4S single cluster domain	40	5.1e-09	4QFBT	S	4Fe-4S single cluster domain	189.3	9e-55	VOG03593	sp|Q9ZCV2|QUEE_RICPR 7-carboxy-7-deazaguanine synthase	NA	166.6	9.1e-48	PF13353	4Fe-4S; Fer4_12; 4Fe-4S single cluster domain	40	S
ERX552346_40	ERX552346_40_contig_180_88	A	NA	NA	0	NA	4QFDZ	S	NA	91.2	8.5e-25	VOG13085	REFSEQ hypothetical protein	NA	116.3	1.6e-32	VOG13085	REFSEQ hypothetical protein	116.3	S
ERX552346_40	ERX552346_40_contig_180_90	A	PF02739	PIN; 5_3_exonuc_N; 5'-3' exonuclease, N-terminal resolvase-like domain	80.1	2e-21	4QAM2	S	catalytic activity	158.5	2.3e-45	VOG20214	REFSEQ DNA polymerase I	NA	169.6	1.2e-48	PF02739	PIN; 5_3_exonuc_N; 5'-3' exonuclease, N-terminal resolvase-like domain	80.1	S
ERX552346_40	ERX552346_40_contig_180_94	A	PF00462	Thioredoxin; Glutaredoxin; Glutaredoxin	49	6.6e-12	309CX	S	unknown	61	8.3e-16	VOG00051	sp|P68692|GLRX1_VACCW Glutaredoxin-1	NA	59.4	3.6e-15	PF00462	Thioredoxin; Glutaredoxin; Glutaredoxin	49	S
ERX552346_40	ERX552346_40_contig_180_97	A	PF00158	P-loop_NTPase; Sigma54_activat; Sigma-54 interaction domain	25.1	0.00015	4QCM1	S	NA	181.7	2.2e-52	VOG01032	sp|Q58294|RFCL_METJA Replication factor C large subunit	NA	250.4	5e-73	PF00158	P-loop_NTPase; Sigma54_activat; Sigma-54 interaction domain	25.1	S
ERX552346_40	ERX552346_40_contig_180_99	A	NA	NA	0	NA	arCOG07773	S	zinc finger	35.4	1.4e-07	NA	NA	NA	0	NA	arCOG07773	zinc finger	35.4	S
ERX552350_3	ERX552350_3_contig_2282_1	A	NA	NA	0	NA	NA	NA	NA	0	NA	VOG18018	REFSEQ hypothetical protein	NA	22.8	0.0008	VOG18018	REFSEQ hypothetical protein	22.8	NA
ERX552350_3	ERX552350_3_contig_2282_10	A	PF10686	SLOG; YAcAr; YspA, cpYpsA-related SLOG family	61.5	6.8e-16	4QB07	S	NA	131.7	3.1e-37	VOG00180	sp|O64253|VG61_BPMD2 Gene 61 protein	NA	57.2	1.1e-14	PF10686	SLOG; YAcAr; YspA, cpYpsA-related SLOG family	61.5	S
ERX552350_3	ERX552350_3_contig_2282_100	A	NA	NA	0	NA	31V2D	S	unknown	26.3	6.4e-05	NA	NA	NA	0	NA	31V2D	unknown	26.3	S
ERX552350_3	ERX552350_3_contig_2282_103	A	NA	NA	0	NA	32Y0S	S	histone H1-like protein	96.2	9.2e-27	NA	NA	NA	0	NA	32Y0S	histone H1-like protein	96.2	S
ERX552350_3	ERX552350_3_contig_2282_106	A	PF01471	PGBD; PG_binding_1; Putative peptidoglycan binding domain	38.4	1.3e-08	arCOG09405	L	Peptidoglycan-binding domain 1 protein	39.3	2.7e-09	VOG00932	sp|P13559|ENLYS_BPPRD Endolysin	NA	32.9	4.5e-07	PF01471	PGBD; PG_binding_1; Putative peptidoglycan binding domain	38.4	L
ERX552350_3	ERX552350_3_contig_2282_108	A	PF02557	Peptidase_MD; VanY; D-alanyl-D-alanine carboxypeptidase	42.4	6.5e-10	COG1876	M	peptidase activity	76.2	2.5e-20	VOG18981	REFSEQ peptidase M15B and M15C	NA	29	5e-06	PF02557	Peptidase_MD; VanY; D-alanyl-D-alanine carboxypeptidase	42.4	M
ERX552350_3	ERX552350_3_contig_2282_11	A	PF00908	Cupin; dTDP_sugar_isom; dTDP-4-dehydrorhamnose 3,5-epimerase	82.3	3.8e-22	COG1898	M	dTDP-4-dehydrorhamnose 3,5-epimerase activity	84	1.1e-22	VOG04020	sp|O27818|RMLC_METTH dTDP-4-dehydrorhamnose 3,5-epimerase	NA	69.5	3.1e-18	PF00908	Cupin; dTDP_sugar_isom; dTDP-4-dehydrorhamnose 3,5-epimerase	82.3	M
ERX552350_3	ERX552350_3_contig_2282_113	A	NA	NA	0	NA	2RC2N	S	unknown	23.7	0.00019	NA	NA	NA	0	NA	2RC2N	unknown	23.7	S
ERX552350_3	ERX552350_3_contig_2282_12	A	PF11753	; DUF3310; Protein of unknwon function (DUF3310)	58.1	9.1e-15	4QAZF	S	Protein of unknwon function (DUF3310)	91.4	1.6e-24	VOG00208	sp|P07719|V17_BPT3 Gene 1.7 protein	NA	71	1.9e-18	PF11753	; DUF3310; Protein of unknwon function (DUF3310)	58.1	S
ERX552350_3	ERX552350_3_contig_2282_120	A	PF04542	HTH; Sigma70_r2; Sigma-70 region 2	53.8	1.5e-13	2QVXR	K	sigma factor activity	202.8	1.3e-58	VOG00135	sp|P33658|RPSG_CLOAB RNA polymerase sigma-G factor	NA	134.9	4e-38	PF04542	HTH; Sigma70_r2; Sigma-70 region 2	53.8	K
ERX552350_3	ERX552350_3_contig_2282_122	A	NA	NA	0	NA	2QQZZ	S	unknown	44	9.4e-11	VOG00653	sp|P04522|EXO2_BPT4 Exonuclease subunit 2	NA	170.6	7.5e-49	VOG00653	sp|P04522|EXO2_BPT4 Exonuclease subunit 2	170.6	S
ERX552350_3	ERX552350_3_contig_2282_123	A	PF09755	; DUF2046; Uncharacterized conserved protein H4 (DUF2046)	25.2	0.0001	arCOG07164	S	unknown	29.2	6.4e-06	NA	NA	NA	0	NA	PF09755	; DUF2046; Uncharacterized conserved protein H4 (DUF2046)	25.2	S
ERX552350_3	ERX552350_3_contig_2282_124	A	PF00149	Calcineurin; Metallophos; Calcineurin-like phosphoesterase	38.5	2.1e-08	COG0420	L	3'-5' exonuclease activity	84.5	9.2e-23	VOG00281	sp|P04521|EXO1_BPT4 Exonuclease subunit 1	NA	150.8	4.4e-43	PF00149	Calcineurin; Metallophos; Calcineurin-like phosphoesterase	38.5	L
ERX552350_3	ERX552350_3_contig_2282_125	A	PF12705	PDDEXK; PDDEXK_1; PD-(D/E)XK nuclease superfamily	25.6	0.00013	4QB8Y	S	nuclease activity	43.4	3.1e-10	VOG02467	REFSEQ hypothetical protein	NA	134.2	6.2e-38	PF12705	PDDEXK; PDDEXK_1; PD-(D/E)XK nuclease superfamily	25.6	S
ERX552350_3	ERX552350_3_contig_2282_13	A	NA	NA	0	NA	arCOG04219	J	carbon-nitrogen ligase activity, with glutamine as amido-N-donor	27.4	1.5e-05	VOG05098	sp|P41467|AC66_NPVAC Protein Ac66	NA	21.7	0.0007	arCOG04219	carbon-nitrogen ligase activity, with glutamine as amido-N-donor	27.4	J
ERX552350_3	ERX552350_3_contig_2282_14	A	NA	NA	0	NA	KOG2813	U	Protein SSUH2 homolog	36.9	7.1e-09	NA	NA	NA	0	NA	KOG2813	Protein SSUH2 homolog	36.9	U
ERX552350_3	ERX552350_3_contig_2282_18	A	NA	NA	0	NA	2ZM66	S	unknown	27.9	2e-05	NA	NA	NA	0	NA	2ZM66	unknown	27.9	S
ERX552350_3	ERX552350_3_contig_2282_19	A	NA	NA	0	NA	arCOG00371	D	Required for chromosome condensation and partitioning	27.4	2.5e-05	NA	NA	NA	0	NA	arCOG00371	Required for chromosome condensation and partitioning	27.4	D
ERX552350_3	ERX552350_3_contig_2282_21	A	PF01165	; Ribosomal_S21; Ribosomal protein S21	47.9	9.8e-12	COG0828	J	Belongs to the bacterial ribosomal protein bS21 family	43.7	2.4e-10	VOG21219	REFSEQ 30S ribosomal protein S21	NA	28.6	1.3e-05	PF01165	; Ribosomal_S21; Ribosomal protein S21	47.9	J
ERX552350_3	ERX552350_3_contig_2282_24	A	NA	NA	0	NA	33FSZ	S	unknown	31.2	1.8e-06	NA	NA	NA	0	NA	33FSZ	unknown	31.2	S
ERX552350_3	ERX552350_3_contig_2282_26	A	NA	NA	0	NA	4QGPN	S	metallopeptidase activity	126.4	1.7e-35	VOG14182	REFSEQ putative peptidase	NA	160.8	5.1e-46	VOG14182	REFSEQ putative peptidase	160.8	S
ERX552350_3	ERX552350_3_contig_2282_33	A	PF00085	Thioredoxin; Thioredoxin; Thioredoxin	93.2	9.7e-26	KOG0910	O	glycerol ether metabolic process	109.1	2.7e-30	VOG00034	sp|P00276|GLRX_BPT4 Glutaredoxin	NA	52.9	3.3e-13	PF00085	Thioredoxin; Thioredoxin; Thioredoxin	93.2	O
ERX552350_3	ERX552350_3_contig_2282_37	A	PF00254	FKBP; FKBP_C; FKBP-type peptidyl-prolyl cis-trans isomerase	85.3	3.4e-23	COG1047	O	Peptidyl-prolyl cis-trans	134	1.2e-37	NA	NA	NA	0	NA	PF00254	FKBP; FKBP_C; FKBP-type peptidyl-prolyl cis-trans isomerase	85.3	O
ERX552350_3	ERX552350_3_contig_2282_38	A	PF01743	NTP_transf; PolyA_pol; Poly A polymerase head domain	62.2	7.5e-16	4QBNF	S	Poly A polymerase head domain	175.9	2.1e-50	VOG00951	sp|A8H161|CCA_SHEPA Multifunctional CCA protein	NA	160.3	1.1e-45	PF01743	NTP_transf; PolyA_pol; Poly A polymerase head domain	62.2	S
ERX552350_3	ERX552350_3_contig_2282_39	A	PF04542	HTH; Sigma70_r2; Sigma-70 region 2	48.2	8.2e-12	COG1191	K	sigma factor activity	55.5	6.2e-14	VOG00135	sp|P33658|RPSG_CLOAB RNA polymerase sigma-G factor	NA	41.3	9e-10	PF04542	HTH; Sigma70_r2; Sigma-70 region 2	48.2	K
ERX552350_3	ERX552350_3_contig_2282_40	A	PF00303	; Thymidylat_synt; Thymidylate synthase	333.2	1.1e-98	4QBA2	S	Thymidylate synthase	352.8	1.2e-104	VOG00640	sp|P00471|TYSY_BPT4 Thymidylate synthase	NA	397.1	1.4e-117	PF00303	; Thymidylat_synt; Thymidylate synthase	333.2	S
ERX552350_3	ERX552350_3_contig_2282_45	A	NA	NA	0	NA	3319W	S	unknown	122.5	1.3e-34	VOG14799	REFSEQ hypothetical protein	NA	99.3	1.9e-27	3319W	unknown	122.5	S
ERX552350_3	ERX552350_3_contig_2282_49	A	NA	NA	0	NA	NA	NA	NA	0	NA	VOG04838	REFSEQ hypothetical protein	NA	26.4	7.8e-05	VOG04838	REFSEQ hypothetical protein	26.4	NA
ERX552350_3	ERX552350_3_contig_2282_5	A	NA	NA	0	NA	2ZC1E	S	unknown	206.3	3.3e-60	VOG02865	REFSEQ hypothetical protein	NA	217.8	3.2e-63	VOG02865	REFSEQ hypothetical protein	217.8	S
ERX552350_3	ERX552350_3_contig_2282_56	A	PF13328	HD_PDEase; HD_4; HD domain	48.6	8.6e-12	4QCAC	S	HD domain	83.8	1.5e-22	VOG01072	sp|O87331|RELA_CORGL GTP pyrophosphokinase	NA	84.4	1.1e-22	PF13328	HD_PDEase; HD_4; HD domain	48.6	S
ERX552350_3	ERX552350_3_contig_2282_57	A	NA	NA	0	NA	COG2182	G	Extracellular solute-binding protein	224.1	4.1e-65	NA	NA	NA	0	NA	COG2182	Extracellular solute-binding protein	224.1	G
ERX552350_3	ERX552350_3_contig_2282_67	A	PF13585	E-set; CHU_C; C-terminal domain of CHU protein family	62.1	4.6e-16	COG5384	J	extracellular matrix structural constituent	19.6	0.0004	NA	NA	NA	0	NA	PF13585	E-set; CHU_C; C-terminal domain of CHU protein family	62.1	J
ERX552350_3	ERX552350_3_contig_2282_68	A	NA	NA	0	NA	COG3405	G	Belongs to the glycosyl hydrolase 8 (cellulase D) family	21.8	0.00054	NA	NA	NA	0	NA	COG3405	Belongs to the glycosyl hydrolase 8 (cellulase D) family	21.8	G
ERX552350_3	ERX552350_3_contig_2282_7	A	PF06067	; DUF932; Domain of unknown function (DUF932)	123.8	1e-34	2Z7MD	S	Psort location Cytoplasmic, score 8.96	260.2	2.3e-76	VOG13003	sp|P52132|YFJQ_ECOLI UPF0380 protein YfjQ	NA	109	2.8e-30	PF06067	; DUF932; Domain of unknown function (DUF932)	123.8	S
ERX552350_3	ERX552350_3_contig_2282_75	A	NA	NA	0	NA	33P8M	S	unknown	28.6	1.1e-05	NA	NA	NA	0	NA	33P8M	unknown	28.6	S
ERX552350_3	ERX552350_3_contig_2282_77	A	PF01555	NADP_Rossmann; N6_N4_Mtase; DNA methylase	129.7	1.6e-36	arCOG00115	H	methylase	170.3	1e-48	VOG00127	sp|P29538|MTH1_HAEPA Modification methylase HpaI	NA	172.9	1.8e-49	PF01555	NADP_Rossmann; N6_N4_Mtase; DNA methylase	129.7	H
ERX552350_3	ERX552350_3_contig_2282_78	A	PF02086	NADP_Rossmann; MethyltransfD12; D12 class N6 adenine-specific DNA methyltransferase	67.4	1.9e-17	4QAXN	S	D12 class N6 adenine-specific DNA methyltransferase	140	1.6e-39	VOG00237	sp|P29347|MTS1_STRSA Modification methylase StsI	NA	108.6	3.1e-30	PF02086	NADP_Rossmann; MethyltransfD12; D12 class N6 adenine-specific DNA methyltransferase	67.4	S
ERX552350_3	ERX552350_3_contig_2282_8	A	PF10307	; HAD_SAK_1; HAD domain family 1 in Swiss Army Knife RNA repair proteins	48.4	1.2e-11	2S30I	S	Hypothetical protein (DUF2410)	65.4	6e-17	NA	NA	NA	0	NA	PF10307	; HAD_SAK_1; HAD domain family 1 in Swiss Army Knife RNA repair proteins	48.4	S
ERX552350_3	ERX552350_3_contig_2282_81	A	NA	NA	0	NA	33I91	S	unknown	45.5	7.9e-11	NA	NA	NA	0	NA	33I91	unknown	45.5	S
ERX552350_3	ERX552350_3_contig_2282_84	A	PF01556	; DnaJ_C; DnaJ C terminal domain	105.7	2.8e-29	KOG0712	O	heat shock protein binding	254.6	3.4e-74	VOG00367	sp|Q04960|DNJH_CUCSA DnaJ protein homolog	NA	235.3	1.6e-68	PF01556	; DnaJ_C; DnaJ C terminal domain	105.7	O
ERX552350_3	ERX552350_3_contig_2282_89	A	PF11443	; DUF2828; Domain of unknown function (DUF2828)	303.1	3.9e-89	4QC5J	S	Domain of unknown function (DUF2828)	540.6	3.8e-161	VOG01632	sp|Q5UNY4|YL728_MIMIV Uncharacterized protein L728	NA	577.7	2.2e-172	PF11443	; DUF2828; Domain of unknown function (DUF2828)	303.1	S
ERX552350_3	ERX552350_3_contig_2282_90	A	NA	NA	0	NA	4QEX6	S	NA	109.8	1.7e-30	VOG04275	REFSEQ hypothetical protein	NA	125.1	4.1e-35	VOG04275	REFSEQ hypothetical protein	125.1	S
ERX552350_3	ERX552350_3_contig_2282_92	A	NA	NA	0	NA	COG1787	V	Restriction endonuclease	25.9	4.2e-05	NA	NA	NA	0	NA	COG1787	Restriction endonuclease	25.9	V
ERX552350_3	ERX552350_3_contig_2282_97	A	PF00293	NUDIX; NUDIX; NUDIX domain	58.4	8.9e-15	4QAQH	S	phosphatase activity	49.9	5e-12	VOG00064	sp|P32271|Y06L_BPT4 Uncharacterized 17.7 kDa protein in e-segB intergenic region	NA	62	7.8e-16	PF00293	NUDIX; NUDIX; NUDIX domain	58.4	S
ERX552350_3	ERX552350_3_contig_2282_98	A	PF01832	Lysozyme; Glucosaminidase; Mannosyl-glycoprotein endo-beta-N-acetylglucosaminidase	83.2	1.7e-22	COG1705	NU	Flagellar rod assembly protein muramidase FlgJ	172	1.3e-49	VOG11366	REFSEQ N-acetylmuramoyl-L-alanine amidase	NA	152.9	1.2e-43	PF01832	Lysozyme; Glucosaminidase; Mannosyl-glycoprotein endo-beta-N-acetylglucosaminidase	83.2	NU
ERX552350_3	ERX552350_3_contig_470_10	A	PF00154	P-loop_NTPase; RecA; recA bacterial DNA recombination protein	28.6	1.1e-05	4QASV	S	recA bacterial DNA recombination protein	53.1	2.9e-13	VOG00954	sp|P04529|UVSX_BPT4 Recombination and repair protein	NA	60.4	2.1e-15	PF00154	P-loop_NTPase; RecA; recA bacterial DNA recombination protein	28.6	S
ERX552350_3	ERX552350_3_contig_470_11	A	PF02739	PIN; 5_3_exonuc_N; 5'-3' exonuclease, N-terminal resolvase-like domain	98.9	3.2e-27	COG0258	L	In addition to polymerase activity, this DNA polymerase exhibits 5'-3' exonuclease activity	143.7	9.4e-41	VOG02686	sp|P13319|RNH_BPT4 Ribonuclease H	NA	106.5	2.4e-29	PF02739	PIN; 5_3_exonuc_N; 5'-3' exonuclease, N-terminal resolvase-like domain	98.9	L
ERX552350_3	ERX552350_3_contig_470_13	A	PF03796	P-loop_NTPase; DnaB_C; DnaB-like helicase C terminal domain	47.9	1.3e-11	4QAWG	S	DnaB-like helicase C terminal domain	149.5	2e-42	VOG00978	sp|P04530|VG41_BPT4 ATP-dependent helicase 41	NA	181.8	4.1e-52	PF03796	P-loop_NTPase; DnaB_C; DnaB-like helicase C terminal domain	47.9	S
ERX552350_3	ERX552350_3_contig_470_14	A	PF02867	PFL-like; Ribonuc_red_lgC; Ribonucleotide reductase, barrel domain	41.8	6.3e-10	2QRRC	L	reductase	516.2	1.6e-153	VOG09140	sp|A6Q367|RTPR_NITSB Probable adenosylcobalamin-dependent ribonucleoside-triphosphate reductase	NA	749	4.2e-224	PF02867	PFL-like; Ribonuc_red_lgC; Ribonucleotide reductase, barrel domain	41.8	L
ERX552350_3	ERX552350_3_contig_470_15	A	PF17653	; DUF5522; Family of unknown function (DUF5522)	59.9	2e-15	3304V	S	unknown	66.2	2e-17	NA	NA	NA	0	NA	PF17653	; DUF5522; Family of unknown function (DUF5522)	59.9	S
ERX552350_3	ERX552350_3_contig_470_16	A	NA	NA	0	NA	311UN	S	Protein of unknown function (DUF2927)	67.9	9.5e-18	NA	NA	NA	0	NA	311UN	Protein of unknown function (DUF2927)	67.9	S
ERX552350_3	ERX552350_3_contig_470_18	A	PF04965	; GPW_gp25; Gene 25-like lysozyme	48.5	6.9e-12	4QB1K	S	Gene 25-like lysozyme	67.6	8.3e-18	VOG00109	sp|P09425|BP25_BPT4 Baseplate wedge protein gp25	baseplate	69.3	4.1e-18	PF04965	; GPW_gp25; Gene 25-like lysozyme	48.5	virion_struct
ERX552350_3	ERX552350_3_contig_470_19	A	NA	NA	0	NA	COG3299	G	homolog of phage Mu protein gp47	90.3	1.4e-24	VOG00941	sp|P19060|BP06_BPT4 Baseplate wedge protein gp6	baseplate	116.4	1.4e-32	VOG00941	sp|P19060|BP06_BPT4 Baseplate wedge protein gp6	116.4	virion_struct
ERX552350_3	ERX552350_3_contig_470_28	A	PF13385	Concanavalin; Laminin_G_3; Concanavalin A-like lectin/glucanases superfamily	52.5	6.9e-13	4QEM6	S	Concanavalin A-like lectin/glucanases superfamily	25.5	3.2e-05	VOG00331	REFSEQ hypothetical protein	NA	38.8	3.5e-09	PF13385	Concanavalin; Laminin_G_3; Concanavalin A-like lectin/glucanases superfamily	52.5	S
ERX552350_3	ERX552350_3_contig_470_29	A	PF13385	Concanavalin; Laminin_G_3; Concanavalin A-like lectin/glucanases superfamily	48	1.7e-11	NA	NA	NA	0	NA	VOG00331	REFSEQ hypothetical protein	NA	42	3.7e-10	PF13385	Concanavalin; Laminin_G_3; Concanavalin A-like lectin/glucanases superfamily	48	NA
ERX552350_3	ERX552350_3_contig_470_3	A	NA	NA	0	NA	COG3179	Q	chitinase	25.9	6.9e-05	NA	NA	NA	0	NA	COG3179	chitinase	25.9	Q
ERX552350_3	ERX552350_3_contig_470_31	A	PF13385	Concanavalin; Laminin_G_3; Concanavalin A-like lectin/glucanases superfamily	54.8	1.4e-13	2S0SI	S	Concanavalin A-like lectin/glucanases superfamily	26.3	3.8e-05	VOG00331	REFSEQ hypothetical protein	NA	33.5	1.3e-07	PF13385	Concanavalin; Laminin_G_3; Concanavalin A-like lectin/glucanases superfamily	54.8	S
ERX552350_3	ERX552350_3_contig_470_36	A	NA	NA	0	NA	COG0817	L	Nuclease that resolves Holliday junction intermediates in genetic recombination. Cleaves the cruciform structure in supercoiled DNA by nicking to strands with the same polarity at sites symmetrically opposed at the junction in the homologous arms and leaves a 5'-terminal phosphate and a 3'-terminal hydroxyl group	28.3	1.2e-05	VOG00055	sp|P13004|YLYS_BPPHV Uncharacterized protein near lysin gene (Fragment)	NA	34.2	1.9e-07	VOG00055	sp|P13004|YLYS_BPPHV Uncharacterized protein near lysin gene (Fragment)	34.2	L
ERX552350_3	ERX552350_3_contig_470_44	A	PF08275	; Toprim_N; DNA primase catalytic core, N-terminal domain	30.9	2.8e-06	4QBSJ	S	DNA primase activity	82.8	3.3e-22	VOG00060	sp|P04520|PRIM_BPT4 DNA primase	NA	144.4	5.9e-41	PF08275	; Toprim_N; DNA primase catalytic core, N-terminal domain	30.9	S
ERX552350_3	ERX552350_3_contig_470_45	A	NA	NA	0	NA	32YS6	S	unknown	128.2	1.7e-36	VOG00957	REFSEQ hypothetical protein	NA	82.4	4.3e-22	32YS6	unknown	128.2	S
ERX552350_3	ERX552350_3_contig_470_9	A	PF08804	OB; gp32; gp32 DNA binding protein like	62.4	7.4e-16	4QAJD	S	gp32 DNA binding protein like	38.3	1.4e-08	NA	NA	NA	0	NA	PF08804	OB; gp32; gp32 DNA binding protein like	62.4	S
ERX552350_3	ERX552350_3_contig_4874_10	A	PF00265	P-loop_NTPase; TK; Thymidine kinase	157.1	4.8e-45	4QBHR	S	Thymidine kinase	189.2	1.2e-54	VOG01391	sp|P13300|KITH_BPT4 Thymidine kinase	NA	230.7	4.3e-67	PF00265	P-loop_NTPase; TK; Thymidine kinase	157.1	S
ERX552350_3	ERX552350_3_contig_4874_11	A	PF03061	HotDog; 4HBT; Thioesterase superfamily	58.4	8.3e-15	COG1607	I	acyl-coa hydrolase	88.6	4.9e-24	NA	NA	NA	0	NA	PF03061	HotDog; 4HBT; Thioesterase superfamily	58.4	I
ERX552350_3	ERX552350_3_contig_4874_13	A	NA	NA	0	NA	33EV1	S	unknown	27.5	1.8e-05	NA	NA	NA	0	NA	33EV1	unknown	27.5	S
ERX552350_3	ERX552350_3_contig_4874_14	A	PF00082	; Peptidase_S8; Subtilase family	70.1	2.2e-18	arCOG00702	O	Belongs to the peptidase S8 family	109.2	2.3e-30	VOG15591	sp|P29139|ISP_PAEPO Intracellular serine protease	NA	68.3	6.5e-18	PF00082	; Peptidase_S8; Subtilase family	70.1	O
ERX552350_3	ERX552350_3_contig_4874_15	A	NA	NA	0	NA	COG2353	O	YceI-like domain	80.5	1.1e-21	NA	NA	NA	0	NA	COG2353	YceI-like domain	80.5	O
ERX552350_3	ERX552350_3_contig_4874_17	A	NA	NA	0	NA	NA	NA	NA	0	NA	VOG16240	REFSEQ hypothetical protein	NA	52.6	5.4e-13	VOG16240	REFSEQ hypothetical protein	52.6	NA
ERX552350_3	ERX552350_3_contig_4874_7	A	PF00478	TIM_barrel; IMPDH; IMP dehydrogenase / GMP reductase domain	364	8.4e-108	arCOG00612	F	Catalyzes the conversion of inosine 5'-phosphate (IMP) to xanthosine 5'-phosphate (XMP), the first committed and rate- limiting step in the de novo synthesis of guanine nucleotides, and therefore plays an important role in the regulation of cell growth	369.9	2.1e-109	VOG04358	sp|Q9NJD8|GMPR_ONCVO GMP reductase	NA	266	5.2e-78	PF00478	TIM_barrel; IMPDH; IMP dehydrogenase / GMP reductase domain	364	F
ERX552350_3	ERX552350_3_contig_4874_8	A	PF10504	; DUF2452; Protein of unknown function (DUF2452)	37.4	2e-08	31K1P	S	Protein of unknown function (DUF2452)	96.6	1.6e-26	NA	NA	NA	0	NA	PF10504	; DUF2452; Protein of unknown function (DUF2452)	37.4	S
ERX552350_3	ERX552350_3_contig_4995_11	A	PF01555	NADP_Rossmann; N6_N4_Mtase; DNA methylase	135.5	2.8e-38	COG0863	L	Belongs to the N(4) N(6)-methyltransferase family	152.3	2.2e-43	VOG00127	sp|P29538|MTH1_HAEPA Modification methylase HpaI	NA	156	2.2e-44	PF01555	NADP_Rossmann; N6_N4_Mtase; DNA methylase	135.5	L
ERX552350_3	ERX552350_3_contig_4995_12	A	PF07724	P-loop_NTPase; AAA_2; AAA domain (Cdc48 subfamily)	182.1	1.1e-52	COG0542	O	response to heat	709.1	5.9e-212	VOG01395	sp|P0ABH9|CLPA_ECOLI ATP-dependent Clp protease ATP-binding subunit ClpA	NA	413.6	2e-122	PF07724	P-loop_NTPase; AAA_2; AAA domain (Cdc48 subfamily)	182.1	O
ERX552350_3	ERX552350_3_contig_4995_13	A	PF11150	; DUF2927; Protein of unknown function (DUF2927)	49	9.1e-12	32BIY	S	Protein of unknown function (DUF2927)	101	6.1e-28	NA	NA	NA	0	NA	PF11150	; DUF2927; Protein of unknown function (DUF2927)	49	S
ERX552350_3	ERX552350_3_contig_4995_19	A	PF12799	LRR; LRR_4; Leucine Rich repeats (2 copies)	30.7	3.6e-06	KOG4641	KLT	MyD88-dependent toll-like receptor signaling pathway	21.6	0.00071	NA	NA	NA	0	NA	PF12799	LRR; LRR_4; Leucine Rich repeats (2 copies)	30.7	KLT
ERX552350_3	ERX552350_3_contig_4995_20	A	NA	NA	0	NA	343TJ	S	unknown	55.1	9.5e-14	VOG00785	REFSEQ hypothetical protein	NA	40.1	3.3e-09	343TJ	unknown	55.1	S
ERX552350_3	ERX552350_3_contig_4995_26	A	PF02643	; DUF192; Uncharacterized ACR, COG1430	71.6	5.5e-19	COG1430	U	acr, cog1430	84.3	1.2e-22	NA	NA	NA	0	NA	PF02643	; DUF192; Uncharacterized ACR, COG1430	71.6	U
ERX552350_3	ERX552350_3_contig_4995_30	A	PF14192	; DUF4314; Domain of unknown function (DUF4314)	49.3	4.1e-12	339NV	S	Domain of unknown function (DUF4314)	43.6	2.8e-10	NA	NA	NA	0	NA	PF14192	; DUF4314; Domain of unknown function (DUF4314)	49.3	S
ERX552350_3	ERX552350_3_contig_4995_35	A	PF10263	Peptidase_MA; SprT-like; SprT-like family	36.3	5e-08	4QB7P	S	metallopeptidase activity	95	8.5e-26	VOG02751	REFSEQ hypothetical protein	NA	109.8	2.9e-30	PF10263	Peptidase_MA; SprT-like; SprT-like family	36.3	S
ERX552350_3	ERX552350_3_contig_4995_38	A	PF01471	PGBD; PG_binding_1; Putative peptidoglycan binding domain	45.2	9.4e-11	arCOG09405	L	Peptidoglycan-binding domain 1 protein	37.9	6.9e-09	VOG11205	REFSEQ N-acetylmuramoyl-L-alanine amidase	NA	26.8	2.5e-05	PF01471	PGBD; PG_binding_1; Putative peptidoglycan binding domain	45.2	L
ERX552350_3	ERX552350_3_contig_4995_41	A	PF03168	E-set; LEA_2; Late embryogenesis abundant protein	25	0.00025	COG5608	S	Late embryogenesis abundant protein	25.8	5.7e-05	NA	NA	NA	0	NA	PF03168	E-set; LEA_2; Late embryogenesis abundant protein	25	S
ERX552350_3	ERX552350_3_contig_4995_6	A	NA	NA	0	NA	4QBVM	S	NA	167.3	4.3e-48	VOG19139	REFSEQ hypothetical protein	NA	164.8	2.5e-47	4QBVM	NA	167.3	S
ERX552350_3	ERX552350_3_contig_4995_7	A	NA	NA	0	NA	32Q7I	S	unknown	25	0.00024	NA	NA	NA	0	NA	32Q7I	unknown	25	S
ERX552350_3	ERX552350_3_contig_4995_9	A	PF13619	; KTSC; KTSC domain	41.1	1.4e-09	33A9F	S	KTSC domain	36.2	6.4e-08	VOG00578	REFSEQ hypothetical protein	NA	37.7	2.2e-08	PF13619	; KTSC; KTSC domain	41.1	S
ERX552350_3	ERX552350_3_contig_6189_11	A	PF03420	Peptidase_SH; Peptidase_S77; Prohead core protein serine protease	87	1.5e-23	4QAWI	S	Pfam:Peptidase_S77	133.4	8.5e-38	VOG02572	sp|P06807|PCPP_BPT4 Prohead core protein protease	NA	140.2	6.9e-40	PF03420	Peptidase_SH; Peptidase_S77; Prohead core protein serine protease	87	S
ERX552350_3	ERX552350_3_contig_6189_13	A	PF07068	Phage-coat; Gp23; Major capsid protein Gp23	117.9	6.2e-33	4QAJ5	S	Major capsid protein Gp23	187.9	3.9e-54	VOG02559	sp|P04535|CAPSH_BPT4 Major capsid protein	capsid	232.9	9.4e-68	PF07068	Phage-coat; Gp23; Major capsid protein Gp23	117.9	virion_struct
ERX552350_3	ERX552350_3_contig_6189_2	A	NA	NA	0	NA	2S16M	S	ciliary receptor clustering involved in smoothened signaling pathway	24.4	0.00024	NA	NA	NA	0	NA	2S16M	ciliary receptor clustering involved in smoothened signaling pathway	24.4	S
ERX552350_3	ERX552350_3_contig_6189_21	A	NA	NA	0	NA	4QC5H	S	sigma factor activity	22.2	0.00076	VOG09485	sp|P04524|RP55_BPT4 RNA polymerase sigma factor	NA	24.6	0.00025	VOG09485	sp|P04524|RP55_BPT4 RNA polymerase sigma factor	24.6	S
ERX552350_3	ERX552350_3_contig_6189_22	A	PF00535	GT-A; Glycos_transf_2; Glycosyl transferase family 2	61	1.4e-15	arCOG01385	M	COG0463 Glycosyltransferases involved in cell wall biogenesis	77	7.9e-21	NA	NA	NA	0	NA	PF00535	GT-A; Glycos_transf_2; Glycosyl transferase family 2	61	M
ERX552350_3	ERX552350_3_contig_6189_28	A	PF02562	P-loop_NTPase; PhoH; PhoH-like protein	196.7	3.7e-57	4QCHF	S	PhoH-like protein	224.5	2.9e-65	VOG02482	sp|P46343|PHOL_BACSU PhoH-like protein	NA	238.1	2.3e-69	PF02562	P-loop_NTPase; PhoH; PhoH-like protein	196.7	S
ERX552350_3	ERX552350_3_contig_6189_29	A	PF01370	NADP_Rossmann; Epimerase; NAD dependent epimerase/dehydratase family	121.9	3.4e-34	4QCFA	S	coenzyme binding	151.3	4.8e-43	VOG00068	sp|Q9EQC1|3BHS7_MOUSE 3 beta-hydroxysteroid dehydrogenase type 7	NA	154.5	6e-44	PF01370	NADP_Rossmann; Epimerase; NAD dependent epimerase/dehydratase family	121.9	S
ERX552350_3	ERX552350_3_contig_6189_30	A	NA	NA	0	NA	32U7V	S	unknown	53.9	2.1e-13	NA	NA	NA	0	NA	32U7V	unknown	53.9	S
ERX552350_3	ERX552350_3_contig_6189_31	A	NA	NA	0	NA	2ZM6H	S	unknown	24.3	0.0002	NA	NA	NA	0	NA	2ZM6H	unknown	24.3	S
ERX552350_3	ERX552350_3_contig_6189_32	A	PF00583	Acetyltrans; Acetyltransf_1; Acetyltransferase (GNAT) family	55.8	5.9e-14	arCOG00833	C	PFAM GCN5-related N-acetyltransferase	55.2	8.6e-14	VOG00556	sp|C7IZ16|GNA2_ORYSJ Probable glucosamine 6-phosphate N-acetyltransferase 2	NA	36.2	6.7e-08	PF00583	Acetyltrans; Acetyltransf_1; Acetyltransferase (GNAT) family	55.8	C
ERX552350_3	ERX552350_3_contig_6189_33	A	NA	NA	0	NA	2Z8G3	S	unknown	146.6	1.2e-41	NA	NA	NA	0	NA	2Z8G3	unknown	146.6	S
ERX552350_3	ERX552350_3_contig_6189_35	A	PF01041	PLP_aminotran; DegT_DnrJ_EryC1; DegT/DnrJ/EryC1/StrS aminotransferase family	230.8	3.6e-67	2S2DV	M	DegT/DnrJ/EryC1/StrS aminotransferase family	294	2.3e-86	VOG03297	sp|Q9ALN8|SPNQ_SACSN dTDP-4-dehydro-2,6-dideoxy-D-glucose 3-dehydratase	NA	125.8	2.3e-35	PF01041	PLP_aminotran; DegT_DnrJ_EryC1; DegT/DnrJ/EryC1/StrS aminotransferase family	230.8	M
ERX552350_3	ERX552350_3_contig_6189_36	A	PF13712	GT-A; Glyco_tranf_2_5; Glycosyltransferase like family	127.8	5.4e-36	arCOG06462	S	Glycosyltransferase like family	49.3	4.4e-12	NA	NA	NA	0	NA	PF13712	GT-A; Glyco_tranf_2_5; Glycosyltransferase like family	127.8	S
ERX552350_3	ERX552350_3_contig_6189_38	A	PF00692	dUTPase; dUTPase; dUTPase	92.4	2.1e-25	COG0756	F	dUTP diphosphatase activity	196.7	4.2e-57	VOG00059	sp|P33316|DUT_HUMAN Deoxyuridine 5'-triphosphate nucleotidohydrolase, mitochondrial	NA	155.1	4.4e-44	PF00692	dUTPase; dUTPase; dUTPase	92.4	F
ERX552350_3	ERX552350_3_contig_6189_40	A	NA	NA	0	NA	arCOG01861	S	(Metal) dependent	30.9	2e-06	NA	NA	NA	0	NA	arCOG01861	(Metal) dependent	30.9	S
ERX552350_3	ERX552350_3_contig_6189_41	A	NA	NA	0	NA	4QEXW	S	NA	77.7	1e-20	VOG04378	REFSEQ hypothetical protein	NA	93.8	1.1e-25	VOG04378	REFSEQ hypothetical protein	93.8	S
ERX552350_3	ERX552350_3_contig_6189_45	A	NA	NA	0	NA	NA	NA	NA	0	NA	VOG01575	REFSEQ hypothetical protein	NA	24.7	0.00023	VOG01575	REFSEQ hypothetical protein	24.7	NA
ERX552350_3	ERX552350_3_contig_6189_53	A	NA	NA	0	NA	4QD1E	S	NA	24.6	0.00025	VOG02617	REFSEQ hypothetical protein	NA	34.6	2.2e-07	VOG02617	REFSEQ hypothetical protein	34.6	S
ERX552350_3	ERX552350_3_contig_6189_55	A	NA	NA	0	NA	arCOG08243	S	unknown	59	5.8e-15	NA	NA	NA	0	NA	arCOG08243	unknown	59	S
ERX552350_3	ERX552350_3_contig_6189_58	A	NA	NA	0	NA	4QFP4	S	NA	22.9	0.00065	NA	NA	NA	0	NA	4QFP4	NA	22.9	S
ERX552350_3	ERX552350_3_contig_6189_59	A	PF13884	; Peptidase_S74; Chaperone of endosialidase	58.5	7.5e-15	33NKY	S	unknown	55.1	5.9e-14	VOG00105	sp|B0FIH7|FIB11_BPE32 Probable tail fiber protein	tail	59.5	3.8e-15	PF13884	; Peptidase_S74; Chaperone of endosialidase	58.5	virion_struct
ERX552350_3	ERX552350_3_contig_6189_6	A	PF03237	P-loop_NTPase; Terminase_6; Terminase-like family	22.9	0.00069	4QHDM	S	Terminase-like family	265.7	9.9e-78	VOG09517	sp|Q05219|VG13_BPML5 Gene 13 protein	NA	137	1.4e-38	PF03237	P-loop_NTPase; Terminase_6; Terminase-like family	22.9	S
ERX552350_3	ERX552350_3_contig_6189_62	A	PF00136	DNA_pol_B-like; DNA_pol_B; DNA polymerase family B	48.7	5.4e-12	COG0417	L	DNA replication proofreading	194.6	4.7e-56	VOG00082	sp|Q38087|DPOL_BPR69 DNA-directed DNA polymerase	NA	166.5	1.1e-47	PF00136	DNA_pol_B-like; DNA_pol_B; DNA polymerase family B	48.7	L
ERX552350_3	ERX552350_3_contig_6189_63	A	NA	NA	0	NA	4QDYQ	S	NA	45.9	5.7e-11	VOG01100	sp|P11110|NECK1_BPT4 Neck protein gp13	NA	59.3	4.8e-15	VOG01100	sp|P11110|NECK1_BPT4 Neck protein gp13	59.3	S
ERX552350_3	ERX552350_3_contig_6189_65	A	PF00462	Thioredoxin; Glutaredoxin; Glutaredoxin	46.1	5.2e-11	arCOG02607	O	COG3634 Alkyl hydroperoxide reductase, large subunit	44.5	1e-10	VOG00051	sp|P68692|GLRX1_VACCW Glutaredoxin-1	NA	41.5	1.3e-09	PF00462	Thioredoxin; Glutaredoxin; Glutaredoxin	46.1	O
ERX552350_3	ERX552350_3_contig_6189_66	A	PF00176	P-loop_NTPase; SNF2_N; SNF2 family N-terminal domain	100.8	7.4e-28	KOG1000	L	annealing helicase activity	320.8	1.9e-94	VOG00647	sp|Q9T1Q7|VP41_BPAPS Putative protein p41	NA	339.1	6.9e-100	PF00176	P-loop_NTPase; SNF2_N; SNF2 family N-terminal domain	100.8	L
ERX552350_3	ERX552350_3_contig_6189_7	A	PF07230	; Peptidase_S80; Bacteriophage T4-like capsid assembly protein (Gp20)	129.6	1.3e-36	4QBAK	S	Bacteriophage T4-like capsid assembly protein (Gp20)	179.9	8.2e-52	VOG00676	sp|P13334|PORTL_BPT4 Portal protein	NA	217.6	4.2e-63	PF07230	; Peptidase_S80; Bacteriophage T4-like capsid assembly protein (Gp20)	129.6	S
ERX552350_3	ERX552350_3_contig_6189_72	A	PF00856	; SET; SET domain	55	1.5e-13	arCOG05186	S	SET (Su(var)3-9, Enhancer-of-zeste, Trithorax) domain	70.7	1.2e-18	VOG00736	REFSEQ hypothetical protein	NA	45.8	6.9e-11	PF00856	; SET; SET domain	55	S
ERX552350_3	ERX552350_3_contig_6189_74	A	PF04984	; Phage_sheath_1; Phage tail sheath protein subtilisin-like domain	33.2	5.3e-07	4QAZ6	S	Phage tail sheath protein	225.4	1.8e-65	VOG00338	sp|P13332|TSP_BPT4 Tail sheath protein	NA	292.1	1.1e-85	PF04984	; Phage_sheath_1; Phage tail sheath protein subtilisin-like domain	33.2	S
ERX552350_3	ERX552350_3_contig_6189_75	A	NA	NA	0	NA	2ZCKA	S	unknown	72.6	3.2e-19	NA	NA	NA	0	NA	2ZCKA	unknown	72.6	S
ERX552350_3	ERX552350_3_contig_6189_77	A	NA	NA	0	NA	4QE4N	S	NA	43.9	2.5e-10	VOG00066	sp|P13333|TUBE_BPT4 Tail tube protein gp19	NA	59.7	3.4e-15	VOG00066	sp|P13333|TUBE_BPT4 Tail tube protein gp19	59.7	S
ERX552350_3	ERX552350_3_contig_6189_78	A	PF01471	PGBD; PG_binding_1; Putative peptidoglycan binding domain	48.5	9.1e-12	arCOG09405	L	Peptidoglycan-binding domain 1 protein	42.6	2.5e-10	VOG00932	sp|P13559|ENLYS_BPPRD Endolysin	NA	39.4	4.6e-09	PF01471	PGBD; PG_binding_1; Putative peptidoglycan binding domain	48.5	L
ERX552350_3	ERX552350_3_contig_6189_82	A	NA	NA	0	NA	2ZB1B	S	unknown	63.6	2.4e-16	NA	NA	NA	0	NA	2ZB1B	unknown	63.6	S
ERX552353_28	ERX552353_28_contig_2172_1	A	PF01227	THBO-biosyn; GTP_cyclohydroI; GTP cyclohydrolase I	151.6	1.7e-43	COG0302	H	gtp cyclohydrolase	165.7	2e-47	VOG01081	sp|Q2Y6B3|GCH1_NITMU GTP cyclohydrolase 1	NA	166.2	1.5e-47	PF01227	THBO-biosyn; GTP_cyclohydroI; GTP cyclohydrolase I	151.6	H
ERX552353_28	ERX552353_28_contig_2172_12	A	NA	NA	0	NA	4QFBT	S	4Fe-4S single cluster domain	124.6	4.9e-35	VOG03593	sp|Q9ZCV2|QUEE_RICPR 7-carboxy-7-deazaguanine synthase	NA	116.5	1.8e-32	4QFBT	4Fe-4S single cluster domain	124.6	S
ERX552353_28	ERX552353_28_contig_2172_13	A	NA	NA	0	NA	NA	NA	NA	0	NA	VOG13085	REFSEQ hypothetical protein	NA	38.6	8.8e-09	VOG13085	REFSEQ hypothetical protein	38.6	NA
ERX552353_28	ERX552353_28_contig_2172_15	A	PF02739	PIN; 5_3_exonuc_N; 5'-3' exonuclease, N-terminal resolvase-like domain	78.5	6.1e-21	4QAM2	S	catalytic activity	149.7	1.1e-42	VOG20214	REFSEQ DNA polymerase I	NA	166	1.6e-47	PF02739	PIN; 5_3_exonuc_N; 5'-3' exonuclease, N-terminal resolvase-like domain	78.5	S
ERX552353_28	ERX552353_28_contig_2172_16	A	PF03446	NADP_Rossmann; NAD_binding_2; NAD binding domain of 6-phosphogluconate dehydrogenase	137.1	6.7e-39	COG2084	I	Dehydrogenase	197.6	4.8e-57	VOG01876	sp|D4GST8|6PGD_HALVD 6-phosphogluconate dehydrogenase, NAD(+)-dependent, decarboxylating	NA	85.4	4.3e-23	PF03446	NADP_Rossmann; NAD_binding_2; NAD binding domain of 6-phosphogluconate dehydrogenase	137.1	I
ERX552353_28	ERX552353_28_contig_2172_17	A	NA	NA	0	NA	4QGHV	S	NA	23.4	0.00045	VOG13086	REFSEQ hypothetical protein	NA	22.4	0.00093	4QGHV	NA	23.4	S
ERX552353_28	ERX552353_28_contig_2172_24	A	PF02310	NADP_Rossmann; B12-binding; B12 binding domain	33	6.1e-07	arCOG01356	C	SMART Elongator protein 3 MiaB NifB	128.1	4.9e-36	NA	NA	NA	0	NA	PF02310	NADP_Rossmann; B12-binding; B12 binding domain	33	C
ERX552353_28	ERX552353_28_contig_2172_25	A	PF07728	P-loop_NTPase; AAA_5; AAA domain (dynein-related subfamily)	34.8	1.7e-07	arCOG04159	S	ATPase activity	153.5	1e-43	VOG01032	sp|Q58294|RFCL_METJA Replication factor C large subunit	NA	222.2	1.7e-64	PF07728	P-loop_NTPase; AAA_5; AAA domain (dynein-related subfamily)	34.8	S
ERX552353_28	ERX552353_28_contig_2172_27	A	PF13203	Peptidase_MA; DUF2201_N; Putative metallopeptidase domain	157.8	5e-45	4QB3X	S	VWA-like domain (DUF2201)	380.9	8.9e-113	VOG03133	REFSEQ hypothetical protein	NA	396	2.3e-117	PF13203	Peptidase_MA; DUF2201_N; Putative metallopeptidase domain	157.8	S
ERX552353_28	ERX552353_28_contig_2172_29	A	NA	NA	0	NA	NA	NA	NA	0	NA	VOG13064	REFSEQ hypothetical protein	NA	28.5	1.1e-05	VOG13064	REFSEQ hypothetical protein	28.5	NA
ERX552353_28	ERX552353_28_contig_2172_3	A	PF00478	TIM_barrel; IMPDH; IMP dehydrogenase / GMP reductase domain	236.6	4.7e-69	KOG2550	F	IMP dehydrogenase activity	279.9	4e-82	VOG04358	sp|Q9NJD8|GMPR_ONCVO GMP reductase	NA	347.9	6.7e-103	PF00478	TIM_barrel; IMPDH; IMP dehydrogenase / GMP reductase domain	236.6	F
ERX552353_28	ERX552353_28_contig_2172_30	A	NA	NA	0	NA	4QGT5	S	NA	68.1	9.5e-18	VOG13065	REFSEQ hypothetical protein	NA	81.8	5.9e-22	VOG13065	REFSEQ hypothetical protein	81.8	S
ERX552353_28	ERX552353_28_contig_2172_32	A	PF02585	; PIG-L; GlcNAc-PI de-N-acetylase	48.7	1.4e-11	arCOG03460	S	PFAM LmbE family protein	92	4.6e-25	VOG03261	REFSEQ hypothetical protein	NA	51.4	1.6e-12	PF02585	; PIG-L; GlcNAc-PI de-N-acetylase	48.7	S
ERX552353_28	ERX552353_28_contig_2172_33	A	PF01370	NADP_Rossmann; Epimerase; NAD dependent epimerase/dehydratase family	116.9	1.2e-32	arCOG01376	M	NAD-dependent epimerase dehydratase	139.8	1.4e-39	VOG00068	sp|Q9EQC1|3BHS7_MOUSE 3 beta-hydroxysteroid dehydrogenase type 7	NA	148.3	4.5e-42	PF01370	NADP_Rossmann; Epimerase; NAD dependent epimerase/dehydratase family	116.9	M
ERX552353_28	ERX552353_28_contig_2172_34	A	NA	NA	0	NA	344M4	S	unknown	72.2	5e-19	NA	NA	NA	0	NA	344M4	unknown	72.2	S
ERX552353_28	ERX552353_28_contig_2172_35	A	PF01041	PLP_aminotran; DegT_DnrJ_EryC1; DegT/DnrJ/EryC1/StrS aminotransferase family	216.6	7.2e-63	arCOG00118	E	Belongs to the DegT DnrJ EryC1 family	208.3	2e-60	VOG03297	sp|Q9ALN8|SPNQ_SACSN dTDP-4-dehydro-2,6-dideoxy-D-glucose 3-dehydratase	NA	101.4	6e-28	PF01041	PLP_aminotran; DegT_DnrJ_EryC1; DegT/DnrJ/EryC1/StrS aminotransferase family	216.6	E
ERX552353_28	ERX552353_28_contig_2172_36	A	PF16861	; Carbam_trans_C; Carbamoyltransferase C-terminus	177.7	1.7e-51	COG2192	O	nodulation	441.9	5.4e-131	VOG01246	sp|Q70IY1|TOBZ_STRSD nebramycin 5' synthase	NA	287.9	2.1e-84	PF16861	; Carbam_trans_C; Carbamoyltransferase C-terminus	177.7	O
ERX552353_28	ERX552353_28_contig_2172_37	A	NA	NA	0	NA	2RY32	S	response to radiation	89.1	5.3e-24	NA	NA	NA	0	NA	2RY32	response to radiation	89.1	S
ERX552353_28	ERX552353_28_contig_2172_4	A	PF00156	PRTase-like; Pribosyltran; Phosphoribosyl transferase domain	59.1	4.3e-15	arCOG00040	F	phosphoribosyltransferase	82.7	2.5e-22	VOG09647	REFSEQ hypothetical protein	NA	53.7	2.6e-13	PF00156	PRTase-like; Pribosyltran; Phosphoribosyl transferase domain	59.1	F
ERX552353_28	ERX552353_28_contig_2172_41	A	PF13186	; SPASM; Iron-sulfur cluster-binding domain	33	7.6e-07	COG0535	I	radical SAM domain protein	74.4	1.4e-19	VOG03167	REFSEQ hypothetical phage protein (Radical SAM family)	NA	31.8	1.1e-06	PF13186	; SPASM; Iron-sulfur cluster-binding domain	33	I
ERX552353_28	ERX552353_28_contig_2172_42	A	NA	NA	0	NA	arCOG00938	P	PFAM Radical SAM domain protein	40.8	1.9e-09	NA	NA	NA	0	NA	arCOG00938	PFAM Radical SAM domain protein	40.8	P
ERX552353_28	ERX552353_28_contig_2172_44	A	PF13186	; SPASM; Iron-sulfur cluster-binding domain	34.8	2.2e-07	arCOG00938	P	PFAM Radical SAM domain protein	24.8	0.00014	NA	NA	NA	0	NA	PF13186	; SPASM; Iron-sulfur cluster-binding domain	34.8	P
ERX552353_28	ERX552353_28_contig_2172_45	A	NA	NA	0	NA	COG2896	H	Catalyzes the cyclization of GTP to (8S)-3',8-cyclo-7,8- dihydroguanosine 5'-triphosphate	31.2	1.9e-06	NA	NA	NA	0	NA	COG2896	Catalyzes the cyclization of GTP to (8S)-3',8-cyclo-7,8- dihydroguanosine 5'-triphosphate	31.2	H
ERX552353_28	ERX552353_28_contig_2172_47	A	PF04055	TIM_barrel; Radical_SAM; Radical SAM superfamily	28.7	1.8e-05	COG0535	I	radical SAM domain protein	45.8	7.1e-11	VOG00344	sp|P07075|NRDG_BPT4 Anaerobic ribonucleoside-triphosphate reductase-activating protein	NA	29.8	4.4e-06	PF04055	TIM_barrel; Radical_SAM; Radical SAM superfamily	28.7	I
ERX552353_28	ERX552353_28_contig_2172_48	A	NA	NA	0	NA	344M4	S	unknown	181	2.8e-52	NA	NA	NA	0	NA	344M4	unknown	181	S
ERX552353_28	ERX552353_28_contig_2172_5	A	PF00860	APC; Xan_ur_permease; Permease family	169.9	8e-49	arCOG02807	S	PFAM Xanthine uracil vitamin C permease	499.9	7.4e-149	NA	NA	NA	0	NA	PF00860	APC; Xan_ur_permease; Permease family	169.9	S
ERX552353_28	ERX552353_28_contig_2172_54	A	NA	NA	0	NA	4QGR9	S	NA	37.8	1.2e-08	VOG09668	REFSEQ hypothetical protein	NA	49.5	3.7e-12	VOG09668	REFSEQ hypothetical protein	49.5	S
ERX552353_28	ERX552353_28_contig_2172_56	A	NA	NA	0	NA	2ZZH0	S	unknown	89.6	2.4e-24	NA	NA	NA	0	NA	2ZZH0	unknown	89.6	S
ERX552353_28	ERX552353_28_contig_2172_9	A	PF07883	Cupin; Cupin_2; Cupin domain	30.3	3.1e-06	COG1898	M	dTDP-4-dehydrorhamnose 3,5-epimerase activity	24.9	8e-05	VOG17315	REFSEQ putative nucleotidyltransferase	NA	45.1	9.2e-11	PF07883	Cupin; Cupin_2; Cupin domain	30.3	M
ERX552353_28	ERX552353_28_contig_3612_1	A	PF14312	Beta_propeller; FG-GAP_2; FG-GAP repeat	53.7	2.2e-13	4QDSH	S	NA	378.2	6e-112	VOG13075	REFSEQ hypothetical protein	NA	387.9	7.1e-115	PF14312	Beta_propeller; FG-GAP_2; FG-GAP repeat	53.7	S
ERX552353_28	ERX552353_28_contig_3612_10	A	NA	NA	0	NA	4QG1R	S	NA	203.3	5.1e-59	VOG09485	sp|P04524|RP55_BPT4 RNA polymerase sigma factor	NA	109.2	3.3e-30	4QG1R	NA	203.3	S
ERX552353_28	ERX552353_28_contig_3612_11	A	PF00149	Calcineurin; Metallophos; Calcineurin-like phosphoesterase	31.8	2.3e-06	4QAIK	S	bis(5'-nucleosyl)-tetraphosphatase (symmetrical) activity	71.2	1.5e-18	VOG00281	sp|P04521|EXO1_BPT4 Exonuclease subunit 1	NA	113.6	7.3e-32	PF00149	Calcineurin; Metallophos; Calcineurin-like phosphoesterase	31.8	S
ERX552353_28	ERX552353_28_contig_3612_12	A	PF03819	MazG; MazG; MazG nucleotide pyrophosphohydrolase domain	29.6	6.9e-06	COG1694	FG	Mazg nucleotide pyrophosphohydrolase	38	2.3e-08	VOG00850	REFSEQ hypothetical protein	NA	34.4	2.3e-07	PF03819	MazG; MazG; MazG nucleotide pyrophosphohydrolase domain	29.6	FG
ERX552353_28	ERX552353_28_contig_3612_13	A	PF02463	P-loop_NTPase; SMC_N; RecF/RecN/SMC N terminal domain	36.8	3.3e-08	4QAKZ	S	N-acetyltransferase activity	164.9	4.6e-47	VOG00653	sp|P04522|EXO2_BPT4 Exonuclease subunit 2	NA	340.1	3.9e-100	PF02463	P-loop_NTPase; SMC_N; RecF/RecN/SMC N terminal domain	36.8	S
ERX552353_28	ERX552353_28_contig_3612_14	A	NA	NA	0	NA	33AKB	S	unknown	77.6	5.1e-21	VOG24475	REFSEQ hypothetical protein	NA	23.8	0.0005	33AKB	unknown	77.6	S
ERX552353_28	ERX552353_28_contig_3612_17	A	PF01541	GIY-YIG; GIY-YIG; GIY-YIG catalytic domain	27.1	4.6e-05	4QAUK	S	NA	105.8	2e-29	VOG00479	sp|P07072|TEV2_BPT4 Intron-associated endonuclease 2	NA	41.6	1.8e-09	PF01541	GIY-YIG; GIY-YIG; GIY-YIG catalytic domain	27.1	S
ERX552353_28	ERX552353_28_contig_3612_19	A	NA	NA	0	NA	2S9JT	S	Nnf1	22.6	0.00073	NA	NA	NA	0	NA	2S9JT	Nnf1	22.6	S
ERX552353_28	ERX552353_28_contig_3612_2	A	NA	NA	0	NA	4QDSH	S	NA	93.4	4.1e-26	VOG13075	REFSEQ hypothetical protein	NA	92.5	7.6e-26	4QDSH	NA	93.4	S
ERX552353_28	ERX552353_28_contig_3612_20	A	NA	NA	0	NA	4QAX9	S	T4 bacteriophage base plate protein	51.9	8.7e-13	NA	NA	NA	0	NA	4QAX9	T4 bacteriophage base plate protein	51.9	S
ERX552353_28	ERX552353_28_contig_3612_21	A	NA	NA	0	NA	33G5Q	S	unknown	42	9.6e-10	NA	NA	NA	0	NA	33G5Q	unknown	42	S
ERX552353_28	ERX552353_28_contig_3612_22	A	PF07230	; Peptidase_S80; Bacteriophage T4-like capsid assembly protein (Gp20)	153.1	9.3e-44	4QBAK	S	Bacteriophage T4-like capsid assembly protein (Gp20)	360.8	1.3e-106	VOG00676	sp|P13334|PORTL_BPT4 Portal protein	NA	393	3.7e-116	PF07230	; Peptidase_S80; Bacteriophage T4-like capsid assembly protein (Gp20)	153.1	S
ERX552353_28	ERX552353_28_contig_3612_23	A	NA	NA	0	NA	4QG5X	S	NA	25.8	8.6e-05	VOG13080	REFSEQ hypothetical protein	NA	38.4	1.1e-08	VOG13080	REFSEQ hypothetical protein	38.4	S
ERX552353_28	ERX552353_28_contig_3612_24	A	NA	NA	0	NA	COG2604	M	Protein of unknown function DUF115	25.5	7e-05	VOG01430	REFSEQ hypothetical protein	NA	26.3	5.4e-05	VOG01430	REFSEQ hypothetical protein	26.3	M
ERX552353_28	ERX552353_28_contig_3612_26	A	PF03420	Peptidase_SH; Peptidase_S77; Prohead core protein serine protease	78.5	5.8e-21	4QAWI	S	Pfam:Peptidase_S77	156.5	7e-45	VOG02572	sp|P06807|PCPP_BPT4 Prohead core protein protease	NA	175.7	9.3e-51	PF03420	Peptidase_SH; Peptidase_S77; Prohead core protein serine protease	78.5	S
ERX552353_28	ERX552353_28_contig_3612_28	A	NA	NA	0	NA	4QCWT	S	NA	163.4	9.2e-47	VOG13082	REFSEQ hypothetical protein	NA	253.9	2.7e-74	VOG13082	REFSEQ hypothetical protein	253.9	S
ERX552353_28	ERX552353_28_contig_3612_29	A	PF07068	Phage-coat; Gp23; Major capsid protein Gp23	111.4	6e-31	4QAJ5	S	Major capsid protein Gp23	217.2	4.9e-63	VOG02559	sp|P04535|CAPSH_BPT4 Major capsid protein	capsid	257.4	3.5e-75	PF07068	Phage-coat; Gp23; Major capsid protein Gp23	111.4	virion_struct
ERX552353_28	ERX552353_28_contig_3612_3	A	NA	NA	0	NA	4QDSH	S	NA	51.8	1.4e-13	VOG00588	sp|P10928|BP10_BPT4 Baseplate wedge protein gp10	baseplate	62	5.8e-16	VOG00588	sp|P10928|BP10_BPT4 Baseplate wedge protein gp10	62	virion_struct
ERX552353_28	ERX552353_28_contig_3612_30	A	NA	NA	0	NA	31NK6	S	Sulfotransferase family	47.9	1.1e-11	NA	NA	NA	0	NA	31NK6	Sulfotransferase family	47.9	S
ERX552353_28	ERX552353_28_contig_3612_31	A	NA	NA	0	NA	2ZSIV	S	unknown	57.2	1.7e-14	NA	NA	NA	0	NA	2ZSIV	unknown	57.2	S
ERX552353_28	ERX552353_28_contig_3612_35	A	NA	NA	0	NA	4QHQ5	S	NA	35.2	6.7e-08	VOG00562	REFSEQ hypothetical protein	NA	28.4	1.3e-05	4QHQ5	NA	35.2	S
ERX552353_28	ERX552353_28_contig_3612_36	A	NA	NA	0	NA	4QHQ5	S	NA	249.8	7e-73	VOG01111	REFSEQ hypothetical protein	NA	77.9	9e-21	4QHQ5	NA	249.8	S
ERX552353_28	ERX552353_28_contig_3612_37	A	NA	NA	0	NA	4QB3T	S	NA	29.1	1.9e-06	VOG09668	REFSEQ hypothetical protein	NA	34.2	1.7e-07	VOG09668	REFSEQ hypothetical protein	34.2	S
ERX552353_28	ERX552353_28_contig_3612_4	A	NA	NA	0	NA	4QCRR	S	NA	622.8	1.3e-185	VOG00941	sp|P19060|BP06_BPT4 Baseplate wedge protein gp6	baseplate	282.6	8.1e-83	4QCRR	NA	622.8	virion_struct
ERX552353_28	ERX552353_28_contig_3612_40	A	PF00293	NUDIX; NUDIX; NUDIX domain	50.1	3.2e-12	arCOG01075	F	Nudix hydrolase	45.9	6.5e-11	VOG00064	sp|P32271|Y06L_BPT4 Uncharacterized 17.7 kDa protein in e-segB intergenic region	NA	51.1	1.6e-12	PF00293	NUDIX; NUDIX; NUDIX domain	50.1	F
ERX552353_28	ERX552353_28_contig_3612_41	A	PF16724	; T4-gp15_tss; T4-like virus Myoviridae tail sheath stabiliser	36.7	4.6e-08	4QASK	S	Pfam:T4-gp15_tss	142.7	1.6e-40	VOG09516	sp|P11112|COMPL_BPT4 Tail completion protein gp15	NA	155.7	2.5e-44	PF16724	; T4-gp15_tss; T4-like virus Myoviridae tail sheath stabiliser	36.7	S
ERX552353_28	ERX552353_28_contig_3612_42	A	NA	NA	0	NA	4QH27	S	NA	166	1.9e-47	VOG13074	REFSEQ hypothetical protein	NA	265.4	1.6e-77	VOG13074	REFSEQ hypothetical protein	265.4	S
ERX552353_28	ERX552353_28_contig_3612_43	A	NA	NA	0	NA	4QCBE	S	NA	165	2.6e-47	VOG01100	sp|P11110|NECK1_BPT4 Neck protein gp13	NA	159.9	9.7e-46	4QCBE	NA	165	S
ERX552353_28	ERX552353_28_contig_3612_45	A	NA	NA	0	NA	4QH9H	S	kinase activity	178.6	1.6e-51	VOG00463	sp|Q7Y4Y9|DNMK_BPR69 Deoxynucleotide monophosphate kinase	NA	164.9	3.7e-47	4QH9H	kinase activity	178.6	S
ERX552353_28	ERX552353_28_contig_3612_46	A	NA	NA	0	NA	arCOG03899	L	Endonuclease	25.7	8.5e-05	VOG03698	sp|P34081|HMUI_BPSP1 DNA endonuclease I-HmuI	NA	56	7.9e-14	VOG03698	sp|P34081|HMUI_BPSP1 DNA endonuclease I-HmuI	56	L
ERX552353_28	ERX552353_28_contig_3612_47	A	PF17482	; Phage_sheath_1C; Phage tail sheath C-terminal domain	49.7	3.5e-12	4QDCA	S	NA	383.3	2.4e-113	VOG00338	sp|P13332|TSP_BPT4 Tail sheath protein	NA	375.8	5.4e-111	PF17482	; Phage_sheath_1C; Phage tail sheath C-terminal domain	49.7	S
ERX552353_28	ERX552353_28_contig_3612_48	A	NA	NA	0	NA	4QE51	S	NA	107.6	7.8e-30	VOG00066	sp|P13333|TUBE_BPT4 Tail tube protein gp19	NA	70.1	2.4e-18	4QE51	NA	107.6	S
ERX552353_28	ERX552353_28_contig_3612_49	A	NA	NA	0	NA	4QE46	S	NA	30.6	2e-06	VOG00066	sp|P13333|TUBE_BPT4 Tail tube protein gp19	NA	29.8	4.3e-06	4QE46	NA	30.6	S
ERX552353_28	ERX552353_28_contig_3612_5	A	PF04965	; GPW_gp25; Gene 25-like lysozyme	29.4	5.9e-06	4QB1K	S	Gene 25-like lysozyme	61.2	7.6e-16	VOG00109	sp|P09425|BP25_BPT4 Baseplate wedge protein gp25	baseplate	60.2	2.5e-15	PF04965	; GPW_gp25; Gene 25-like lysozyme	29.4	virion_struct
ERX552353_28	ERX552353_28_contig_3612_51	A	PF08722	PDDEXK; Tn7_Tnp_TnsA_N; TnsA endonuclease N terminal	36.3	5.7e-08	4QDXQ	S	NA	135.1	2.3e-38	VOG00673	sp|P15075|VG50_BPT4 Head completion protein Gp50	NA	135.3	3.1e-38	PF08722	PDDEXK; Tn7_Tnp_TnsA_N; TnsA endonuclease N terminal	36.3	S
ERX552353_28	ERX552353_28_contig_3612_52	A	NA	NA	0	NA	4QFP4	S	NA	48.8	7.5e-12	VOG13057	REFSEQ hypothetical protein	NA	65.7	4.6e-17	VOG13057	REFSEQ hypothetical protein	65.7	S
ERX552353_28	ERX552353_28_contig_3612_53	A	NA	NA	0	NA	4QEBR	S	NA	29.2	1e-05	VOG13058	REFSEQ hypothetical protein	NA	29.5	8.6e-06	VOG13058	REFSEQ hypothetical protein	29.5	S
ERX552353_28	ERX552353_28_contig_3612_55	A	PF03237	P-loop_NTPase; Terminase_6; Terminase-like family	56.5	3.6e-14	4QHDM	S	Terminase-like family	388.4	6.3e-115	VOG09517	sp|Q05219|VG13_BPML5 Gene 13 protein	NA	174.1	8.2e-50	PF03237	P-loop_NTPase; Terminase_6; Terminase-like family	56.5	S
ERX552353_28	ERX552353_28_contig_3612_6	A	PF10106	; DUF2345; Uncharacterized protein conserved in bacteria (DUF2345)	24.5	0.00024	arCOG10240	S	protein conserved in bacteria	35	1.1e-07	VOG02489	REFSEQ putative virion protein and lysozyme murein	NA	193.3	7.6e-56	PF10106	; DUF2345; Uncharacterized protein conserved in bacteria (DUF2345)	24.5	S
ERX552353_28	ERX552353_28_contig_3612_7	A	NA	NA	0	NA	4QD0U	S	NA	39.5	2.3e-09	VOG13076	REFSEQ hypothetical protein	NA	71.8	3.7e-19	VOG13076	REFSEQ hypothetical protein	71.8	S
ERX552353_28	ERX552353_28_contig_3612_8	A	PF11246	LysM; Phage_gp53; Base plate wedge protein 53	22.7	0.00079	4QBKS	S	Base plate wedge protein 53	31.5	1.3e-06	VOG03711	REFSEQ hypothetical protein	NA	88.6	2.3e-24	PF11246	LysM; Phage_gp53; Base plate wedge protein 53	22.7	S
ERX552353_28	ERX552353_28_contig_3612_9	A	NA	NA	0	NA	4QC2H	S	NA	92.7	2.3e-25	VOG13077	REFSEQ hypothetical protein	NA	94.9	5.2e-26	VOG13077	REFSEQ hypothetical protein	94.9	S
ERX552353_28	ERX552353_28_contig_365_1	A	PF00353	beta_Roll; HemolysinCabind; RTX calcium-binding nonapeptide repeat (4 copies)	34.3	2e-07	30I5Y	S	unknown	34.5	2.5e-07	NA	NA	NA	0	NA	PF00353	beta_Roll; HemolysinCabind; RTX calcium-binding nonapeptide repeat (4 copies)	34.3	S
ERX552353_28	ERX552353_28_contig_365_10	A	PF09834	; DUF2061; Predicted membrane protein (DUF2061)	85	4.5e-23	COG3205	P	membrane	85	4.6e-23	NA	NA	NA	0	NA	PF09834	; DUF2061; Predicted membrane protein (DUF2061)	85	P
ERX552353_28	ERX552353_28_contig_365_102	A	PF04055	TIM_barrel; Radical_SAM; Radical SAM superfamily	63.2	4.5e-16	arCOG00938	P	PFAM Radical SAM domain protein	71.1	1.1e-18	VOG03167	REFSEQ hypothetical phage protein (Radical SAM family)	NA	36.4	4.4e-08	PF04055	TIM_barrel; Radical_SAM; Radical SAM superfamily	63.2	P
ERX552353_28	ERX552353_28_contig_365_103	A	PF00534	GT-B; Glycos_transf_1; Glycosyl transferases group 1	27.4	2.5e-05	arCOG01407	M	COG0438 Glycosyltransferase	44.7	1.3e-10	NA	NA	NA	0	NA	PF00534	GT-B; Glycos_transf_1; Glycosyl transferases group 1	27.4	M
ERX552353_28	ERX552353_28_contig_365_104	A	PF01370	NADP_Rossmann; Epimerase; NAD dependent epimerase/dehydratase family	171.4	2.6e-49	COG1087	M	Belongs to the NAD(P)-dependent epimerase dehydratase family	347	1.4e-102	VOG00068	sp|Q9EQC1|3BHS7_MOUSE 3 beta-hydroxysteroid dehydrogenase type 7	NA	223.5	7.8e-65	PF01370	NADP_Rossmann; Epimerase; NAD dependent epimerase/dehydratase family	171.4	M
ERX552353_28	ERX552353_28_contig_365_105	A	NA	NA	0	NA	COG0302	H	gtp cyclohydrolase	30.5	1.9e-06	VOG01081	sp|Q2Y6B3|GCH1_NITMU GTP cyclohydrolase 1	NA	29.2	6.2e-06	COG0302	gtp cyclohydrolase	30.5	H
ERX552353_28	ERX552353_28_contig_365_12	A	PF16473	RNase_H; DUF5051; 3' exoribonuclease, RNase T-like	108.3	4.6e-30	4QAJX	S	NA	124.7	4.5e-35	VOG00083	sp|P04536|EXOD_BPT4 Exodeoxyribonuclease	NA	125.9	2.5e-35	PF16473	RNase_H; DUF5051; 3' exoribonuclease, RNase T-like	108.3	S
ERX552353_28	ERX552353_28_contig_365_13	A	PF02525	Flavoprotein; Flavodoxin_2; Flavodoxin-like fold	68.5	7.8e-18	COG2249	K	NAD(P)H dehydrogenase (quinone) activity	66.5	2.7e-17	NA	NA	NA	0	NA	PF02525	Flavoprotein; Flavodoxin_2; Flavodoxin-like fold	68.5	K
ERX552353_28	ERX552353_28_contig_365_15	A	PF01230	HIT; HIT; HIT domain	38.6	1.7e-08	arCOG00419	FG	COG0537 Diadenosine tetraphosphate (Ap4A) hydrolase and other HIT family	53.9	2.2e-13	VOG10158	REFSEQ hypothetical protein	NA	53.4	2.7e-13	PF01230	HIT; HIT; HIT domain	38.6	FG
ERX552353_28	ERX552353_28_contig_365_18	A	NA	NA	0	NA	NA	NA	NA	0	NA	VOG00245	REFSEQ hypothetical protein	NA	33	5.6e-07	VOG00245	REFSEQ hypothetical protein	33	NA
ERX552353_28	ERX552353_28_contig_365_2	A	PF02321	Hybrid; OEP; Outer membrane efflux protein	164.8	2.3e-47	2SH5M	S	Outer membrane efflux protein	37.4	1.4e-08	NA	NA	NA	0	NA	PF02321	Hybrid; OEP; Outer membrane efflux protein	164.8	S
ERX552353_28	ERX552353_28_contig_365_20	A	PF01242	THBO-biosyn; PTPS; 6-pyruvoyl tetrahydropterin synthase	65.1	6.6e-17	4QBB2	S	6-pyruvoyl tetrahydropterin synthase	134.3	4.7e-38	VOG01198	sp|Q1RHI6|QUED_RICBR 6-carboxy-5,6,7,8-tetrahydropterin synthase	NA	125.8	1.7e-35	PF01242	THBO-biosyn; PTPS; 6-pyruvoyl tetrahydropterin synthase	65.1	S
ERX552353_28	ERX552353_28_contig_365_21	A	NA	NA	0	NA	2ZTP1	S	unknown	127.6	7.3e-36	NA	NA	NA	0	NA	2ZTP1	unknown	127.6	S
ERX552353_28	ERX552353_28_contig_365_22	A	NA	NA	0	NA	2Z7IB	S	unknown	212.1	9.2e-62	VOG11177	REFSEQ HdmD	NA	47.9	1.4e-11	2Z7IB	unknown	212.1	S
ERX552353_28	ERX552353_28_contig_365_23	A	PF03851	TIM_barrel; UvdE; UV-endonuclease UvdE	100.6	1.1e-27	COG4294	L	response to UV	213.5	3.9e-62	VOG04371	sp|Q10988|UVE1_SCHPO UV-damage endonuclease	NA	152.3	1.7e-43	PF03851	TIM_barrel; UvdE; UV-endonuclease UvdE	100.6	L
ERX552353_28	ERX552353_28_contig_365_25	A	PF00080	; Sod_Cu; Copper/zinc superoxide dismutase (SODC)	149.4	8.7e-43	KOG0441	P	oxidoreductase activity, acting on superoxide radicals as acceptor	230.7	3.9e-67	VOG05205	sp|P24705|SODC_NPVAC Putative superoxide dismutase [Cu-Zn]	NA	167.4	2.4e-48	PF00080	; Sod_Cu; Copper/zinc superoxide dismutase (SODC)	149.4	P
ERX552353_28	ERX552353_28_contig_365_28	A	PF02657	SufE_NifU; SufE; Fe-S metabolism associated domain	103.7	6.9e-29	COG2166	E	iron-sulfur cluster assembly	96.7	1.3e-26	NA	NA	NA	0	NA	PF02657	SufE_NifU; SufE; Fe-S metabolism associated domain	103.7	E
ERX552353_28	ERX552353_28_contig_365_29	A	PF01521	; Fe-S_biosyn; Iron-sulphur cluster biosynthesis	62.6	4.2e-16	COG0316	P	Belongs to the HesB IscA family	103.5	1.8e-28	VOG08474	sp|A0KNY6|ERPA_AERHH Iron-sulfur cluster insertion protein ErpA	NA	71.4	7.7e-19	PF01521	; Fe-S_biosyn; Iron-sulphur cluster biosynthesis	62.6	P
ERX552353_28	ERX552353_28_contig_365_3	A	NA	NA	0	NA	COG4618	V	COG4618 ABC-type protease lipase transport system, ATPase and permease components	60.4	1.3e-15	NA	NA	NA	0	NA	COG4618	COG4618 ABC-type protease lipase transport system, ATPase and permease components	60.4	V
ERX552353_28	ERX552353_28_contig_365_31	A	NA	NA	0	NA	33HEY	S	unknown	22.2	0.00075	NA	NA	NA	0	NA	33HEY	unknown	22.2	S
ERX552353_28	ERX552353_28_contig_365_32	A	NA	NA	0	NA	4QB3T	S	NA	108.1	2.8e-30	VOG22656	REFSEQ hypothetical protein	NA	32.7	3e-07	4QB3T	NA	108.1	S
ERX552353_28	ERX552353_28_contig_365_33	A	NA	NA	0	NA	4QFSW	S	NA	66.3	1.9e-17	VOG20082	REFSEQ phage tail fiber-like protein	tail	42.5	2.7e-10	4QFSW	NA	66.3	virion_struct
ERX552353_28	ERX552353_28_contig_365_34	A	NA	NA	0	NA	30Z3Z	S	unknown	41.3	1.2e-09	VOG20082	REFSEQ phage tail fiber-like protein	tail	41.2	6.9e-10	30Z3Z	unknown	41.3	virion_struct
ERX552353_28	ERX552353_28_contig_365_35	A	NA	NA	0	NA	4QHQ5	S	NA	79	3.6e-21	VOG03334	sp|P10928|BP10_BPT4 Baseplate wedge protein gp10	baseplate	35.3	6.2e-08	4QHQ5	NA	79	virion_struct
ERX552353_28	ERX552353_28_contig_365_36	A	PF05345	E-set; He_PIG; Putative Ig domain	66.2	2.7e-17	3420X	S	Bacterial Ig-like domain (group 4)	43.4	2.5e-10	NA	NA	NA	0	NA	PF05345	E-set; He_PIG; Putative Ig domain	66.2	S
ERX552353_28	ERX552353_28_contig_365_4	A	PF13437	Hybrid; HlyD_3; HlyD family secretion protein	65.1	9.8e-17	2SE2M	S	HlyD membrane-fusion protein of T1SS	114.3	7.2e-32	NA	NA	NA	0	NA	PF13437	Hybrid; HlyD_3; HlyD family secretion protein	65.1	S
ERX552353_28	ERX552353_28_contig_365_40	A	PF07733	NTP_transf; DNA_pol3_alpha; Bacterial DNA polymerase III alpha NTPase domain	49.8	4e-12	4QCZC	S	Bacterial DNA polymerase III alpha subunit	55.6	2.9e-14	VOG13117	REFSEQ hypothetical protein	NA	138.3	2.9e-39	PF07733	NTP_transf; DNA_pol3_alpha; Bacterial DNA polymerase III alpha NTPase domain	49.8	S
ERX552353_28	ERX552353_28_contig_365_41	A	NA	NA	0	NA	4QFMV	S	NA	44.1	2.7e-10	VOG13118	REFSEQ hypothetical protein	NA	48.3	1.3e-11	VOG13118	REFSEQ hypothetical protein	48.3	S
ERX552353_28	ERX552353_28_contig_365_43	A	PF00166	GroES; Cpn10; Chaperonin 10 Kd subunit	42.5	6.1e-10	4QAN5	S	Chaperonin 10 Kd subunit	46.7	3.2e-11	VOG13119	REFSEQ hypothetical protein	NA	114.2	3.4e-32	PF00166	GroES; Cpn10; Chaperonin 10 Kd subunit	42.5	S
ERX552353_28	ERX552353_28_contig_365_44	A	PF00033	2heme_cytochrom; Cytochrome_B; Cytochrome b/b6/petB	233	2.8e-68	KOG4663	C	electron transfer activity	449.4	3.9e-133	NA	NA	NA	0	NA	PF00033	2heme_cytochrom; Cytochrome_B; Cytochrome b/b6/petB	233	C
ERX552353_28	ERX552353_28_contig_365_46	A	PF02195	ParBc; ParBc; ParB-like nuclease domain	32.6	9.1e-07	COG1475	K	DNA binding	24.1	0.00028	NA	NA	NA	0	NA	PF02195	ParBc; ParBc; ParB-like nuclease domain	32.6	K
ERX552353_28	ERX552353_28_contig_365_48	A	PF00004	P-loop_NTPase; AAA; ATPase family associated with various cellular activities (AAA)	56	6.6e-14	4QGQ9	S	DNA polymerase III, delta subunit	204.3	3.4e-59	VOG00667	sp|P04526|DPA44_BPT4 Sliding-clamp-loader gp44 subunit	NA	243.7	4.3e-71	PF00004	P-loop_NTPase; AAA; ATPase family associated with various cellular activities (AAA)	56	S
ERX552353_28	ERX552353_28_contig_365_50	A	NA	NA	0	NA	338XK	S	unknown	29.7	5.4e-06	NA	NA	NA	0	NA	338XK	unknown	29.7	S
ERX552353_28	ERX552353_28_contig_365_53	A	NA	NA	0	NA	4QENS	S	NA	58.2	9.6e-15	VOG13121	REFSEQ hypothetical protein	NA	80	2e-21	VOG13121	REFSEQ hypothetical protein	80	S
ERX552353_28	ERX552353_28_contig_365_54	A	NA	NA	0	NA	4QDGU	S	NA	43.9	2.5e-10	VOG13122	REFSEQ hypothetical protein	NA	75.4	6.2e-20	VOG13122	REFSEQ hypothetical protein	75.4	S
ERX552353_28	ERX552353_28_contig_365_55	A	PF08291	Peptidase_MD; Peptidase_M15_3; Peptidase M15	81.5	5.4e-22	4QB6G	S	Peptidase M15	105.5	3.3e-29	VOG00584	REFSEQ hypothetical protein	NA	101.5	6.3e-28	PF08291	Peptidase_MD; Peptidase_M15_3; Peptidase M15	81.5	S
ERX552353_28	ERX552353_28_contig_365_56	A	NA	NA	0	NA	COG3977	E	Valine--pyruvate aminotransferase	24.2	0.00016	NA	NA	NA	0	NA	COG3977	Valine--pyruvate aminotransferase	24.2	E
ERX552353_28	ERX552353_28_contig_365_57	A	NA	NA	0	NA	4QBIA	S	NA	42.6	5.4e-10	VOG00430	sp|P39504|SPAN1_BPT4 Spanin, inner membrane subunit	NA	30.1	4.8e-06	4QBIA	NA	42.6	S
ERX552353_28	ERX552353_28_contig_365_58	A	NA	NA	0	NA	NA	NA	NA	0	NA	VOG00386	sp|P39503|SPAN2_BPT4 Spanin, outer lipoprotein subunit	NA	33.9	3.2e-07	VOG00386	sp|P39503|SPAN2_BPT4 Spanin, outer lipoprotein subunit	33.9	NA
ERX552353_28	ERX552353_28_contig_365_60	A	PF07087	; DUF1353; Protein of unknown function (DUF1353)	54.9	6.3e-14	31NHJ	S	Protein of unknown function (DUF1353)	142.6	1.2e-40	VOG00824	REFSEQ hypothetical protein	NA	98.8	3.1e-27	PF07087	; DUF1353; Protein of unknown function (DUF1353)	54.9	S
ERX552353_28	ERX552353_28_contig_365_61	A	NA	NA	0	NA	NA	NA	NA	0	NA	VOG13675	REFSEQ hypothetical protein	NA	80.1	1.2e-21	VOG13675	REFSEQ hypothetical protein	80.1	NA
ERX552353_28	ERX552353_28_contig_365_62	A	PF01556	; DnaJ_C; DnaJ C terminal domain	94.6	7e-26	KOG0712	O	heat shock protein binding	158.3	3.8e-45	VOG00367	sp|Q04960|DNJH_CUCSA DnaJ protein homolog	NA	136.5	1.8e-38	PF01556	; DnaJ_C; DnaJ C terminal domain	94.6	O
ERX552353_28	ERX552353_28_contig_365_63	A	PF01786	Ferritin; AOX; Alternative oxidase	261.4	7e-77	2QSB5	C	alternative oxidase activity	308.9	6.5e-91	NA	NA	NA	0	NA	PF01786	Ferritin; AOX; Alternative oxidase	261.4	C
ERX552353_28	ERX552353_28_contig_365_64	A	PF01327	; Pep_deformylase; Polypeptide deformylase	130.8	3.9e-37	COG0242	J	peptide deformylase activity	138.2	5.7e-39	VOG14797	sp|P73441|DEF_SYNY3 Peptide deformylase	NA	124.9	2e-35	PF01327	; Pep_deformylase; Polypeptide deformylase	130.8	J
ERX552353_28	ERX552353_28_contig_365_65	A	PF07724	P-loop_NTPase; AAA_2; AAA domain (Cdc48 subfamily)	157.1	5.2e-45	4QE8D	S	protein metabolic process	641.4	1.8e-191	VOG01395	sp|P0ABH9|CLPA_ECOLI ATP-dependent Clp protease ATP-binding subunit ClpA	NA	552.2	2.4e-164	PF07724	P-loop_NTPase; AAA_2; AAA domain (Cdc48 subfamily)	157.1	S
ERX552353_28	ERX552353_28_contig_365_68	A	NA	NA	0	NA	4QCSC	S	NA	24.9	0.00016	VOG13071	REFSEQ hypothetical protein	NA	39.6	4.5e-09	VOG13071	REFSEQ hypothetical protein	39.6	S
ERX552353_28	ERX552353_28_contig_365_7	A	PF05226	; CHASE2; CHASE2 domain	138.1	5.1e-39	2S5PR	S	Adenylyl- / guanylyl cyclase, catalytic domain	173.4	6.8e-50	NA	NA	NA	0	NA	PF05226	; CHASE2; CHASE2 domain	138.1	S
ERX552353_28	ERX552353_28_contig_365_71	A	NA	NA	0	NA	4QCEX	S	NA	25.6	0.00018	VOG14306	REFSEQ hypothetical protein	NA	23.5	0.0007	4QCEX	NA	25.6	S
ERX552353_28	ERX552353_28_contig_365_73	A	PF01467	HUP; CTP_transf_like; Cytidylyltransferase-like	27.2	4.4e-05	4QDUC	S	biosynthetic process	176.1	1.6e-50	VOG02780	REFSEQ cytitidyltransferase	NA	202.9	1e-58	PF01467	HUP; CTP_transf_like; Cytidylyltransferase-like	27.2	S
ERX552353_28	ERX552353_28_contig_365_76	A	NA	NA	0	NA	32B06	S	unknown	28.2	1.1e-05	NA	NA	NA	0	NA	32B06	unknown	28.2	S
ERX552353_28	ERX552353_28_contig_365_77	A	NA	NA	0	NA	NA	NA	NA	0	NA	VOG01795	REFSEQ hypothetical protein	NA	27.7	1.2e-05	VOG01795	REFSEQ hypothetical protein	27.7	NA
ERX552353_28	ERX552353_28_contig_365_78	A	NA	NA	0	NA	NA	NA	NA	0	NA	VOG24917	REFSEQ hypothetical protein	NA	36	7.3e-08	VOG24917	REFSEQ hypothetical protein	36	NA
ERX552353_28	ERX552353_28_contig_365_79	A	NA	NA	0	NA	4QEU2	S	NA	31.9	1.2e-06	VOG03059	REFSEQ hypothetical protein	NA	38.3	8.8e-09	VOG03059	REFSEQ hypothetical protein	38.3	S
ERX552353_28	ERX552353_28_contig_365_83	A	PF03358	Flavoprotein; FMN_red; NADPH-dependent FMN reductase	66.3	3.1e-17	4QB53	S	NA	148.8	2.1e-42	NA	NA	NA	0	NA	PF03358	Flavoprotein; FMN_red; NADPH-dependent FMN reductase	66.3	S
ERX552353_28	ERX552353_28_contig_365_84	A	NA	NA	0	NA	33DI1	S	unknown	22.6	0.00068	VOG21221	REFSEQ hypothetical protein	NA	111	4.2e-31	VOG21221	REFSEQ hypothetical protein	111	S
ERX552353_28	ERX552353_28_contig_365_85	A	NA	NA	0	NA	NA	NA	NA	0	NA	VOG21222	REFSEQ hypothetical protein	NA	124.6	1.4e-35	VOG21222	REFSEQ hypothetical protein	124.6	NA
ERX552353_28	ERX552353_28_contig_365_86	A	NA	NA	0	NA	4QB53	S	NA	37.5	9.5e-09	VOG11694	REFSEQ hypothetical protein	NA	27.7	2e-05	4QB53	NA	37.5	S
ERX552353_28	ERX552353_28_contig_365_88	A	NA	NA	0	NA	32B4A	S	unknown	233.5	2.7e-68	NA	NA	NA	0	NA	32B4A	unknown	233.5	S
ERX552353_28	ERX552353_28_contig_365_89	A	PF01329	; Pterin_4a; Pterin 4 alpha carbinolamine dehydratase	58.5	6.6e-15	arCOG02939	H	dehydratase	69.7	2.6e-18	VOG01795	REFSEQ hypothetical protein	NA	22.5	0.00041	PF01329	; Pterin_4a; Pterin 4 alpha carbinolamine dehydratase	58.5	H
ERX552353_28	ERX552353_28_contig_365_90	A	NA	NA	0	NA	4QEYW	S	NA	38.9	9.9e-09	VOG03629	REFSEQ hypothetical protein	NA	64.3	1.1e-16	VOG03629	REFSEQ hypothetical protein	64.3	S
ERX552353_28	ERX552353_28_contig_365_92	A	PF00136	DNA_pol_B-like; DNA_pol_B; DNA polymerase family B	137.4	7.1e-39	4QB40	S	DNA polymerase family B	384.1	1.9e-113	VOG00082	sp|Q38087|DPOL_BPR69 DNA-directed DNA polymerase	NA	478.3	7.6e-142	PF00136	DNA_pol_B-like; DNA_pol_B; DNA polymerase family B	137.4	S
ERX552353_28	ERX552353_28_contig_365_93	A	PF08241	NADP_Rossmann; Methyltransf_11; Methyltransferase domain	27.2	5.5e-05	arCOG04989	Q	Methyltransferase type 11	40.2	1.7e-09	NA	NA	NA	0	NA	PF08241	NADP_Rossmann; Methyltransf_11; Methyltransferase domain	27.2	Q
ERX552353_28	ERX552353_28_contig_365_94	A	NA	NA	0	NA	NA	NA	NA	0	NA	VOG13084	REFSEQ hypothetical protein	NA	27.1	3.1e-05	VOG13084	REFSEQ hypothetical protein	27.1	NA
ERX552353_28	ERX552353_28_contig_365_95	A	NA	NA	0	NA	4QCMN	S	NA	45.2	8e-11	VOG13084	REFSEQ hypothetical protein	NA	71.4	8.8e-19	VOG13084	REFSEQ hypothetical protein	71.4	S
ERX552353_28	ERX552353_28_contig_365_96	A	NA	NA	0	NA	arCOG00996	J	queuine tRNA-ribosyltransferase activity	21.8	0.00059	NA	NA	NA	0	NA	arCOG00996	queuine tRNA-ribosyltransferase activity	21.8	J
ERX552353_28	ERX552353_28_contig_365_97	A	PF04325	; DUF465; Protein of unknown function (DUF465)	24.7	0.00021	33DQQ	S	Protein of unknown function (DUF465)	26	8.8e-05	NA	NA	NA	0	NA	PF04325	; DUF465; Protein of unknown function (DUF465)	24.7	S
ERX552353_28	ERX552353_28_contig_365_99	A	NA	NA	0	NA	2ZV7G	S	unknown	94.1	8.1e-26	VOG24280	REFSEQ hypothetical protein	NA	136.9	5.7e-39	VOG24280	REFSEQ hypothetical protein	136.9	S
ERX552353_28	ERX552353_28_contig_4583_1	A	PF12849	PBP; PBP_like_2; PBP superfamily domain	31.8	1.4e-06	COG0226	P	Part of the ABC transporter complex PstSACB involved in phosphate import	39.2	4.2e-09	NA	NA	NA	0	NA	PF12849	PBP; PBP_like_2; PBP superfamily domain	31.8	P
ERX552353_28	ERX552353_28_contig_4583_10	A	PF00462	Thioredoxin; Glutaredoxin; Glutaredoxin	52.3	5.8e-13	COG0695	O	Has a glutathione-disulfide oxidoreductase activity in the presence of NADPH and glutathione reductase. Reduces low molecular weight disulfides and proteins	55.4	9.5e-14	VOG00051	sp|P68692|GLRX1_VACCW Glutaredoxin-1	NA	58.1	8.8e-15	PF00462	Thioredoxin; Glutaredoxin; Glutaredoxin	52.3	O
ERX552353_28	ERX552353_28_contig_4583_13	A	PF02617	; ClpS; ATP-dependent Clp protease adaptor protein ClpS	93.1	8.2e-26	COG2127	T	Involved in the modulation of the specificity of the ClpAP-mediated ATP-dependent protein degradation	71.4	3.4e-19	VOG13113	REFSEQ ATP-dependent Clp protease	NA	46.3	4.6e-11	PF02617	; ClpS; ATP-dependent Clp protease adaptor protein ClpS	93.1	T
ERX552353_28	ERX552353_28_contig_4583_14	A	PF00011	HSP20; HSP20; Hsp20/alpha crystallin family	68	7.8e-18	4QAY0	S	Hsp20/alpha crystallin family	157.2	3.1e-45	VOG09844	sp|P70918|HSPB_BRADU Small heat shock protein HspB	NA	150	4.7e-43	PF00011	HSP20; HSP20; Hsp20/alpha crystallin family	68	S
ERX552353_28	ERX552353_28_contig_4583_16	A	PF01165	; Ribosomal_S21; Ribosomal protein S21	32.1	8.6e-07	COG0828	J	Belongs to the bacterial ribosomal protein bS21 family	31.6	1.4e-06	VOG21219	REFSEQ 30S ribosomal protein S21	NA	28.7	1.2e-05	PF01165	; Ribosomal_S21; Ribosomal protein S21	32.1	J
ERX552353_28	ERX552353_28_contig_4583_17	A	PF07724	P-loop_NTPase; AAA_2; AAA domain (Cdc48 subfamily)	153.1	9e-44	COG1219	O	ATP-dependent specificity component of the Clp protease. It directs the protease to specific substrates. Can perform chaperone functions in the absence of ClpP	508.5	2e-151	VOG01395	sp|P0ABH9|CLPA_ECOLI ATP-dependent Clp protease ATP-binding subunit ClpA	NA	182.7	1.4e-52	PF07724	P-loop_NTPase; AAA_2; AAA domain (Cdc48 subfamily)	153.1	O
ERX552353_28	ERX552353_28_contig_4583_19	A	NA	NA	0	NA	32P3P	S	unknown	131.5	5.3e-37	NA	NA	NA	0	NA	32P3P	unknown	131.5	S
ERX552353_28	ERX552353_28_contig_4583_2	A	NA	NA	0	NA	342NE	S	Aspartyl/Asparaginyl beta-hydroxylase	24.6	0.00019	NA	NA	NA	0	NA	342NE	Aspartyl/Asparaginyl beta-hydroxylase	24.6	S
ERX552353_28	ERX552353_28_contig_4583_21	A	NA	NA	0	NA	COG4520	M	surface antigen	32.1	1.8e-06	NA	NA	NA	0	NA	COG4520	surface antigen	32.1	M
ERX552353_28	ERX552353_28_contig_4583_23	A	NA	NA	0	NA	339BX	S	unknown	65.2	6.5e-17	NA	NA	NA	0	NA	339BX	unknown	65.2	S
ERX552353_28	ERX552353_28_contig_4583_26	A	PF01458	; UPF0051; Uncharacterized protein family (UPF0051)	216.3	5e-63	2QRGW	O	iron-sulfur cluster assembly	798.8	1.9e-239	NA	NA	NA	0	NA	PF01458	; UPF0051; Uncharacterized protein family (UPF0051)	216.3	O
ERX552353_28	ERX552353_28_contig_4583_27	A	PF01832	Lysozyme; Glucosaminidase; Mannosyl-glycoprotein endo-beta-N-acetylglucosaminidase	40.8	2.9e-09	COG2992	P	FlgJ-related protein	84.1	9.9e-23	VOG11366	REFSEQ N-acetylmuramoyl-L-alanine amidase	NA	26	6.7e-05	PF01832	Lysozyme; Glucosaminidase; Mannosyl-glycoprotein endo-beta-N-acetylglucosaminidase	40.8	P
ERX552353_28	ERX552353_28_contig_4583_31	A	PF01970	; TctA; Tripartite tricarboxylate transporter TctA family	194.4	3.2e-56	COG3333	C	protein conserved in bacteria	194.6	2.7e-56	NA	NA	NA	0	NA	PF01970	; TctA; Tripartite tricarboxylate transporter TctA family	194.4	C
ERX552353_28	ERX552353_28_contig_4583_5	A	PF04055	TIM_barrel; Radical_SAM; Radical SAM superfamily	65.9	6.7e-17	COG1032	C	radical SAM domain protein	156.1	2e-44	NA	NA	NA	0	NA	PF04055	TIM_barrel; Radical_SAM; Radical SAM superfamily	65.9	C
ERX552353_28	ERX552353_28_contig_4583_6	A	PF02511	; Thy1; Thymidylate synthase complementing protein	160.8	3.9e-46	4QAUS	S	flavin adenine dinucleotide binding	143.3	1.2e-40	VOG01365	sp|Q05259|THYX_BPML5 Probable flavin-dependent thymidylate synthase	NA	247	5e-72	PF02511	; Thy1; Thymidylate synthase complementing protein	160.8	S
ERX552353_28	ERX552353_28_contig_4583_7	A	PF00593	MBB; TonB_dep_Rec; TonB dependent receptor	73.8	3.2e-19	COG4772	P	TonB-dependent receptor	133.2	2e-37	NA	NA	NA	0	NA	PF00593	MBB; TonB_dep_Rec; TonB dependent receptor	73.8	P
ERX552353_28	ERX552353_28_contig_4583_9	A	PF04055	TIM_barrel; Radical_SAM; Radical SAM superfamily	40.2	5.3e-09	arCOG00938	P	PFAM Radical SAM domain protein	84.6	9e-23	VOG03167	REFSEQ hypothetical phage protein (Radical SAM family)	NA	63.6	2.3e-16	PF04055	TIM_barrel; Radical_SAM; Radical SAM superfamily	40.2	P
ERX552353_28	ERX552353_28_contig_521_10	A	PF00471	Zn_Beta_Ribbon; Ribosomal_L33; Ribosomal protein L33	29.4	9.8e-06	COG0267	J	Belongs to the bacterial ribosomal protein bL33 family	31.5	1.8e-06	NA	NA	NA	0	NA	PF00471	Zn_Beta_Ribbon; Ribosomal_L33; Ribosomal protein L33	29.4	J
ERX552353_28	ERX552353_28_contig_521_11	A	NA	NA	0	NA	4QGC0	S	NA	94.8	3.3e-26	VOG11698	REFSEQ hypothetical protein	NA	97	6.2e-27	VOG11698	REFSEQ hypothetical protein	97	S
ERX552353_28	ERX552353_28_contig_521_16	A	PF01883	NifU; FeS_assembly_P; Iron-sulfur cluster assembly protein	63	2.6e-16	COG2151	L	metal-sulfur cluster biosynthetic enzyme	107.1	1.6e-29	NA	NA	NA	0	NA	PF01883	NifU; FeS_assembly_P; Iron-sulfur cluster assembly protein	63	L
ERX552353_28	ERX552353_28_contig_521_19	A	NA	NA	0	NA	4QEWQ	S	NA	90.3	1.4e-24	VOG15492	REFSEQ glycosyltransferase	NA	95.9	2.7e-26	VOG15492	REFSEQ glycosyltransferase	95.9	S
ERX552353_28	ERX552353_28_contig_521_20	A	PF01370	NADP_Rossmann; Epimerase; NAD dependent epimerase/dehydratase family	161.6	2.6e-46	arCOG01372	M	Polysaccharide biosynthesis protein	178.9	1.5e-51	VOG00068	sp|Q9EQC1|3BHS7_MOUSE 3 beta-hydroxysteroid dehydrogenase type 7	NA	192	2.7e-55	PF01370	NADP_Rossmann; Epimerase; NAD dependent epimerase/dehydratase family	161.6	M
ERX552353_28	ERX552353_28_contig_521_21	A	PF05050	NADP_Rossmann; Methyltransf_21; Methyltransferase FkbM domain	54.6	1.6e-13	COG2520	J	Methyltransferase fkbm family	110.4	1.4e-30	VOG02544	REFSEQ methyltransferase	NA	105.8	3.3e-29	PF05050	NADP_Rossmann; Methyltransf_21; Methyltransferase FkbM domain	54.6	J
ERX552353_28	ERX552353_28_contig_521_23	A	NA	NA	0	NA	NA	NA	NA	0	NA	VOG21227	REFSEQ hypothetical protein	NA	25.9	7.8e-05	VOG21227	REFSEQ hypothetical protein	25.9	NA
ERX552353_28	ERX552353_28_contig_521_24	A	NA	NA	0	NA	33E9N	S	unknown	32.7	4.4e-07	NA	NA	NA	0	NA	33E9N	unknown	32.7	S
ERX552353_28	ERX552353_28_contig_521_26	A	PF04055	TIM_barrel; Radical_SAM; Radical SAM superfamily	26	0.00012	arCOG00938	P	PFAM Radical SAM domain protein	42.9	4.5e-10	NA	NA	NA	0	NA	PF04055	TIM_barrel; Radical_SAM; Radical SAM superfamily	26	P
ERX552353_28	ERX552353_28_contig_521_28	A	NA	NA	0	NA	330HK	S	unknown	22.9	0.00063	NA	NA	NA	0	NA	330HK	unknown	22.9	S
ERX552353_28	ERX552353_28_contig_521_29	A	PF00106	NADP_Rossmann; adh_short; short chain dehydrogenase	24.8	0.00015	KOG1014	GOU	3-oxo-behenoyl-CoA reductase activity	37.8	1.4e-08	NA	NA	NA	0	NA	PF00106	NADP_Rossmann; adh_short; short chain dehydrogenase	24.8	GOU
ERX552353_28	ERX552353_28_contig_521_32	A	PF13394	4Fe-4S; Fer4_14; 4Fe-4S single cluster domain	36.7	4.7e-08	COG0535	I	radical SAM domain protein	65.9	5.3e-17	VOG00344	sp|P07075|NRDG_BPT4 Anaerobic ribonucleoside-triphosphate reductase-activating protein	NA	43.5	3e-10	PF13394	4Fe-4S; Fer4_14; 4Fe-4S single cluster domain	36.7	I
ERX552353_28	ERX552353_28_contig_521_33	A	PF04055	TIM_barrel; Radical_SAM; Radical SAM superfamily	51.9	1.3e-12	COG0535	I	radical SAM domain protein	69.7	3.9e-18	VOG03167	REFSEQ hypothetical phage protein (Radical SAM family)	NA	27.2	2.6e-05	PF04055	TIM_barrel; Radical_SAM; Radical SAM superfamily	51.9	I
ERX552353_28	ERX552353_28_contig_521_34	A	PF04055	TIM_barrel; Radical_SAM; Radical SAM superfamily	35.3	1.7e-07	arCOG00938	P	PFAM Radical SAM domain protein	74.9	8.2e-20	NA	NA	NA	0	NA	PF04055	TIM_barrel; Radical_SAM; Radical SAM superfamily	35.3	P
ERX552353_28	ERX552353_28_contig_521_35	A	PF03480	PBP; DctP; Bacterial extracellular solute-binding protein, family 7	91.5	7.2e-25	COG1638	G	TRAP-type C4-dicarboxylate transport system periplasmic component	88.1	8.9e-24	NA	NA	NA	0	NA	PF03480	PBP; DctP; Bacterial extracellular solute-binding protein, family 7	91.5	G
ERX552353_28	ERX552353_28_contig_521_37	A	PF11953	; DUF3470; Domain of unknown function (DUF3470)	50.7	1.5e-12	COG1146	C	Ferredoxins are iron-sulfur proteins that transfer electrons in a wide variety of metabolic reactions	72.2	3.4e-19	NA	NA	NA	0	NA	PF11953	; DUF3470; Domain of unknown function (DUF3470)	50.7	C
ERX552353_28	ERX552353_28_contig_521_38	A	PF05050	NADP_Rossmann; Methyltransf_21; Methyltransferase FkbM domain	54.7	1.5e-13	COG2520	J	Methyltransferase fkbm family	84.3	1.1e-22	VOG02544	REFSEQ methyltransferase	NA	82.2	5.2e-22	PF05050	NADP_Rossmann; Methyltransf_21; Methyltransferase FkbM domain	54.7	J
ERX552353_28	ERX552353_28_contig_521_39	A	PF07733	NTP_transf; DNA_pol3_alpha; Bacterial DNA polymerase III alpha NTPase domain	136.7	1.3e-38	COG0587	L	DNA-directed DNA polymerase activity	247.7	3e-72	VOG00808	sp|O67125|DPO3A_AQUAE DNA polymerase III subunit alpha	NA	230.6	4.3e-67	PF07733	NTP_transf; DNA_pol3_alpha; Bacterial DNA polymerase III alpha NTPase domain	136.7	L
ERX552353_28	ERX552353_28_contig_521_40	A	PF00730	HHH; HhH-GPD; HhH-GPD superfamily base excision DNA repair protein	61.4	1.1e-15	COG0177	L	DNA repair enzyme that has both DNA N-glycosylase activity and AP-lyase activity. The DNA N-glycosylase activity releases various damaged pyrimidines from DNA by cleaving the N- glycosidic bond, leaving an AP (apurinic apyrimidinic) site. The AP-lyase activity cleaves the phosphodiester bond 3' to the AP site by a beta-elimination, leaving a 3'-terminal unsaturated sugar and a product with a terminal 5'-phosphate	186.7	8e-54	NA	NA	NA	0	NA	PF00730	HHH; HhH-GPD; HhH-GPD superfamily base excision DNA repair protein	61.4	L
ERX552353_28	ERX552353_28_contig_521_41	A	PF03796	P-loop_NTPase; DnaB_C; DnaB-like helicase C terminal domain	83.4	1.9e-22	4QAWG	S	DnaB-like helicase C terminal domain	199.5	1.3e-57	VOG00978	sp|P04530|VG41_BPT4 ATP-dependent helicase 41	NA	221.4	4.2e-64	PF03796	P-loop_NTPase; DnaB_C; DnaB-like helicase C terminal domain	83.4	S
ERX552353_28	ERX552353_28_contig_521_43	A	PF04055	TIM_barrel; Radical_SAM; Radical SAM superfamily	43	7.5e-10	arCOG00938	P	PFAM Radical SAM domain protein	106.5	2e-29	VOG03593	sp|Q9ZCV2|QUEE_RICPR 7-carboxy-7-deazaguanine synthase	NA	25.9	8e-05	PF04055	TIM_barrel; Radical_SAM; Radical SAM superfamily	43	P
ERX552353_28	ERX552353_28_contig_521_44	A	NA	NA	0	NA	4QDCI	S	NA	134.4	4.8e-38	VOG00060	sp|P04520|PRIM_BPT4 DNA primase	NA	120.6	9.2e-34	4QDCI	NA	134.4	S
ERX552353_28	ERX552353_28_contig_521_45	A	NA	NA	0	NA	339NU	S	unknown	28	2.2e-05	VOG13095	REFSEQ hypothetical protein	NA	40.9	1.7e-09	VOG13095	REFSEQ hypothetical protein	40.9	S
ERX552353_28	ERX552353_28_contig_521_46	A	NA	NA	0	NA	4QHQA	S	NA	75.5	4.6e-20	VOG13094	REFSEQ hypothetical protein	NA	104.1	5.8e-29	VOG13094	REFSEQ hypothetical protein	104.1	S
ERX552353_28	ERX552353_28_contig_521_48	A	NA	NA	0	NA	4QC70	S	NA	133.9	5.6e-38	VOG13093	REFSEQ hypothetical protein	NA	201	1.5e-58	VOG13093	REFSEQ hypothetical protein	201	S
ERX552353_28	ERX552353_28_contig_521_50	A	PF00096	C2H2-zf; zf-C2H2; Zinc finger, C2H2 type	24.5	0.0003	4QB5J	S	NA	140.7	5.9e-40	VOG13091	REFSEQ hypothetical protein	NA	184.2	2.8e-53	PF00096	C2H2-zf; zf-C2H2; Zinc finger, C2H2 type	24.5	S
ERX552353_28	ERX552353_28_contig_521_51	A	NA	NA	0	NA	4QBG6	S	NA	23.6	0.00027	VOG13090	REFSEQ hypothetical protein	NA	27.1	2.3e-05	VOG13090	REFSEQ hypothetical protein	27.1	S
ERX552353_28	ERX552353_28_contig_521_53	A	NA	NA	0	NA	4QHI4	S	NA	101.4	4.7e-28	VOG13089	REFSEQ hypothetical protein	NA	162	1.2e-46	VOG13089	REFSEQ hypothetical protein	162	S
ERX552353_28	ERX552353_28_contig_521_54	A	PF04851	P-loop_NTPase; ResIII; Type III restriction enzyme, res subunit	55.3	9.4e-14	4QB5I	S	N-methyltransferase activity	142.8	1.5e-40	VOG01396	sp|P20703|UVSW_BPT4 ATP-dependent DNA helicase uvsW	NA	352.5	5.7e-104	PF04851	P-loop_NTPase; ResIII; Type III restriction enzyme, res subunit	55.3	S
ERX552353_28	ERX552353_28_contig_521_56	A	PF10263	Peptidase_MA; SprT-like; SprT-like family	34.7	1.6e-07	COG3091	K	SprT-like family	25.3	3.9e-05	VOG01042	REFSEQ hypothetical protein	NA	25.8	7.9e-05	PF10263	Peptidase_MA; SprT-like; SprT-like family	34.7	K
ERX552353_28	ERX552353_28_contig_521_57	A	NA	NA	0	NA	COG2604	M	Protein of unknown function DUF115	25.2	8.5e-05	NA	NA	NA	0	NA	COG2604	Protein of unknown function DUF115	25.2	M
ERX552353_28	ERX552353_28_contig_521_58	A	NA	NA	0	NA	3461D	S	unknown	112.8	1.7e-31	NA	NA	NA	0	NA	3461D	unknown	112.8	S
ERX552353_28	ERX552353_28_contig_521_59	A	NA	NA	0	NA	32YR0	S	unknown	259.8	3.5e-76	NA	NA	NA	0	NA	32YR0	unknown	259.8	S
ERX552353_28	ERX552353_28_contig_521_60	A	NA	NA	0	NA	3461D	S	unknown	75.4	3.6e-20	NA	NA	NA	0	NA	3461D	unknown	75.4	S
ERX552353_28	ERX552353_28_contig_521_61	A	PF01058	; Oxidored_q6; NADH ubiquinone oxidoreductase, 20 Kd subunit	85.5	3.2e-23	KOG1687	C	quinone binding	360.8	2.7e-106	NA	NA	NA	0	NA	PF01058	; Oxidored_q6; NADH ubiquinone oxidoreductase, 20 Kd subunit	85.5	C
ERX552353_28	ERX552353_28_contig_521_62	A	PF05050	NADP_Rossmann; Methyltransf_21; Methyltransferase FkbM domain	24.3	0.00031	3204M	S	Methyltransferase domain	85.7	2.8e-23	NA	NA	NA	0	NA	PF05050	NADP_Rossmann; Methyltransf_21; Methyltransferase FkbM domain	24.3	S
ERX552353_28	ERX552353_28_contig_521_63	A	NA	NA	0	NA	3461D	S	unknown	147.9	4e-42	NA	NA	NA	0	NA	3461D	unknown	147.9	S
ERX552353_28	ERX552353_28_contig_521_64	A	PF04577	; DUF563; Protein of unknown function (DUF563)	107.6	1.1e-29	COG4421	G	COG4421 Capsular polysaccharide biosynthesis protein	146	1.1e-41	NA	NA	NA	0	NA	PF04577	; DUF563; Protein of unknown function (DUF563)	107.6	G
ERX552353_28	ERX552353_28_contig_521_66	A	NA	NA	0	NA	3461D	S	unknown	167.6	4.3e-48	NA	NA	NA	0	NA	3461D	unknown	167.6	S
ERX552353_28	ERX552353_28_contig_521_68	A	PF13640	Cupin; 2OG-FeII_Oxy_3; 2OG-Fe(II) oxygenase superfamily	27.3	6.4e-05	31SID	S	unknown	177.2	5.7e-51	NA	NA	NA	0	NA	PF13640	Cupin; 2OG-FeII_Oxy_3; 2OG-Fe(II) oxygenase superfamily	27.3	S
ERX552353_28	ERX552353_28_contig_521_69	A	NA	NA	0	NA	2QPHU	S	unknown	348.8	3.6e-103	NA	NA	NA	0	NA	2QPHU	unknown	348.8	S
ERX552353_28	ERX552353_28_contig_521_7	A	PF04055	TIM_barrel; Radical_SAM; Radical SAM superfamily	30.7	4.4e-06	COG2896	H	Catalyzes the cyclization of GTP to (8S)-3',8-cyclo-7,8- dihydroguanosine 5'-triphosphate	39.4	6.3e-09	NA	NA	NA	0	NA	PF04055	TIM_barrel; Radical_SAM; Radical SAM superfamily	30.7	H
ERX552353_28	ERX552353_28_contig_521_70	A	NA	NA	0	NA	4QFT0	S	Adenylylsulphate kinase	63	3.4e-16	VOG02678	REFSEQ hypothetical protein	NA	82.2	4.7e-22	VOG02678	REFSEQ hypothetical protein	82.2	S
ERX552353_28	ERX552353_28_contig_521_71	A	PF13671	P-loop_NTPase; AAA_33; AAA domain	29.2	1.1e-05	4QFT0	S	Adenylylsulphate kinase	66.5	3e-17	VOG02678	REFSEQ hypothetical protein	NA	78.1	8.8e-21	PF13671	P-loop_NTPase; AAA_33; AAA domain	29.2	S
ERX552353_28	ERX552353_28_contig_521_73	A	NA	NA	0	NA	33GMB	S	unknown	94.9	5.4e-26	VOG00937	sp|P32275|Y12F_BPT4 Uncharacterized 32.4 kDa protein in Gp30-rIII intergenic region	NA	100.9	1e-27	VOG00937	sp|P32275|Y12F_BPT4 Uncharacterized 32.4 kDa protein in Gp30-rIII intergenic region	100.9	S
ERX552353_28	ERX552353_28_contig_521_74	A	NA	NA	0	NA	4QE8Y	S	Recombination, repair and ssDNA binding protein UvsY	42.7	7e-10	VOG01770	sp|P04537|UVSY_BPT4 Recombination protein uvsY	NA	56.3	4.2e-14	VOG01770	sp|P04537|UVSY_BPT4 Recombination protein uvsY	56.3	S
ERX552353_28	ERX552353_28_contig_521_76	A	PF00154	P-loop_NTPase; RecA; recA bacterial DNA recombination protein	55.9	5.2e-14	4QASV	S	recA bacterial DNA recombination protein	238.9	9.4e-70	VOG00954	sp|P04529|UVSX_BPT4 Recombination and repair protein	NA	250.9	3.2e-73	PF00154	P-loop_NTPase; RecA; recA bacterial DNA recombination protein	55.9	S
ERX552353_28	ERX552353_28_contig_521_77	A	PF08804	OB; gp32; gp32 DNA binding protein like	36.5	6.3e-08	4QBBC	S	NA	308.2	8.8e-91	VOG02936	sp|P09035|VHED_BPT2 Single-stranded DNA-binding protein (Fragment)	NA	127.7	1.1e-35	PF08804	OB; gp32; gp32 DNA binding protein like	36.5	S
ERX552353_28	ERX552353_28_contig_521_9	A	PF00574	ClpP_crotonase; CLP_protease; Clp protease	264.8	4.6e-78	KOG0840	OU	serine-type endopeptidase activity	292.3	1.2e-85	VOG00666	sp|A3N1T0|CLPP_ACTP2 ATP-dependent Clp protease proteolytic subunit	NA	131.6	5e-37	PF00574	ClpP_crotonase; CLP_protease; Clp protease	264.8	OU
ERX552363_8	ERX552363_8_contig_19188_10	A	PF00136	DNA_pol_B-like; DNA_pol_B; DNA polymerase family B	121.6	4.3e-34	4QB40	S	DNA polymerase family B	371.8	1e-109	VOG00082	sp|Q38087|DPOL_BPR69 DNA-directed DNA polymerase	NA	466.1	3.7e-138	PF00136	DNA_pol_B-like; DNA_pol_B; DNA polymerase family B	121.6	S
ERX552363_8	ERX552363_8_contig_19188_11	A	NA	NA	0	NA	2ZY15	S	unknown	33.3	4.4e-07	VOG03629	REFSEQ hypothetical protein	NA	53.7	2.4e-13	VOG03629	REFSEQ hypothetical protein	53.7	S
ERX552363_8	ERX552363_8_contig_19188_16	A	PF01471	PGBD; PG_binding_1; Putative peptidoglycan binding domain	47.1	2.5e-11	4QAVB	S	defense response to bacterium	100.9	9e-28	VOG23696	REFSEQ gp5 baseplate hub subunit and tail lysozyme	tail	200.6	5.5e-58	PF01471	PGBD; PG_binding_1; Putative peptidoglycan binding domain	47.1	virion_struct
ERX552363_8	ERX552363_8_contig_19188_19	A	NA	NA	0	NA	31MU9	S	unknown	27.6	2.4e-05	NA	NA	NA	0	NA	31MU9	unknown	27.6	S
ERX552363_8	ERX552363_8_contig_19188_20	A	NA	NA	0	NA	4QH89	S	NA	24.7	0.00011	VOG03059	REFSEQ hypothetical protein	NA	33.7	2.2e-07	VOG03059	REFSEQ hypothetical protein	33.7	S
ERX552363_8	ERX552363_8_contig_19188_3	A	NA	NA	0	NA	2ZV7G	S	unknown	104.4	5.3e-29	VOG24280	REFSEQ hypothetical protein	NA	148	2.1e-42	VOG24280	REFSEQ hypothetical protein	148	S
ERX552363_8	ERX552363_8_contig_19188_7	A	NA	NA	0	NA	311WA	S	unknown	79.6	1.5e-21	NA	NA	NA	0	NA	311WA	unknown	79.6	S
ERX552363_8	ERX552363_8_contig_19188_8	A	NA	NA	0	NA	COG0343	F	queuine tRNA-ribosyltransferase activity	29.7	1.4e-06	NA	NA	NA	0	NA	COG0343	queuine tRNA-ribosyltransferase activity	29.7	F
ERX552363_8	ERX552363_8_contig_19188_9	A	NA	NA	0	NA	4QCMN	S	NA	84.8	6.3e-23	VOG13084	REFSEQ hypothetical protein	NA	155.2	2.4e-44	VOG13084	REFSEQ hypothetical protein	155.2	S
ERX552363_8	ERX552363_8_contig_4233_10	A	NA	NA	0	NA	33BPQ	S	unknown	30.2	3.9e-06	VOG00867	REFSEQ hypothetical protein	NA	51.9	6.1e-13	VOG00867	REFSEQ hypothetical protein	51.9	S
ERX552363_8	ERX552363_8_contig_4233_101	A	PF07883	Cupin; Cupin_2; Cupin domain	43.4	2.5e-10	31J1Z	S	unknown	89.4	2.6e-24	NA	NA	NA	0	NA	PF07883	Cupin; Cupin_2; Cupin domain	43.4	S
ERX552363_8	ERX552363_8_contig_4233_102	A	PF01041	PLP_aminotran; DegT_DnrJ_EryC1; DegT/DnrJ/EryC1/StrS aminotransferase family	218.9	1.5e-63	arCOG00118	E	Belongs to the DegT DnrJ EryC1 family	223.9	3.4e-65	VOG03297	sp|Q9ALN8|SPNQ_SACSN dTDP-4-dehydro-2,6-dideoxy-D-glucose 3-dehydratase	NA	102.5	2.7e-28	PF01041	PLP_aminotran; DegT_DnrJ_EryC1; DegT/DnrJ/EryC1/StrS aminotransferase family	218.9	E
ERX552363_8	ERX552363_8_contig_4233_104	A	PF01370	NADP_Rossmann; Epimerase; NAD dependent epimerase/dehydratase family	75.3	6e-20	arCOG04627	GM	Catalyzes the two-step NADP-dependent conversion of GDP- 4-dehydro-6-deoxy-D-mannose to GDP-fucose, involving an epimerase and a reductase reaction	171	3.8e-49	VOG00068	sp|Q9EQC1|3BHS7_MOUSE 3 beta-hydroxysteroid dehydrogenase type 7	NA	86.6	2.2e-23	PF01370	NADP_Rossmann; Epimerase; NAD dependent epimerase/dehydratase family	75.3	GM
ERX552363_8	ERX552363_8_contig_4233_106	A	PF13489	NADP_Rossmann; Methyltransf_23; Methyltransferase domain	22.8	0.00083	339NM	S	unknown	29.3	5.9e-06	NA	NA	NA	0	NA	PF13489	NADP_Rossmann; Methyltransf_23; Methyltransferase domain	22.8	S
ERX552363_8	ERX552363_8_contig_4233_108	A	PF08484	NADP_Rossmann; Methyltransf_14; C-methyltransferase C-terminal domain	76.4	2.5e-20	arCOG02702	Q	Methyltransferase type 11	41.9	1e-09	NA	NA	NA	0	NA	PF08484	NADP_Rossmann; Methyltransf_14; C-methyltransferase C-terminal domain	76.4	Q
ERX552363_8	ERX552363_8_contig_4233_109	A	PF00984	6PGD_C; UDPG_MGDP_dh; UDP-glucose/GDP-mannose dehydrogenase family, central domain	52.7	4.4e-13	4QCBU	S	UDP-glucose/GDP-mannose dehydrogenase family, central domain	147.8	6.1e-42	VOG01000	sp|O33952|UDG8_ECOLX UDP-glucose 6-dehydrogenase	NA	171	5e-49	PF00984	6PGD_C; UDPG_MGDP_dh; UDP-glucose/GDP-mannose dehydrogenase family, central domain	52.7	S
ERX552363_8	ERX552363_8_contig_4233_110	A	NA	NA	0	NA	31BX4	S	unknown	22.4	0.00058	NA	NA	NA	0	NA	31BX4	unknown	22.4	S
ERX552363_8	ERX552363_8_contig_4233_111	A	PF04055	TIM_barrel; Radical_SAM; Radical SAM superfamily	38	2.6e-08	arCOG00938	P	PFAM Radical SAM domain protein	79.5	3.4e-21	VOG03593	sp|Q9ZCV2|QUEE_RICPR 7-carboxy-7-deazaguanine synthase	NA	27.7	2.4e-05	PF04055	TIM_barrel; Radical_SAM; Radical SAM superfamily	38	P
ERX552363_8	ERX552363_8_contig_4233_112	A	PF04055	TIM_barrel; Radical_SAM; Radical SAM superfamily	35	2e-07	341KM	S	Radical SAM superfamily	95.2	4.2e-26	VOG03631	REFSEQ radical SAM domain-containing protein	NA	45.3	9.6e-11	PF04055	TIM_barrel; Radical_SAM; Radical SAM superfamily	35	S
ERX552363_8	ERX552363_8_contig_4233_113	A	PF04055	TIM_barrel; Radical_SAM; Radical SAM superfamily	48.4	1.6e-11	COG1032	C	radical SAM domain protein	168.8	2.9e-48	NA	NA	NA	0	NA	PF04055	TIM_barrel; Radical_SAM; Radical SAM superfamily	48.4	C
ERX552363_8	ERX552363_8_contig_4233_114	A	PF04055	TIM_barrel; Radical_SAM; Radical SAM superfamily	34.3	3.5e-07	COG0535	I	radical SAM domain protein	70.2	2.7e-18	NA	NA	NA	0	NA	PF04055	TIM_barrel; Radical_SAM; Radical SAM superfamily	34.3	I
ERX552363_8	ERX552363_8_contig_4233_115	A	PF13186	; SPASM; Iron-sulfur cluster-binding domain	45.6	9.4e-11	arCOG00938	P	PFAM Radical SAM domain protein	63.4	2.6e-16	NA	NA	NA	0	NA	PF13186	; SPASM; Iron-sulfur cluster-binding domain	45.6	P
ERX552363_8	ERX552363_8_contig_4233_116	A	PF13186	; SPASM; Iron-sulfur cluster-binding domain	39	1e-08	arCOG00938	P	PFAM Radical SAM domain protein	59.8	3.2e-15	NA	NA	NA	0	NA	PF13186	; SPASM; Iron-sulfur cluster-binding domain	39	P
ERX552363_8	ERX552363_8_contig_4233_117	A	PF04055	TIM_barrel; Radical_SAM; Radical SAM superfamily	29.5	1e-05	COG0535	I	radical SAM domain protein	50.9	1.9e-12	NA	NA	NA	0	NA	PF04055	TIM_barrel; Radical_SAM; Radical SAM superfamily	29.5	I
ERX552363_8	ERX552363_8_contig_4233_118	A	PF04055	TIM_barrel; Radical_SAM; Radical SAM superfamily	29.1	1.4e-05	COG0535	I	radical SAM domain protein	63.2	3.7e-16	VOG03167	REFSEQ hypothetical phage protein (Radical SAM family)	NA	41.1	1.6e-09	PF04055	TIM_barrel; Radical_SAM; Radical SAM superfamily	29.1	I
ERX552363_8	ERX552363_8_contig_4233_119	A	PF01050	Cupin; MannoseP_isomer; Mannose-6-phosphate isomerase	71.4	8.6e-19	COG0615	H	ADP-L-glycero-beta-D-manno-heptose biosynthetic process	95.2	4.6e-26	VOG22660	REFSEQ hypothetical protein	NA	142.1	1.3e-40	PF01050	Cupin; MannoseP_isomer; Mannose-6-phosphate isomerase	71.4	H
ERX552363_8	ERX552363_8_contig_4233_120	A	NA	NA	0	NA	344M4	S	unknown	219.6	4.5e-64	NA	NA	NA	0	NA	344M4	unknown	219.6	S
ERX552363_8	ERX552363_8_contig_4233_124	A	PF10276	Rubredoxin; zf-CHCC; Zinc-finger domain	47.9	1.2e-11	COG4391	S	Protein conserved in bacteria	52.4	4.6e-13	NA	NA	NA	0	NA	PF10276	Rubredoxin; zf-CHCC; Zinc-finger domain	47.9	S
ERX552363_8	ERX552363_8_contig_4233_127	A	NA	NA	0	NA	31FB4	S	unknown	52	1.1e-12	VOG09668	REFSEQ hypothetical protein	NA	42.2	6.3e-10	31FB4	unknown	52	S
ERX552363_8	ERX552363_8_contig_4233_128	A	NA	NA	0	NA	4QH65	S	NA	153.6	5.7e-44	VOG13072	REFSEQ hypothetical protein	NA	194.2	2.1e-56	VOG13072	REFSEQ hypothetical protein	194.2	S
ERX552363_8	ERX552363_8_contig_4233_129	A	PF14240	; YHYH; YHYH protein	121.6	4.6e-34	4QDSH	S	NA	214	1.8e-62	VOG13075	REFSEQ hypothetical protein	NA	212.8	4.2e-62	PF14240	; YHYH; YHYH protein	121.6	S
ERX552363_8	ERX552363_8_contig_4233_130	A	NA	NA	0	NA	4QCRR	S	NA	643.7	6.2e-192	VOG00941	sp|P19060|BP06_BPT4 Baseplate wedge protein gp6	baseplate	281.9	1.3e-82	4QCRR	NA	643.7	virion_struct
ERX552363_8	ERX552363_8_contig_4233_131	A	PF04965	; GPW_gp25; Gene 25-like lysozyme	25.4	0.00011	4QB1K	S	Gene 25-like lysozyme	65.8	2.9e-17	VOG00109	sp|P09425|BP25_BPT4 Baseplate wedge protein gp25	baseplate	60.7	1.8e-15	PF04965	; GPW_gp25; Gene 25-like lysozyme	25.4	virion_struct
ERX552363_8	ERX552363_8_contig_4233_134	A	NA	NA	0	NA	NA	NA	NA	0	NA	VOG02489	REFSEQ putative virion protein and lysozyme murein	NA	73.4	1.3e-19	VOG02489	REFSEQ putative virion protein and lysozyme murein	73.4	NA
ERX552363_8	ERX552363_8_contig_4233_135	A	PF18013	Lysozyme; Phage_lysozyme2; Phage tail lysozyme	92	4e-25	33DVF	S	unknown	84.4	1.4e-22	VOG13076	REFSEQ hypothetical protein	NA	91.4	4.2e-25	PF18013	Lysozyme; Phage_lysozyme2; Phage tail lysozyme	92	S
ERX552363_8	ERX552363_8_contig_4233_136	A	PF11246	LysM; Phage_gp53; Base plate wedge protein 53	23.4	0.0005	4QBKS	S	Base plate wedge protein 53	29.8	4.3e-06	VOG03711	REFSEQ hypothetical protein	NA	72.8	1.8e-19	PF11246	LysM; Phage_gp53; Base plate wedge protein 53	23.4	S
ERX552363_8	ERX552363_8_contig_4233_137	A	NA	NA	0	NA	4QC2H	S	NA	79.5	2.6e-21	VOG13077	REFSEQ hypothetical protein	NA	81.6	6e-22	VOG13077	REFSEQ hypothetical protein	81.6	S
ERX552363_8	ERX552363_8_contig_4233_138	A	NA	NA	0	NA	arCOG00972	H	Nicotinamide-nucleotide adenylyltransferase	28.4	1.3e-05	NA	NA	NA	0	NA	arCOG00972	Nicotinamide-nucleotide adenylyltransferase	28.4	H
ERX552363_8	ERX552363_8_contig_4233_139	A	NA	NA	0	NA	4QG1R	S	NA	75.6	4.3e-20	NA	NA	NA	0	NA	4QG1R	NA	75.6	S
ERX552363_8	ERX552363_8_contig_4233_14	A	NA	NA	0	NA	arCOG00253	C	Belongs to the UDP-glucose GDP-mannose dehydrogenase family	37	1.8e-08	VOG01000	sp|O33952|UDG8_ECOLX UDP-glucose 6-dehydrogenase	NA	29.2	5.9e-06	arCOG00253	Belongs to the UDP-glucose GDP-mannose dehydrogenase family	37	C
ERX552363_8	ERX552363_8_contig_4233_140	A	NA	NA	0	NA	4QG1R	S	NA	64.8	8.4e-17	VOG09485	sp|P04524|RP55_BPT4 RNA polymerase sigma factor	NA	59.4	5.7e-15	4QG1R	NA	64.8	S
ERX552363_8	ERX552363_8_contig_4233_141	A	PF00149	Calcineurin; Metallophos; Calcineurin-like phosphoesterase	32.6	1.3e-06	4QAIK	S	bis(5'-nucleosyl)-tetraphosphatase (symmetrical) activity	72.7	5.4e-19	VOG00281	sp|P04521|EXO1_BPT4 Exonuclease subunit 1	NA	116.2	1.2e-32	PF00149	Calcineurin; Metallophos; Calcineurin-like phosphoesterase	32.6	S
ERX552363_8	ERX552363_8_contig_4233_142	A	NA	NA	0	NA	2RBZ2	L	DNA repair	57.5	7.2e-15	VOG00653	sp|P04522|EXO2_BPT4 Exonuclease subunit 2	NA	132.5	2.5e-37	VOG00653	sp|P04522|EXO2_BPT4 Exonuclease subunit 2	132.5	L
ERX552363_8	ERX552363_8_contig_4233_15	A	PF00984	6PGD_C; UDPG_MGDP_dh; UDP-glucose/GDP-mannose dehydrogenase family, central domain	25.8	0.00011	4QCBU	S	UDP-glucose/GDP-mannose dehydrogenase family, central domain	24.3	0.00022	VOG01000	sp|O33952|UDG8_ECOLX UDP-glucose 6-dehydrogenase	NA	24.9	0.00012	PF00984	6PGD_C; UDPG_MGDP_dh; UDP-glucose/GDP-mannose dehydrogenase family, central domain	25.8	S
ERX552363_8	ERX552363_8_contig_4233_17	A	PF13394	4Fe-4S; Fer4_14; 4Fe-4S single cluster domain	26.3	7.6e-05	4QFBT	S	4Fe-4S single cluster domain	176.6	6.6e-51	VOG03593	sp|Q9ZCV2|QUEE_RICPR 7-carboxy-7-deazaguanine synthase	NA	175.3	1.9e-50	PF13394	4Fe-4S; Fer4_14; 4Fe-4S single cluster domain	26.3	S
ERX552363_8	ERX552363_8_contig_4233_18	A	PF07681	DoxD-like; DoxX; DoxX	29.9	7.6e-06	3192Z	S	unknown	75.6	5.5e-20	NA	NA	NA	0	NA	PF07681	DoxD-like; DoxX; DoxX	29.9	S
ERX552363_8	ERX552363_8_contig_4233_19	A	PF09723	Zn_Beta_Ribbon; Zn-ribbon_8; Zinc ribbon domain	28.6	1.4e-05	33FNM	S	unknown	25	0.00017	NA	NA	NA	0	NA	PF09723	Zn_Beta_Ribbon; Zn-ribbon_8; Zinc ribbon domain	28.6	S
ERX552363_8	ERX552363_8_contig_4233_2	A	PF00005	P-loop_NTPase; ABC_tran; ABC transporter	91.4	8.2e-25	COG1116	P	anion transmembrane transporter activity	276	7.3e-81	VOG00413	sp|P03271|PKG1_ADE05 Packaging protein 1	NA	103	1.4e-28	PF00005	P-loop_NTPase; ABC_tran; ABC transporter	91.4	P
ERX552363_8	ERX552363_8_contig_4233_20	A	NA	NA	0	NA	4QFDZ	S	NA	22.5	0.0008	VOG13085	REFSEQ hypothetical protein	NA	43.1	3.8e-10	VOG13085	REFSEQ hypothetical protein	43.1	S
ERX552363_8	ERX552363_8_contig_4233_22	A	PF02739	PIN; 5_3_exonuc_N; 5'-3' exonuclease, N-terminal resolvase-like domain	87.3	1.2e-23	4QAM2	S	catalytic activity	165.3	1.9e-47	VOG20214	REFSEQ DNA polymerase I	NA	169.3	1.5e-48	PF02739	PIN; 5_3_exonuc_N; 5'-3' exonuclease, N-terminal resolvase-like domain	87.3	S
ERX552363_8	ERX552363_8_contig_4233_26	A	NA	NA	0	NA	arCOG00938	P	PFAM Radical SAM domain protein	75.4	5.9e-20	VOG00344	sp|P07075|NRDG_BPT4 Anaerobic ribonucleoside-triphosphate reductase-activating protein	NA	24.2	0.00021	arCOG00938	PFAM Radical SAM domain protein	75.4	P
ERX552363_8	ERX552363_8_contig_4233_27	A	PF00004	P-loop_NTPase; AAA; ATPase family associated with various cellular activities (AAA)	26.8	6.9e-05	4QCM1	S	NA	171	4e-49	VOG01032	sp|Q58294|RFCL_METJA Replication factor C large subunit	NA	214.6	3.5e-62	PF00004	P-loop_NTPase; AAA; ATPase family associated with various cellular activities (AAA)	26.8	S
ERX552363_8	ERX552363_8_contig_4233_29	A	PF13203	Peptidase_MA; DUF2201_N; Putative metallopeptidase domain	137.4	8.1e-39	4QB3X	S	VWA-like domain (DUF2201)	360.8	1.1e-106	VOG03133	REFSEQ hypothetical protein	NA	377.5	9.7e-112	PF13203	Peptidase_MA; DUF2201_N; Putative metallopeptidase domain	137.4	S
ERX552363_8	ERX552363_8_contig_4233_3	A	PF00528	BPD_transp_1; BPD_transp_1; Binding-protein-dependent transport system inner membrane component	80.1	2e-21	COG0600	P	ABC-type nitrate sulfonate bicarbonate transport system permease component	178.3	1.8e-51	NA	NA	NA	0	NA	PF00528	BPD_transp_1; BPD_transp_1; Binding-protein-dependent transport system inner membrane component	80.1	P
ERX552363_8	ERX552363_8_contig_4233_31	A	NA	NA	0	NA	NA	NA	NA	0	NA	VOG13064	REFSEQ hypothetical protein	NA	39.8	3.1e-09	VOG13064	REFSEQ hypothetical protein	39.8	NA
ERX552363_8	ERX552363_8_contig_4233_32	A	NA	NA	0	NA	4QGT5	S	NA	90.5	1.4e-24	VOG13065	REFSEQ hypothetical protein	NA	113	1.7e-31	VOG13065	REFSEQ hypothetical protein	113	S
ERX552363_8	ERX552363_8_contig_4233_33	A	NA	NA	0	NA	346WB	S	unknown	23.2	0.00065	NA	NA	NA	0	NA	346WB	unknown	23.2	S
ERX552363_8	ERX552363_8_contig_4233_34	A	PF01970	; TctA; Tripartite tricarboxylate transporter TctA family	257.9	1.7e-75	COG3333	C	protein conserved in bacteria	303.6	2.5e-89	NA	NA	NA	0	NA	PF01970	; TctA; Tripartite tricarboxylate transporter TctA family	257.9	C
ERX552363_8	ERX552363_8_contig_4233_35	A	PF00215	TIM_barrel; OMPdecase; Orotidine 5'-phosphate decarboxylase / HUMPS family	116.4	1.6e-32	COG0284	F	orotidine-5'-phosphate decarboxylase activity	225.4	1.4e-65	NA	NA	NA	0	NA	PF00215	TIM_barrel; OMPdecase; Orotidine 5'-phosphate decarboxylase / HUMPS family	116.4	F
ERX552363_8	ERX552363_8_contig_4233_4	A	PF05935	Beta_propeller; Arylsulfotrans; Arylsulfotransferase (ASST)	52	6.2e-13	2SHMI	S	Arylsulfotransferase (ASST)	304.7	8.3e-90	NA	NA	NA	0	NA	PF05935	Beta_propeller; Arylsulfotrans; Arylsulfotransferase (ASST)	52	S
ERX552363_8	ERX552363_8_contig_4233_41	A	PF13394	4Fe-4S; Fer4_14; 4Fe-4S single cluster domain	23	0.00081	COG0535	I	radical SAM domain protein	73.5	2.7e-19	NA	NA	NA	0	NA	PF13394	4Fe-4S; Fer4_14; 4Fe-4S single cluster domain	23	I
ERX552363_8	ERX552363_8_contig_4233_43	A	NA	NA	0	NA	COG0535	I	radical SAM domain protein	42.3	7.9e-10	NA	NA	NA	0	NA	COG0535	radical SAM domain protein	42.3	I
ERX552363_8	ERX552363_8_contig_4233_44	A	NA	NA	0	NA	COG0535	I	radical SAM domain protein	46.5	4.2e-11	NA	NA	NA	0	NA	COG0535	radical SAM domain protein	46.5	I
ERX552363_8	ERX552363_8_contig_4233_45	A	PF04055	TIM_barrel; Radical_SAM; Radical SAM superfamily	53.8	3.6e-13	341KM	S	Radical SAM superfamily	117.3	8.4e-33	VOG03631	REFSEQ radical SAM domain-containing protein	NA	53.2	3.7e-13	PF04055	TIM_barrel; Radical_SAM; Radical SAM superfamily	53.8	S
ERX552363_8	ERX552363_8_contig_4233_46	A	PF04055	TIM_barrel; Radical_SAM; Radical SAM superfamily	29.9	8e-06	arCOG00938	P	PFAM Radical SAM domain protein	71.7	7.7e-19	NA	NA	NA	0	NA	PF04055	TIM_barrel; Radical_SAM; Radical SAM superfamily	29.9	P
ERX552363_8	ERX552363_8_contig_4233_49	A	NA	NA	0	NA	2QVCA	E	glycine amidinotransferase activity	80.6	1.2e-21	VOG09630	REFSEQ hypothetical phage protain (possible glycine amidinotransferase)	NA	95.5	4.8e-26	VOG09630	REFSEQ hypothetical phage protain (possible glycine amidinotransferase)	95.5	E
ERX552363_8	ERX552363_8_contig_4233_50	A	PF04055	TIM_barrel; Radical_SAM; Radical SAM superfamily	39.8	7e-09	COG0535	I	radical SAM domain protein	75.8	5.3e-20	VOG03167	REFSEQ hypothetical phage protein (Radical SAM family)	NA	26.7	3.7e-05	PF04055	TIM_barrel; Radical_SAM; Radical SAM superfamily	39.8	I
ERX552363_8	ERX552363_8_contig_4233_52	A	PF04055	TIM_barrel; Radical_SAM; Radical SAM superfamily	36.9	5.6e-08	COG0535	I	radical SAM domain protein	58.1	1.3e-14	VOG03593	sp|Q9ZCV2|QUEE_RICPR 7-carboxy-7-deazaguanine synthase	NA	40.6	2.7e-09	PF04055	TIM_barrel; Radical_SAM; Radical SAM superfamily	36.9	I
ERX552363_8	ERX552363_8_contig_4233_53	A	PF04055	TIM_barrel; Radical_SAM; Radical SAM superfamily	42.9	8e-10	arCOG00938	P	PFAM Radical SAM domain protein	81	1.2e-21	VOG00344	sp|P07075|NRDG_BPT4 Anaerobic ribonucleoside-triphosphate reductase-activating protein	NA	35.8	6.3e-08	PF04055	TIM_barrel; Radical_SAM; Radical SAM superfamily	42.9	P
ERX552363_8	ERX552363_8_contig_4233_56	A	PF01293	PEP-carboxyk; PEPCK_ATP; Phosphoenolpyruvate carboxykinase	305.5	7e-90	COG1866	H	Involved in the gluconeogenesis. Catalyzes the conversion of oxaloacetate (OAA) to phosphoenolpyruvate (PEP) through direct phosphoryl transfer between the nucleoside triphosphate and OAA	288	1.7e-84	NA	NA	NA	0	NA	PF01293	PEP-carboxyk; PEPCK_ATP; Phosphoenolpyruvate carboxykinase	305.5	H
ERX552363_8	ERX552363_8_contig_4233_57	A	PF05118	Cupin; Asp_Arg_Hydrox; Aspartyl/Asparaginyl beta-hydroxylase	53.8	2.3e-13	COG3555	O	Aspartyl Asparaginyl beta-hydroxylase	53.7	1.2e-13	VOG01595	REFSEQ hypothetical protein	NA	24.9	0.00015	PF05118	Cupin; Asp_Arg_Hydrox; Aspartyl/Asparaginyl beta-hydroxylase	53.8	O
ERX552363_8	ERX552363_8_contig_4233_58	A	PF04055	TIM_barrel; Radical_SAM; Radical SAM superfamily	39.1	1.2e-08	COG0535	I	radical SAM domain protein	65	1e-16	VOG00344	sp|P07075|NRDG_BPT4 Anaerobic ribonucleoside-triphosphate reductase-activating protein	NA	36	5.6e-08	PF04055	TIM_barrel; Radical_SAM; Radical SAM superfamily	39.1	I
ERX552363_8	ERX552363_8_contig_4233_59	A	PF04055	TIM_barrel; Radical_SAM; Radical SAM superfamily	36.1	9.9e-08	COG0535	I	radical SAM domain protein	62	8.3e-16	VOG03167	REFSEQ hypothetical phage protein (Radical SAM family)	NA	24.1	0.00024	PF04055	TIM_barrel; Radical_SAM; Radical SAM superfamily	36.1	I
ERX552363_8	ERX552363_8_contig_4233_6	A	PF03171	Cupin; 2OG-FeII_Oxy; 2OG-Fe(II) oxygenase superfamily	63.1	3.3e-16	COG3491	C	Belongs to the iron ascorbate-dependent oxidoreductase family	226.3	9.5e-66	VOG06449	REFSEQ Isopenicillin N synthase domain containing protein	NA	22.2	0.00068	PF03171	Cupin; 2OG-FeII_Oxy; 2OG-Fe(II) oxygenase superfamily	63.1	C
ERX552363_8	ERX552363_8_contig_4233_64	A	PF04055	TIM_barrel; Radical_SAM; Radical SAM superfamily	53.3	5e-13	arCOG00938	P	PFAM Radical SAM domain protein	61.2	1.2e-15	VOG03631	REFSEQ radical SAM domain-containing protein	NA	40.9	2.1e-09	PF04055	TIM_barrel; Radical_SAM; Radical SAM superfamily	53.3	P
ERX552363_8	ERX552363_8_contig_4233_65	A	PF00733	HUP; Asn_synthase; Asparagine synthase	28.4	1.6e-05	COG0367	E	asparagine synthase	68.7	8.4e-18	NA	NA	NA	0	NA	PF00733	HUP; Asn_synthase; Asparagine synthase	28.4	E
ERX552363_8	ERX552363_8_contig_4233_7	A	PF00709	P-loop_NTPase; Adenylsucc_synt; Adenylosuccinate synthetase	498.3	2.1e-148	COG0104	F	Plays an important role in the de novo pathway of purine nucleotide biosynthesis. Catalyzes the first committed step in the biosynthesis of AMP from IMP	512.4	1.1e-152	VOG03555	sp|A5UN95|PURA_METS3 Adenylosuccinate synthetase	NA	287.6	1.9e-84	PF00709	P-loop_NTPase; Adenylsucc_synt; Adenylosuccinate synthetase	498.3	F
ERX552363_8	ERX552363_8_contig_4233_70	A	PF00487	; FA_desaturase; Fatty acid desaturase	45.1	1.3e-10	COG1398	I	Fatty acid desaturase	172	2.1e-49	VOG08411	sp|A0A0C5Q309|SCD1_TACFU Acyl-CoA desaturase 1	NA	62	6.1e-16	PF00487	; FA_desaturase; Fatty acid desaturase	45.1	I
ERX552363_8	ERX552363_8_contig_4233_72	A	PF00583	Acetyltrans; Acetyltransf_1; Acetyltransferase (GNAT) family	35.2	1.4e-07	arCOG00826	K	COG0454 Histone acetyltransferase HPA2 and related acetyltransferases	36.1	5.1e-08	NA	NA	NA	0	NA	PF00583	Acetyltrans; Acetyltransf_1; Acetyltransferase (GNAT) family	35.2	K
ERX552363_8	ERX552363_8_contig_4233_73	A	NA	NA	0	NA	arCOG01773	Q	Methyltransferase type 11	24.4	0.00019	NA	NA	NA	0	NA	arCOG01773	Methyltransferase type 11	24.4	Q
ERX552363_8	ERX552363_8_contig_4233_74	A	PF00156	PRTase-like; Pribosyltran; Phosphoribosyl transferase domain	53.9	1.7e-13	KOG1712	F	adenine phosphoribosyltransferase activity	120.7	5.5e-34	VOG02107	REFSEQ Orotate phosphoribosyltransferase	NA	26.8	3.2e-05	PF00156	PRTase-like; Pribosyltran; Phosphoribosyl transferase domain	53.9	F
ERX552363_8	ERX552363_8_contig_4233_75	A	NA	NA	0	NA	32SHY	S	unknown	41.2	1.4e-09	NA	NA	NA	0	NA	32SHY	unknown	41.2	S
ERX552363_8	ERX552363_8_contig_4233_76	A	NA	NA	0	NA	COG0500	Q	methyltransferase	22	0.00047	NA	NA	NA	0	NA	COG0500	methyltransferase	22	Q
ERX552363_8	ERX552363_8_contig_4233_78	A	NA	NA	0	NA	32WBF	S	unknown	101	5.4e-28	NA	NA	NA	0	NA	32WBF	unknown	101	S
ERX552363_8	ERX552363_8_contig_4233_79	A	PF13489	NADP_Rossmann; Methyltransf_23; Methyltransferase domain	23.9	0.00037	COG2813	J	Specifically methylates the guanine in position	25.9	9.8e-05	VOG01376	sp|Q07G10|ALKB8_XENTR Alkylated DNA repair protein alkB homolog 8	NA	29.5	7e-06	PF13489	NADP_Rossmann; Methyltransf_23; Methyltransferase domain	23.9	J
ERX552363_8	ERX552363_8_contig_4233_8	A	PF00156	PRTase-like; Pribosyltran; Phosphoribosyl transferase domain	63.7	1.7e-16	arCOG00040	F	phosphoribosyltransferase	82.8	2.5e-22	VOG09647	REFSEQ hypothetical protein	NA	53.7	2.5e-13	PF00156	PRTase-like; Pribosyltran; Phosphoribosyl transferase domain	63.7	F
ERX552363_8	ERX552363_8_contig_4233_81	A	NA	NA	0	NA	COG0535	I	radical SAM domain protein	74	1.9e-19	NA	NA	NA	0	NA	COG0535	radical SAM domain protein	74	I
ERX552363_8	ERX552363_8_contig_4233_82	A	NA	NA	0	NA	COG4976	O	Methyltransferase	30.3	1.7e-06	NA	NA	NA	0	NA	COG4976	Methyltransferase	30.3	O
ERX552363_8	ERX552363_8_contig_4233_85	A	NA	NA	0	NA	33R8U	S	unknown	146.7	8e-42	NA	NA	NA	0	NA	33R8U	unknown	146.7	S
ERX552363_8	ERX552363_8_contig_4233_86	A	NA	NA	0	NA	344M4	S	unknown	199.9	4.7e-58	NA	NA	NA	0	NA	344M4	unknown	199.9	S
ERX552363_8	ERX552363_8_contig_4233_88	A	NA	NA	0	NA	2QPHU	S	unknown	180.9	4.5e-52	NA	NA	NA	0	NA	2QPHU	unknown	180.9	S
ERX552363_8	ERX552363_8_contig_4233_90	A	NA	NA	0	NA	NA	NA	NA	0	NA	VOG02678	REFSEQ hypothetical protein	NA	23.7	0.00034	VOG02678	REFSEQ hypothetical protein	23.7	NA
ERX552363_8	ERX552363_8_contig_4233_91	A	PF16861	; Carbam_trans_C; Carbamoyltransferase C-terminus	176.4	4.3e-51	COG2192	O	nodulation	427	1.7e-126	VOG01246	sp|Q70IY1|TOBZ_STRSD nebramycin 5' synthase	NA	293.3	5.1e-86	PF16861	; Carbam_trans_C; Carbamoyltransferase C-terminus	176.4	O
ERX552363_8	ERX552363_8_contig_4233_92	A	PF11695	Dim_A_B_barrel; DUF3291; Domain of unknown function (DUF3291)	26	7.2e-05	2S9HJ	S	heme oxygenase (decyclizing) activity	44.9	1.4e-10	NA	NA	NA	0	NA	PF11695	Dim_A_B_barrel; DUF3291; Domain of unknown function (DUF3291)	26	S
ERX552363_8	ERX552363_8_contig_4233_94	A	NA	NA	0	NA	4QH1X	S	NA	48.9	5.9e-12	VOG17313	REFSEQ hypothetical protein	NA	35.5	7.3e-08	4QH1X	NA	48.9	S
ERX552363_8	ERX552363_8_contig_4233_95	A	NA	NA	0	NA	4QFT0	S	Adenylylsulphate kinase	63.9	1.8e-16	VOG02678	REFSEQ hypothetical protein	NA	68.5	7.5e-18	VOG02678	REFSEQ hypothetical protein	68.5	S
ERX552363_8	ERX552363_8_contig_4233_97	A	PF05721	Cupin; PhyH; Phytanoyl-CoA dioxygenase (PhyH)	60.5	3.3e-15	COG5285	Q	phytanoyl-CoA dioxygenase	95	5.4e-26	NA	NA	NA	0	NA	PF05721	Cupin; PhyH; Phytanoyl-CoA dioxygenase (PhyH)	60.5	Q
ERX552363_8	ERX552363_8_contig_4233_98	A	NA	NA	0	NA	4QFT0	S	Adenylylsulphate kinase	52.1	7.6e-13	VOG02678	REFSEQ hypothetical protein	NA	67.6	1.4e-17	VOG02678	REFSEQ hypothetical protein	67.6	S
ERX552363_8	ERX552363_8_contig_94_1	A	NA	NA	0	NA	302BX	S	unknown	80.4	1.2e-21	VOG01795	REFSEQ hypothetical protein	NA	29.7	2.9e-06	302BX	unknown	80.4	S
ERX552363_8	ERX552363_8_contig_94_102	A	NA	NA	0	NA	NA	NA	NA	0	NA	VOG24281	REFSEQ hypothetical protein	NA	53.5	3.1e-13	VOG24281	REFSEQ hypothetical protein	53.5	NA
ERX552363_8	ERX552363_8_contig_94_103	A	PF13793	PRTase-like; Pribosyltran_N; N-terminal domain of ribose phosphate pyrophosphokinase	167.4	1.2e-48	KOG1448	EF	ribose phosphate diphosphokinase activity	421.8	3.5e-125	VOG09580	sp|O67556|KPRS_AQUAE Ribose-phosphate pyrophosphokinase	NA	140.1	9.1e-40	PF13793	PRTase-like; Pribosyltran_N; N-terminal domain of ribose phosphate pyrophosphokinase	167.4	EF
ERX552363_8	ERX552363_8_contig_94_105	A	NA	NA	0	NA	NA	NA	NA	0	NA	VOG16055	REFSEQ hypothetical protein	NA	45.7	7.5e-11	VOG16055	REFSEQ hypothetical protein	45.7	NA
ERX552363_8	ERX552363_8_contig_94_109	A	NA	NA	0	NA	33D4Z	S	unknown	24.4	0.00026	NA	NA	NA	0	NA	33D4Z	unknown	24.4	S
ERX552363_8	ERX552363_8_contig_94_110	A	PF00501	ANL; AMP-binding; AMP-binding enzyme	60.7	1.2e-15	COG1022	I	Amp-dependent synthetase and ligase	54.1	1.1e-13	NA	NA	NA	0	NA	PF00501	ANL; AMP-binding; AMP-binding enzyme	60.7	I
ERX552363_8	ERX552363_8_contig_94_111	A	PF00274	Peptidase_MH; Glycolytic; Fructose-bisphosphate aldolase class-I	33.2	2.7e-07	2RMD9	G	Fructose-bisphosphate aldolase class-I	218.1	1.9e-63	NA	NA	NA	0	NA	PF00274	Peptidase_MH; Glycolytic; Fructose-bisphosphate aldolase class-I	33.2	G
ERX552363_8	ERX552363_8_contig_94_112	A	NA	NA	0	NA	4QGAS	S	isomerase activity	84.6	6e-23	VOG00037	sp|P06855|KIPN_BPT4 Polynucleotide kinase	NA	54.2	2e-13	4QGAS	isomerase activity	84.6	S
ERX552363_8	ERX552363_8_contig_94_113	A	PF04820	NADP_Rossmann; Trp_halogenase; Tryptophan halogenase	293.9	2.5e-86	4QC0K	S	Tryptophan halogenase	278.7	1.4e-81	VOG09669	sp|Q8KHZ8|REBH_LENAE Flavin-dependent tryptophan halogenase RebH	NA	279.7	6.9e-82	PF04820	NADP_Rossmann; Trp_halogenase; Tryptophan halogenase	293.9	S
ERX552363_8	ERX552363_8_contig_94_117	A	PF02511	; Thy1; Thymidylate synthase complementing protein	137.8	4.2e-39	2SRAF	F	Thymidylate synthase complementing protein	196.9	4.9e-57	VOG01365	sp|Q05259|THYX_BPML5 Probable flavin-dependent thymidylate synthase	NA	257.3	3.7e-75	PF02511	; Thy1; Thymidylate synthase complementing protein	137.8	F
ERX552363_8	ERX552363_8_contig_94_118	A	NA	NA	0	NA	2QVCA	E	glycine amidinotransferase activity	45.1	7e-11	VOG09630	REFSEQ hypothetical phage protain (possible glycine amidinotransferase)	NA	31.5	1.4e-06	2QVCA	glycine amidinotransferase activity	45.1	E
ERX552363_8	ERX552363_8_contig_94_121	A	PF01048	PUP; PNP_UDP_1; Phosphorylase superfamily	50.7	1.7e-12	COG0775	F	Catalyzes the irreversible cleavage of the glycosidic bond in both 5'-methylthioadenosine (MTA) and S- adenosylhomocysteine (SAH AdoHcy) to adenine and the corresponding thioribose, 5'-methylthioribose and S-ribosylhomocysteine, respectively	66.3	2.1e-17	NA	NA	NA	0	NA	PF01048	PUP; PNP_UDP_1; Phosphorylase superfamily	50.7	F
ERX552363_8	ERX552363_8_contig_94_122	A	NA	NA	0	NA	33K5T	S	unknown	78.9	2.6e-21	NA	NA	NA	0	NA	33K5T	unknown	78.9	S
ERX552363_8	ERX552363_8_contig_94_125	A	NA	NA	0	NA	2ZXI0	S	Predicted membrane protein (DUF2061)	85.4	2.7e-23	NA	NA	NA	0	NA	2ZXI0	Predicted membrane protein (DUF2061)	85.4	S
ERX552363_8	ERX552363_8_contig_94_127	A	PF13186	; SPASM; Iron-sulfur cluster-binding domain	25	0.00025	arCOG00938	P	PFAM Radical SAM domain protein	92.7	3.3e-25	VOG00344	sp|P07075|NRDG_BPT4 Anaerobic ribonucleoside-triphosphate reductase-activating protein	NA	28.9	7.8e-06	PF13186	; SPASM; Iron-sulfur cluster-binding domain	25	P
ERX552363_8	ERX552363_8_contig_94_129	A	NA	NA	0	NA	34674	F	unknown	22.4	0.00096	NA	NA	NA	0	NA	34674	unknown	22.4	F
ERX552363_8	ERX552363_8_contig_94_13	A	NA	NA	0	NA	COG1520	J	Part of the outer membrane protein assembly complex, which is involved in assembly and insertion of beta-barrel proteins into the outer membrane	29.9	1e-07	NA	NA	NA	0	NA	COG1520	Part of the outer membrane protein assembly complex, which is involved in assembly and insertion of beta-barrel proteins into the outer membrane	29.9	J
ERX552363_8	ERX552363_8_contig_94_131	A	PF00106	NADP_Rossmann; adh_short; short chain dehydrogenase	24.9	0.00014	arCOG01259	IQ	COG1028 Dehydrogenases with different specificities (related to short-chain alcohol dehydrogenases)	31.5	1.1e-06	NA	NA	NA	0	NA	PF00106	NADP_Rossmann; adh_short; short chain dehydrogenase	24.9	IQ
ERX552363_8	ERX552363_8_contig_94_132	A	NA	NA	0	NA	32XJ1	S	unknown	54.6	1.7e-13	NA	NA	NA	0	NA	32XJ1	unknown	54.6	S
ERX552363_8	ERX552363_8_contig_94_135	A	PF01764	AB_hydrolase; Lipase_3; Lipase (class 3)	89.1	2.9e-24	COG3675	I	Pfam Lipase (class 3)	147.5	6.6e-42	VOG00920	REFSEQ lipase	NA	142.9	1.7e-40	PF01764	AB_hydrolase; Lipase_3; Lipase (class 3)	89.1	I
ERX552363_8	ERX552363_8_contig_94_136	A	PF13186	; SPASM; Iron-sulfur cluster-binding domain	40.5	3.7e-09	COG0535	I	radical SAM domain protein	79.8	3.2e-21	VOG03631	REFSEQ radical SAM domain-containing protein	NA	25.3	0.00011	PF13186	; SPASM; Iron-sulfur cluster-binding domain	40.5	I
ERX552363_8	ERX552363_8_contig_94_137	A	PF11750	; DUF3307; Protein of unknown function (DUF3307)	28.9	1.2e-05	32ACV	S	Protein of unknown function (DUF3307)	79	4.1e-21	VOG10379	REFSEQ hypothetical protein	NA	38.3	1.7e-08	PF11750	; DUF3307; Protein of unknown function (DUF3307)	28.9	S
ERX552363_8	ERX552363_8_contig_94_138	A	PF01068	DNA_ligase; DNA_ligase_A_M; ATP dependent DNA ligase domain	80.1	2.1e-21	4QAUT	S	DNA ligase (ATP) activity	170.1	4.8e-49	VOG00071	sp|P00970|DNLI_BPT4 DNA ligase	NA	312.3	9.2e-92	PF01068	DNA_ligase; DNA_ligase_A_M; ATP dependent DNA ligase domain	80.1	S
ERX552363_8	ERX552363_8_contig_94_14	A	NA	NA	0	NA	4QB3T	S	NA	94.5	3.5e-26	VOG08473	REFSEQ hypothetical protein	NA	76	2.1e-20	4QB3T	NA	94.5	S
ERX552363_8	ERX552363_8_contig_94_141	A	PF00127	CU_oxidase; Copper-bind; Copper binding proteins, plastocyanin/azurin family	54.5	1.5e-13	arCOG02918	C	COG3794 Plastocyanin	59.2	8.3e-15	VOG11650	sp|P55020|PLAS_SYNE7 Plastocyanin	NA	33.3	4.9e-07	PF00127	CU_oxidase; Copper-bind; Copper binding proteins, plastocyanin/azurin family	54.5	C
ERX552363_8	ERX552363_8_contig_94_145	A	PF00478	TIM_barrel; IMPDH; IMP dehydrogenase / GMP reductase domain	240.2	3.8e-70	KOG2550	F	IMP dehydrogenase activity	304.2	1.7e-89	VOG04358	sp|Q9NJD8|GMPR_ONCVO GMP reductase	NA	383.1	1.3e-113	PF00478	TIM_barrel; IMPDH; IMP dehydrogenase / GMP reductase domain	240.2	F
ERX552363_8	ERX552363_8_contig_94_146	A	PF01467	HUP; CTP_transf_like; Cytidylyltransferase-like	45.4	1.1e-10	COG0615	H	ADP-L-glycero-beta-D-manno-heptose biosynthetic process	127.9	6e-36	VOG00532	sp|Q55928|NADM_SYNY3 Bifunctional NMN adenylyltransferase/Nudix hydrolase	NA	53.1	3.4e-13	PF01467	HUP; CTP_transf_like; Cytidylyltransferase-like	45.4	H
ERX552363_8	ERX552363_8_contig_94_147	A	PF02617	; ClpS; ATP-dependent Clp protease adaptor protein ClpS	87.3	5.1e-24	COG2127	T	Involved in the modulation of the specificity of the ClpAP-mediated ATP-dependent protein degradation	68.6	2.5e-18	VOG13113	REFSEQ ATP-dependent Clp protease	NA	29.6	6.4e-06	PF02617	; ClpS; ATP-dependent Clp protease adaptor protein ClpS	87.3	T
ERX552363_8	ERX552363_8_contig_94_148	A	PF00011	HSP20; HSP20; Hsp20/alpha crystallin family	58	9.9e-15	4QAY0	S	Hsp20/alpha crystallin family	136.1	1e-38	VOG09844	sp|P70918|HSPB_BRADU Small heat shock protein HspB	NA	133.7	4.9e-38	PF00011	HSP20; HSP20; Hsp20/alpha crystallin family	58	S
ERX552363_8	ERX552363_8_contig_94_149	A	PF01165	; Ribosomal_S21; Ribosomal protein S21	51.4	7.6e-13	COG0828	J	Belongs to the bacterial ribosomal protein bS21 family	49.5	3.8e-12	VOG21219	REFSEQ 30S ribosomal protein S21	NA	39.4	5.8e-09	PF01165	; Ribosomal_S21; Ribosomal protein S21	51.4	J
ERX552363_8	ERX552363_8_contig_94_15	A	NA	NA	0	NA	NA	NA	NA	0	NA	VOG00592	REFSEQ hypothetical protein	NA	24.8	0.00028	VOG00592	REFSEQ hypothetical protein	24.8	NA
ERX552363_8	ERX552363_8_contig_94_150	A	PF05198	; IF3_N; Translation initiation factor IF-3, N-terminal domain	87.9	4.9e-24	COG0290	J	IF-3 binds to the 30S ribosomal subunit and shifts the equilibrum between 70S ribosomes and their 50S and 30S subunits in favor of the free subunits, thus enhancing the availability of 30S subunits on which protein synthesis initiation begins	158.9	1.5e-45	VOG13112	sp|O67653|IF3_AQUAE Translation initiation factor IF-3	NA	117.7	4.8e-33	PF05198	; IF3_N; Translation initiation factor IF-3, N-terminal domain	87.9	J
ERX552363_8	ERX552363_8_contig_94_152	A	NA	NA	0	NA	32P3P	S	unknown	126.4	2e-35	NA	NA	NA	0	NA	32P3P	unknown	126.4	S
ERX552363_8	ERX552363_8_contig_94_153	A	PF00565	Tudor; SNase; Staphylococcal nuclease homologue	45.1	1.4e-10	4QDU7	S	Staphylococcal nuclease homologue	94.8	6.7e-26	VOG00669	REFSEQ hypothetical protein	NA	125.8	1.6e-35	PF00565	Tudor; SNase; Staphylococcal nuclease homologue	45.1	S
ERX552363_8	ERX552363_8_contig_94_154	A	NA	NA	0	NA	4QGC0	S	NA	73.9	1.1e-19	VOG11698	REFSEQ hypothetical protein	NA	80.3	1e-21	VOG11698	REFSEQ hypothetical protein	80.3	S
ERX552363_8	ERX552363_8_contig_94_155	A	PF13671	P-loop_NTPase; AAA_33; AAA domain	48.5	1.1e-11	COG4185	K	zeta toxin	52.4	6.4e-13	VOG12535	REFSEQ hypothetical protein	NA	121.4	5.6e-34	PF13671	P-loop_NTPase; AAA_33; AAA domain	48.5	K
ERX552363_8	ERX552363_8_contig_94_157	A	NA	NA	0	NA	309ZE	S	unknown	124.3	6e-35	NA	NA	NA	0	NA	309ZE	unknown	124.3	S
ERX552363_8	ERX552363_8_contig_94_160	A	NA	NA	0	NA	NA	NA	NA	0	NA	VOG03135	REFSEQ hypothetical protein	NA	24.4	0.00037	VOG03135	REFSEQ hypothetical protein	24.4	NA
ERX552363_8	ERX552363_8_contig_94_168	A	PF02954	HTH; HTH_8; Bacterial regulatory protein, Fis family	39	5.9e-09	COG3604	KT	Transcriptional regulator	28.5	7.6e-06	NA	NA	NA	0	NA	PF02954	HTH; HTH_8; Bacterial regulatory protein, Fis family	39	KT
ERX552363_8	ERX552363_8_contig_94_169	A	PF10614	; CsgF; Type VIII secretion system (T8SS), CsgF protein	30.3	4.8e-06	32U3R	S	Curli production assembly transport component, CsgF	41.4	1.8e-09	NA	NA	NA	0	NA	PF10614	; CsgF; Type VIII secretion system (T8SS), CsgF protein	30.3	S
ERX552363_8	ERX552363_8_contig_94_17	A	NA	NA	0	NA	2QVCA	E	glycine amidinotransferase activity	63.8	1.5e-16	VOG09630	REFSEQ hypothetical phage protain (possible glycine amidinotransferase)	NA	38.9	8e-09	2QVCA	glycine amidinotransferase activity	63.8	E
ERX552363_8	ERX552363_8_contig_94_170	A	PF03783	TolB_N; CsgG; Curli production assembly/transport component CsgG	163.4	5.3e-47	COG1462	M	curli production assembly transport component CsgG	131.1	6.8e-37	VOG20687	sp|A8AI45|CSGG_CITK8 Curli production assembly/transport component CsgG	NA	246.1	5.5e-72	PF03783	TolB_N; CsgG; Curli production assembly/transport component CsgG	163.4	M
ERX552363_8	ERX552363_8_contig_94_171	A	PF07012	; Curlin_rpt; Curlin associated repeat	30	4.7e-06	2ZC9A	S	PFAM Curlin associated repeat	51.3	1e-12	NA	NA	NA	0	NA	PF07012	; Curlin_rpt; Curlin associated repeat	30	S
ERX552363_8	ERX552363_8_contig_94_172	A	PF04773	; FecR; FecR protein	37.5	3.3e-08	COG4254	UW	PFAM FecR protein	82	3.3e-23	NA	NA	NA	0	NA	PF04773	; FecR; FecR protein	37.5	UW
ERX552363_8	ERX552363_8_contig_94_173	A	PF07012	; Curlin_rpt; Curlin associated repeat	36.5	4.3e-08	2ZC9A	S	PFAM Curlin associated repeat	75.7	3.9e-20	NA	NA	NA	0	NA	PF07012	; Curlin_rpt; Curlin associated repeat	36.5	S
ERX552363_8	ERX552363_8_contig_94_174	A	PF05226	; CHASE2; CHASE2 domain	95.4	5.3e-26	COG4252	T	Chase2 domain	48.5	1.1e-11	NA	NA	NA	0	NA	PF05226	; CHASE2; CHASE2 domain	95.4	T
ERX552363_8	ERX552363_8_contig_94_175	A	PF00211	Nucleot_cyclase; Guanylate_cyc; Adenylate and Guanylate cyclase catalytic domain	85.2	4.9e-23	2S5PR	S	Adenylyl- / guanylyl cyclase, catalytic domain	115.5	1.9e-32	NA	NA	NA	0	NA	PF00211	Nucleot_cyclase; Guanylate_cyc; Adenylate and Guanylate cyclase catalytic domain	85.2	S
ERX552363_8	ERX552363_8_contig_94_177	A	NA	NA	0	NA	3285Z	S	unknown	24	0.00046	NA	NA	NA	0	NA	3285Z	unknown	24	S
ERX552363_8	ERX552363_8_contig_94_179	A	NA	NA	0	NA	2ZTYS	S	unknown	26.3	6e-05	NA	NA	NA	0	NA	2ZTYS	unknown	26.3	S
ERX552363_8	ERX552363_8_contig_94_184	A	PF00082	; Peptidase_S8; Subtilase family	70.1	2.3e-18	4QFH9	S	Subtilase family	144.6	5.3e-41	VOG15591	sp|P29139|ISP_PAEPO Intracellular serine protease	NA	24.7	0.00013	PF00082	; Peptidase_S8; Subtilase family	70.1	S
ERX552363_8	ERX552363_8_contig_94_185	A	NA	NA	0	NA	3385T	S	unknown	56.5	2.2e-14	VOG02539	sp|P10927|BP09_BPT4 Baseplate protein gp9	NA	81.7	8.9e-22	VOG02539	sp|P10927|BP09_BPT4 Baseplate protein gp9	81.7	S
ERX552363_8	ERX552363_8_contig_94_186	A	NA	NA	0	NA	4QG4N	S	NA	486.6	1.6e-144	VOG04274	REFSEQ hypothetical protein	NA	609.2	1.6e-181	VOG04274	REFSEQ hypothetical protein	609.2	S
ERX552363_8	ERX552363_8_contig_94_189	A	PF05488	; PAAR_motif; PAAR motif	34.9	1.5e-07	COG4104	T	PAAR repeat-containing protein	30	2e-06	VOG00981	sp|P39234|NEEDL_BPT4 Baseplate puncturing device gp5.4	NA	40.7	2.6e-09	PF05488	; PAAR_motif; PAAR motif	34.9	T
ERX552363_8	ERX552363_8_contig_94_190	A	NA	NA	0	NA	NA	NA	NA	0	NA	VOG00245	REFSEQ hypothetical protein	NA	35.7	8.6e-08	VOG00245	REFSEQ hypothetical protein	35.7	NA
ERX552363_8	ERX552363_8_contig_94_191	A	PF00462	Thioredoxin; Glutaredoxin; Glutaredoxin	39	8.5e-09	309CX	S	unknown	54.7	7.9e-14	VOG00051	sp|P68692|GLRX1_VACCW Glutaredoxin-1	NA	51.8	7.9e-13	PF00462	Thioredoxin; Glutaredoxin; Glutaredoxin	39	S
ERX552363_8	ERX552363_8_contig_94_192	A	PF02867	PFL-like; Ribonuc_red_lgC; Ribonucleotide reductase, barrel domain	44.4	1e-10	2QRRC	L	reductase	556.3	1.2e-165	VOG09140	sp|A6Q367|RTPR_NITSB Probable adenosylcobalamin-dependent ribonucleoside-triphosphate reductase	NA	748	8.9e-224	PF02867	PFL-like; Ribonuc_red_lgC; Ribonucleotide reductase, barrel domain	44.4	L
ERX552363_8	ERX552363_8_contig_94_196	A	NA	NA	0	NA	4QAJN	S	NA	237.1	2.2e-69	VOG09835	REFSEQ hypothetical protein	NA	197.1	3.6e-57	4QAJN	NA	237.1	S
ERX552363_8	ERX552363_8_contig_94_2	A	NA	NA	0	NA	4QHGQ	S	NA	78	8.8e-21	VOG03059	REFSEQ hypothetical protein	NA	104.7	7.4e-29	VOG03059	REFSEQ hypothetical protein	104.7	S
ERX552363_8	ERX552363_8_contig_94_20	A	NA	NA	0	NA	33KM2	S	unknown	66.5	2.9e-17	NA	NA	NA	0	NA	33KM2	unknown	66.5	S
ERX552363_8	ERX552363_8_contig_94_201	A	NA	NA	0	NA	NA	NA	NA	0	NA	VOG13100	REFSEQ hypothetical protein	NA	33.3	4.6e-07	VOG13100	REFSEQ hypothetical protein	33.3	NA
ERX552363_8	ERX552363_8_contig_94_209	A	NA	NA	0	NA	33D4Z	S	unknown	32.5	7.5e-07	NA	NA	NA	0	NA	33D4Z	unknown	32.5	S
ERX552363_8	ERX552363_8_contig_94_210	A	NA	NA	0	NA	4QHGY	S	NA	335.7	4.7e-99	VOG09843	REFSEQ hypothetical protein	NA	242.8	7.6e-71	4QHGY	NA	335.7	S
ERX552363_8	ERX552363_8_contig_94_211	A	NA	NA	0	NA	4QDDC	S	NA	54.8	1e-13	VOG13096	REFSEQ hypothetical protein	NA	63.3	2.1e-16	VOG13096	REFSEQ hypothetical protein	63.3	S
ERX552363_8	ERX552363_8_contig_94_212	A	PF03796	P-loop_NTPase; DnaB_C; DnaB-like helicase C terminal domain	76.3	2.8e-20	4QAWG	S	DnaB-like helicase C terminal domain	189	2.1e-54	VOG00978	sp|P04530|VG41_BPT4 ATP-dependent helicase 41	NA	223.2	1.2e-64	PF03796	P-loop_NTPase; DnaB_C; DnaB-like helicase C terminal domain	76.3	S
ERX552363_8	ERX552363_8_contig_94_213	A	NA	NA	0	NA	4QDCI	S	NA	167.3	4.8e-48	VOG00060	sp|P04520|PRIM_BPT4 DNA primase	NA	137.5	7.2e-39	4QDCI	NA	167.3	S
ERX552363_8	ERX552363_8_contig_94_214	A	NA	NA	0	NA	4QFFH	S	NA	31.9	8.3e-07	VOG13095	REFSEQ hypothetical protein	NA	55.1	8.1e-14	VOG13095	REFSEQ hypothetical protein	55.1	S
ERX552363_8	ERX552363_8_contig_94_215	A	NA	NA	0	NA	4QHQA	S	NA	74.7	8.1e-20	VOG13094	REFSEQ hypothetical protein	NA	106	1.5e-29	VOG13094	REFSEQ hypothetical protein	106	S
ERX552363_8	ERX552363_8_contig_94_216	A	NA	NA	0	NA	4QC70	S	NA	154	4e-44	VOG13093	REFSEQ hypothetical protein	NA	206.7	2.8e-60	VOG13093	REFSEQ hypothetical protein	206.7	S
ERX552363_8	ERX552363_8_contig_94_218	A	PF10902	WYL; WYL_2; WYL_2, Sm-like SH3 beta-barrel fold	47.5	2.2e-11	4QD0I	S	Pfam:WYL_2	54.9	7e-14	VOG00597	sp|P17308|Y13B_BPT4 Uncharacterized 11.5 kDa protein in Gp31-cd intergenic region	NA	61.9	6.2e-16	PF10902	WYL; WYL_2; WYL_2, Sm-like SH3 beta-barrel fold	47.5	S
ERX552363_8	ERX552363_8_contig_94_219	A	NA	NA	0	NA	4QB5J	S	NA	156.5	8.5e-45	VOG13091	REFSEQ hypothetical protein	NA	218.2	1.2e-63	VOG13091	REFSEQ hypothetical protein	218.2	S
ERX552363_8	ERX552363_8_contig_94_220	A	NA	NA	0	NA	4QBG6	S	NA	39.7	3.3e-09	VOG13090	REFSEQ hypothetical protein	NA	41.6	8.7e-10	VOG13090	REFSEQ hypothetical protein	41.6	S
ERX552363_8	ERX552363_8_contig_94_222	A	NA	NA	0	NA	4QHI4	S	NA	82.7	2.7e-22	VOG13089	REFSEQ hypothetical protein	NA	162.8	6.8e-47	VOG13089	REFSEQ hypothetical protein	162.8	S
ERX552363_8	ERX552363_8_contig_94_223	A	PF04851	P-loop_NTPase; ResIII; Type III restriction enzyme, res subunit	58.9	7.2e-15	4QB5I	S	N-methyltransferase activity	142.7	1.7e-40	VOG01396	sp|P20703|UVSW_BPT4 ATP-dependent DNA helicase uvsW	NA	365.5	6.7e-108	PF04851	P-loop_NTPase; ResIII; Type III restriction enzyme, res subunit	58.9	S
ERX552363_8	ERX552363_8_contig_94_225	A	PF13191	P-loop_NTPase; AAA_16; AAA ATPase domain	28.3	2.5e-05	4QFV7	S	NA	245.3	9.7e-72	VOG02902	sp|P39261|Y05F_BPT4 Uncharacterized 36.7 kDa protein in nrdC-mobD intergenic region	NA	268.1	1.1e-78	PF13191	P-loop_NTPase; AAA_16; AAA ATPase domain	28.3	S
ERX552363_8	ERX552363_8_contig_94_226	A	NA	NA	0	NA	4QH12	S	NA	49.8	2.9e-12	VOG09778	REFSEQ hypothetical protein	NA	44.7	1.2e-10	4QH12	NA	49.8	S
ERX552363_8	ERX552363_8_contig_94_230	A	NA	NA	0	NA	31XE3	S	unknown	23.1	0.00072	NA	NA	NA	0	NA	31XE3	unknown	23.1	S
ERX552363_8	ERX552363_8_contig_94_231	A	NA	NA	0	NA	4QE8Y	S	Recombination, repair and ssDNA binding protein UvsY	54.6	1.5e-13	VOG01770	sp|P04537|UVSY_BPT4 Recombination protein uvsY	NA	66.5	3e-17	VOG01770	sp|P04537|UVSY_BPT4 Recombination protein uvsY	66.5	S
ERX552363_8	ERX552363_8_contig_94_233	A	PF00154	P-loop_NTPase; RecA; recA bacterial DNA recombination protein	44.2	2e-10	4QASV	S	recA bacterial DNA recombination protein	205.7	1.2e-59	VOG00954	sp|P04529|UVSX_BPT4 Recombination and repair protein	NA	216.6	8.1e-63	PF00154	P-loop_NTPase; RecA; recA bacterial DNA recombination protein	44.2	S
ERX552363_8	ERX552363_8_contig_94_234	A	PF08804	OB; gp32; gp32 DNA binding protein like	26.5	7.1e-05	4QBBC	S	NA	300.4	2.2e-88	VOG02936	sp|P09035|VHED_BPT2 Single-stranded DNA-binding protein (Fragment)	NA	119.3	4e-33	PF08804	OB; gp32; gp32 DNA binding protein like	26.5	S
ERX552363_8	ERX552363_8_contig_94_235	A	NA	NA	0	NA	4QHDW	S	NA	88.3	5.7e-24	VOG13087	REFSEQ hypothetical protein	NA	91	8.9e-25	VOG13087	REFSEQ hypothetical protein	91	S
ERX552363_8	ERX552363_8_contig_94_236	A	PF17289	RNase_H; Terminase_6C; Terminase RNaseH-like domain	24.3	0.00032	4QHDM	S	Terminase-like family	216.6	7.4e-63	VOG00181	sp|O55716|RIR1_IIV6 Ribonucleoside-diphosphate reductase large subunit	NA	147.7	5.5e-42	PF17289	RNase_H; Terminase_6C; Terminase RNaseH-like domain	24.3	S
ERX552363_8	ERX552363_8_contig_94_237	A	NA	NA	0	NA	4QHDM	S	Terminase-like family	115.4	3.2e-32	VOG01069	sp|P17312|TERL_BPT4 Terminase, large subunit	NA	77.4	1.6e-20	4QHDM	Terminase-like family	115.4	S
ERX552363_8	ERX552363_8_contig_94_24	A	PF02026	; RyR; RyR domain	42.5	6.9e-10	3337K	S	RyR domain	41.8	9.9e-10	VOG01411	REFSEQ hypothetical protein	NA	40.3	3.4e-09	PF02026	; RyR; RyR domain	42.5	S
ERX552363_8	ERX552363_8_contig_94_241	A	NA	NA	0	NA	4QEBR	S	NA	43.9	3e-10	VOG13058	REFSEQ hypothetical protein	NA	45.2	1.3e-10	VOG13058	REFSEQ hypothetical protein	45.2	S
ERX552363_8	ERX552363_8_contig_94_242	A	NA	NA	0	NA	4QFP4	S	NA	39.8	4.4e-09	VOG13057	REFSEQ hypothetical protein	NA	50.6	2e-12	VOG13057	REFSEQ hypothetical protein	50.6	S
ERX552363_8	ERX552363_8_contig_94_243	A	PF08722	PDDEXK; Tn7_Tnp_TnsA_N; TnsA endonuclease N terminal	37.7	2.2e-08	4QDXQ	S	NA	136.1	1.1e-38	VOG00673	sp|P15075|VG50_BPT4 Head completion protein Gp50	NA	136.3	1.5e-38	PF08722	PDDEXK; Tn7_Tnp_TnsA_N; TnsA endonuclease N terminal	37.7	S
ERX552363_8	ERX552363_8_contig_94_244	A	NA	NA	0	NA	4QE46	S	NA	30.8	1.8e-06	VOG00066	sp|P13333|TUBE_BPT4 Tail tube protein gp19	NA	53.1	3.3e-13	VOG00066	sp|P13333|TUBE_BPT4 Tail tube protein gp19	53.1	S
ERX552363_8	ERX552363_8_contig_94_245	A	NA	NA	0	NA	4QE4N	S	NA	100	1.8e-27	VOG00066	sp|P13333|TUBE_BPT4 Tail tube protein gp19	NA	69.7	3.1e-18	4QE4N	NA	100	S
ERX552363_8	ERX552363_8_contig_94_246	A	PF17482	; Phage_sheath_1C; Phage tail sheath C-terminal domain	36.7	4e-08	4QDCA	S	NA	346.4	3.5e-102	VOG00338	sp|P13332|TSP_BPT4 Tail sheath protein	NA	359.1	6.1e-106	PF17482	; Phage_sheath_1C; Phage tail sheath C-terminal domain	36.7	S
ERX552363_8	ERX552363_8_contig_94_247	A	PF11753	; DUF3310; Protein of unknwon function (DUF3310)	49.5	4.4e-12	4QAZF	S	Protein of unknwon function (DUF3310)	64.4	2.8e-16	VOG23915	REFSEQ hypothetical protein	NA	63.4	2.3e-16	PF11753	; DUF3310; Protein of unknwon function (DUF3310)	49.5	S
ERX552363_8	ERX552363_8_contig_94_248	A	NA	NA	0	NA	4QCBE	S	NA	152.6	1.7e-43	VOG01100	sp|P11110|NECK1_BPT4 Neck protein gp13	NA	142.7	1.7e-40	4QCBE	NA	152.6	S
ERX552363_8	ERX552363_8_contig_94_250	A	NA	NA	0	NA	4QF3H	S	NA	114.9	5.1e-32	VOG01715	REFSEQ hypothetical protein	NA	126.8	1.2e-35	VOG01715	REFSEQ hypothetical protein	126.8	S
ERX552363_8	ERX552363_8_contig_94_252	A	NA	NA	0	NA	4QH27	S	NA	165	3.9e-47	VOG13074	REFSEQ hypothetical protein	NA	246.9	6.4e-72	VOG13074	REFSEQ hypothetical protein	246.9	S
ERX552363_8	ERX552363_8_contig_94_253	A	PF16724	; T4-gp15_tss; T4-like virus Myoviridae tail sheath stabiliser	34.9	1.6e-07	4QASK	S	Pfam:T4-gp15_tss	124.7	4.9e-35	VOG09516	sp|P11112|COMPL_BPT4 Tail completion protein gp15	NA	132.5	2.9e-37	PF16724	; T4-gp15_tss; T4-like virus Myoviridae tail sheath stabiliser	34.9	S
ERX552363_8	ERX552363_8_contig_94_254	A	PF00293	NUDIX; NUDIX; NUDIX domain	59.3	4.8e-15	4QAQH	S	phosphatase activity	52.4	9e-13	VOG00064	sp|P32271|Y06L_BPT4 Uncharacterized 17.7 kDa protein in e-segB intergenic region	NA	72.1	6.2e-19	PF00293	NUDIX; NUDIX; NUDIX domain	59.3	S
ERX552363_8	ERX552363_8_contig_94_255	A	NA	NA	0	NA	344M4	S	unknown	196.8	4.1e-57	NA	NA	NA	0	NA	344M4	unknown	196.8	S
ERX552363_8	ERX552363_8_contig_94_256	A	NA	NA	0	NA	4QBX5	S	NA	71.8	6.2e-19	VOG00728	REFSEQ hypothetical protein	NA	97.7	8.5e-27	VOG00728	REFSEQ hypothetical protein	97.7	S
ERX552363_8	ERX552363_8_contig_94_257	A	NA	NA	0	NA	4QCHQ	S	NA	32.4	6.8e-07	VOG17053	REFSEQ hypothetical protein	NA	45	9.9e-11	VOG17053	REFSEQ hypothetical protein	45	S
ERX552363_8	ERX552363_8_contig_94_259	A	PF13884	; Peptidase_S74; Chaperone of endosialidase	52.7	4.8e-13	2QSRN	S	Chaperone of endosialidase	82.6	1.9e-22	VOG00363	sp|P07067|FIB37_BPT2 Long tail fiber protein p37	tail	108.2	3.4e-30	PF13884	; Peptidase_S74; Chaperone of endosialidase	52.7	virion_struct
ERX552363_8	ERX552363_8_contig_94_260	A	NA	NA	0	NA	4QGP7	S	NA	140.6	4.1e-40	VOG00286	sp|P18771|FIBP_BPT4 Long-tail fiber proximal subunit	tail	101	3.9e-28	4QGP7	NA	140.6	virion_struct
ERX552363_8	ERX552363_8_contig_94_261	A	NA	NA	0	NA	4QGBU	S	NA	72.1	5.4e-19	VOG00419	REFSEQ hypothetical protein	NA	107.5	1.6e-29	VOG00419	REFSEQ hypothetical protein	107.5	S
ERX552363_8	ERX552363_8_contig_94_262	A	NA	NA	0	NA	4QFSW	S	NA	34.8	6.8e-08	NA	NA	NA	0	NA	4QFSW	NA	34.8	S
ERX552363_8	ERX552363_8_contig_94_263	A	PF07068	Phage-coat; Gp23; Major capsid protein Gp23	171.1	4.8e-49	4QAJ5	S	Major capsid protein Gp23	281.6	1.3e-82	VOG02559	sp|P04535|CAPSH_BPT4 Major capsid protein	capsid	322	9.2e-95	PF07068	Phage-coat; Gp23; Major capsid protein Gp23	171.1	virion_struct
ERX552363_8	ERX552363_8_contig_94_264	A	NA	NA	0	NA	4QCWT	S	NA	194.3	3.7e-56	VOG13082	REFSEQ hypothetical protein	NA	268.5	1e-78	VOG13082	REFSEQ hypothetical protein	268.5	S
ERX552363_8	ERX552363_8_contig_94_265	A	PF03420	Peptidase_SH; Peptidase_S77; Prohead core protein serine protease	83.1	2.3e-22	4QAWI	S	Pfam:Peptidase_S77	185.1	1.3e-53	VOG02572	sp|P06807|PCPP_BPT4 Prohead core protein protease	NA	206.9	2.6e-60	PF03420	Peptidase_SH; Peptidase_S77; Prohead core protein serine protease	83.1	S
ERX552363_8	ERX552363_8_contig_94_267	A	NA	NA	0	NA	NA	NA	NA	0	NA	VOG13080	REFSEQ hypothetical protein	NA	29.8	5.2e-06	VOG13080	REFSEQ hypothetical protein	29.8	NA
ERX552363_8	ERX552363_8_contig_94_268	A	PF07230	; Peptidase_S80; Bacteriophage T4-like capsid assembly protein (Gp20)	128	3.9e-36	4QBAK	S	Bacteriophage T4-like capsid assembly protein (Gp20)	329	5.8e-97	VOG00676	sp|P13334|PORTL_BPT4 Portal protein	NA	367	2.6e-108	PF07230	; Peptidase_S80; Bacteriophage T4-like capsid assembly protein (Gp20)	128	S
ERX552363_8	ERX552363_8_contig_94_269	A	NA	NA	0	NA	4QEQU	S	NA	29.6	3e-06	VOG13079	REFSEQ hypothetical protein	NA	33.5	1.9e-07	VOG13079	REFSEQ hypothetical protein	33.5	S
ERX552363_8	ERX552363_8_contig_94_27	A	NA	NA	0	NA	NA	NA	NA	0	NA	VOG13675	REFSEQ hypothetical protein	NA	85.9	1.8e-23	VOG13675	REFSEQ hypothetical protein	85.9	NA
ERX552363_8	ERX552363_8_contig_94_270	A	NA	NA	0	NA	4QAX9	S	T4 bacteriophage base plate protein	62.9	3.9e-16	VOG01410	REFSEQ hypothetical protein	NA	35.1	7.3e-08	4QAX9	T4 bacteriophage base plate protein	62.9	S
ERX552363_8	ERX552363_8_contig_94_272	A	NA	NA	0	NA	31XGW	S	unknown	44	2.7e-10	VOG24936	REFSEQ hypothetical protein	NA	55.8	6.1e-14	VOG24936	REFSEQ hypothetical protein	55.8	S
ERX552363_8	ERX552363_8_contig_94_273	A	NA	NA	0	NA	2SQBZ	S	unknown	166.5	1.1e-47	NA	NA	NA	0	NA	2SQBZ	unknown	166.5	S
ERX552363_8	ERX552363_8_contig_94_274	A	NA	NA	0	NA	4QAUK	S	NA	127.4	4.3e-36	VOG00479	sp|P07072|TEV2_BPT4 Intron-associated endonuclease 2	NA	60.4	3.2e-15	4QAUK	NA	127.4	S
ERX552363_8	ERX552363_8_contig_94_276	A	NA	NA	0	NA	4QAKZ	S	N-acetyltransferase activity	28.9	6.4e-06	VOG00653	sp|P04522|EXO2_BPT4 Exonuclease subunit 2	NA	44.2	1.3e-10	VOG00653	sp|P04522|EXO2_BPT4 Exonuclease subunit 2	44.2	S
ERX552363_8	ERX552363_8_contig_94_3	A	NA	NA	0	NA	arCOG02616	S	PFAM Radical SAM domain protein	75.9	3.3e-20	NA	NA	NA	0	NA	arCOG02616	PFAM Radical SAM domain protein	75.9	S
ERX552363_8	ERX552363_8_contig_94_31	A	NA	NA	0	NA	4QFPG	S	NA	28.1	3.3e-06	VOG08978	REFSEQ hypothetical protein	NA	30.6	8.1e-07	VOG08978	REFSEQ hypothetical protein	30.6	S
ERX552363_8	ERX552363_8_contig_94_33	A	NA	NA	0	NA	4QCSC	S	NA	71.1	1.1e-18	VOG13071	REFSEQ hypothetical protein	NA	95.1	4e-26	VOG13071	REFSEQ hypothetical protein	95.1	S
ERX552363_8	ERX552363_8_contig_94_35	A	PF07724	P-loop_NTPase; AAA_2; AAA domain (Cdc48 subfamily)	169.7	7.2e-49	4QE8D	S	protein metabolic process	625.6	1.1e-186	VOG01395	sp|P0ABH9|CLPA_ECOLI ATP-dependent Clp protease ATP-binding subunit ClpA	NA	487.1	1.2e-144	PF07724	P-loop_NTPase; AAA_2; AAA domain (Cdc48 subfamily)	169.7	S
ERX552363_8	ERX552363_8_contig_94_36	A	NA	NA	0	NA	NA	NA	NA	0	NA	VOG00386	sp|P39503|SPAN2_BPT4 Spanin, outer lipoprotein subunit	NA	38.9	8.7e-09	VOG00386	sp|P39503|SPAN2_BPT4 Spanin, outer lipoprotein subunit	38.9	NA
ERX552363_8	ERX552363_8_contig_94_37	A	NA	NA	0	NA	COG4768	S	protein containing a divergent version of the methyl-accepting chemotaxis-like domain	26.1	9.4e-05	VOG00430	sp|P39504|SPAN1_BPT4 Spanin, inner membrane subunit	NA	38.2	1.5e-08	VOG00430	sp|P39504|SPAN1_BPT4 Spanin, inner membrane subunit	38.2	S
ERX552363_8	ERX552363_8_contig_94_38	A	PF01176	OB; eIF-1a; Translation initiation factor 1A / IF-1	71.6	4.3e-19	2S8M9	J	translation initiation factor activity	105.5	4.6e-29	NA	NA	NA	0	NA	PF01176	OB; eIF-1a; Translation initiation factor 1A / IF-1	71.6	J
ERX552363_8	ERX552363_8_contig_94_39	A	NA	NA	0	NA	4QDGU	S	NA	76.8	2.1e-20	VOG13122	REFSEQ hypothetical protein	NA	102.7	2.9e-28	VOG13122	REFSEQ hypothetical protein	102.7	S
ERX552363_8	ERX552363_8_contig_94_4	A	NA	NA	0	NA	4QB53	S	NA	32.9	2.4e-07	NA	NA	NA	0	NA	4QB53	NA	32.9	S
ERX552363_8	ERX552363_8_contig_94_40	A	NA	NA	0	NA	4QENS	S	NA	78.9	4e-21	VOG13121	REFSEQ hypothetical protein	NA	112.2	2.7e-31	VOG13121	REFSEQ hypothetical protein	112.2	S
ERX552363_8	ERX552363_8_contig_94_41	A	PF02562	P-loop_NTPase; PhoH; PhoH-like protein	230.8	1.3e-67	COG1702	T	phosphate starvation-inducible protein PhoH	258.7	1.1e-75	VOG02482	sp|P46343|PHOL_BACSU PhoH-like protein	NA	285.3	1.1e-83	PF02562	P-loop_NTPase; PhoH; PhoH-like protein	230.8	T
ERX552363_8	ERX552363_8_contig_94_42	A	PF06941	HAD; NT5C; 5' nucleotidase, deoxy (Pyrimidine), cytosolic type C protein (NT5C)	22.9	0.00081	33GMB	S	unknown	116.7	1.2e-32	VOG00937	sp|P32275|Y12F_BPT4 Uncharacterized 32.4 kDa protein in Gp30-rIII intergenic region	NA	119.2	2.4e-33	PF06941	HAD; NT5C; 5' nucleotidase, deoxy (Pyrimidine), cytosolic type C protein (NT5C)	22.9	S
ERX552363_8	ERX552363_8_contig_94_44	A	PF01844	His-Me_finger; HNH; HNH endonuclease	24.8	0.00022	4QAKE	S	endonuclease activity	24	0.00063	VOG01415	sp|O64200|VG04_BPMD2 Gene 4 protein	NA	33.2	4.3e-07	PF01844	His-Me_finger; HNH; HNH endonuclease	24.8	S
ERX552363_8	ERX552363_8_contig_94_45	A	PF00152	tRNA_synt_II; tRNA-synt_2; tRNA synthetases class II (D, K and N)	51.4	9.7e-13	COG0017	J	Asparaginyl-tRNA synthetase	52.4	5.1e-13	VOG04781	sp|P58693|SYN_CLOPE Asparagine--tRNA ligase	NA	213.6	5.1e-62	PF00152	tRNA_synt_II; tRNA-synt_2; tRNA synthetases class II (D, K and N)	51.4	J
ERX552363_8	ERX552363_8_contig_94_47	A	NA	NA	0	NA	4QFC7	S	NA	57.9	1.1e-14	VOG03622	REFSEQ hypothetical protein	NA	55.8	3.8e-14	4QFC7	NA	57.9	S
ERX552363_8	ERX552363_8_contig_94_49	A	NA	NA	0	NA	2ZSIV	S	unknown	51.4	1e-12	NA	NA	NA	0	NA	2ZSIV	unknown	51.4	S
ERX552363_8	ERX552363_8_contig_94_57	A	NA	NA	0	NA	340C8	S	unknown	24.7	0.00015	NA	NA	NA	0	NA	340C8	unknown	24.7	S
ERX552363_8	ERX552363_8_contig_94_6	A	PF01743	NTP_transf; PolyA_pol; Poly A polymerase head domain	114.2	6.1e-32	COG0617	J	tRNA 3'-terminal CCA addition	264.2	2.9e-77	VOG00951	sp|A8H161|CCA_SHEPA Multifunctional CCA protein	NA	208.8	2.1e-60	PF01743	NTP_transf; PolyA_pol; Poly A polymerase head domain	114.2	J
ERX552363_8	ERX552363_8_contig_94_60	A	NA	NA	0	NA	arCOG00288	C	Nitroreductase	42.8	5.4e-10	NA	NA	NA	0	NA	arCOG00288	Nitroreductase	42.8	C
ERX552363_8	ERX552363_8_contig_94_65	A	PF00004	P-loop_NTPase; AAA; ATPase family associated with various cellular activities (AAA)	56.3	5.3e-14	4QGQ9	S	DNA polymerase III, delta subunit	248.1	1.6e-72	VOG00667	sp|P04526|DPA44_BPT4 Sliding-clamp-loader gp44 subunit	NA	264.5	2.1e-77	PF00004	P-loop_NTPase; AAA; ATPase family associated with various cellular activities (AAA)	56.3	S
ERX552363_8	ERX552363_8_contig_94_66	A	PF03851	TIM_barrel; UvdE; UV-endonuclease UvdE	133.3	1.1e-37	COG4294	L	response to UV	227.6	1.9e-66	VOG04371	sp|Q10988|UVE1_SCHPO UV-damage endonuclease	NA	162.2	1.7e-46	PF03851	TIM_barrel; UvdE; UV-endonuclease UvdE	133.3	L
ERX552363_8	ERX552363_8_contig_94_67	A	PF07835	; COX4_pro_2; Bacterial aa3 type cytochrome c oxidase subunit IV	26.4	6.7e-05	33D02	S	Aa3 type cytochrome c oxidase subunit IV	23.7	0.00041	NA	NA	NA	0	NA	PF07835	; COX4_pro_2; Bacterial aa3 type cytochrome c oxidase subunit IV	26.4	S
ERX552363_8	ERX552363_8_contig_94_68	A	PF01180	TIM_barrel; DHO_dh; Dihydroorotate dehydrogenase	37.9	1.4e-08	arCOG00603	F	Catalyzes the conversion of dihydroorotate to orotate	60.6	1.5e-15	NA	NA	NA	0	NA	PF01180	TIM_barrel; DHO_dh; Dihydroorotate dehydrogenase	37.9	F
ERX552363_8	ERX552363_8_contig_94_69	A	NA	NA	0	NA	309ZE	S	unknown	36.8	3.5e-08	NA	NA	NA	0	NA	309ZE	unknown	36.8	S
ERX552363_8	ERX552363_8_contig_94_72	A	NA	NA	0	NA	4QAN5	S	Chaperonin 10 Kd subunit	30.7	3e-06	VOG13119	REFSEQ hypothetical protein	NA	93.5	9.6e-26	VOG13119	REFSEQ hypothetical protein	93.5	S
ERX552363_8	ERX552363_8_contig_94_73	A	NA	NA	0	NA	4QFMV	S	NA	25.1	0.00021	VOG13118	REFSEQ hypothetical protein	NA	34	3.6e-07	VOG13118	REFSEQ hypothetical protein	34	S
ERX552363_8	ERX552363_8_contig_94_74	A	PF07733	NTP_transf; DNA_pol3_alpha; Bacterial DNA polymerase III alpha NTPase domain	39.4	6e-09	4QCZC	S	Bacterial DNA polymerase III alpha subunit	57.8	6.6e-15	VOG13117	REFSEQ hypothetical protein	NA	141.3	3.4e-40	PF07733	NTP_transf; DNA_pol3_alpha; Bacterial DNA polymerase III alpha NTPase domain	39.4	S
ERX552363_8	ERX552363_8_contig_94_76	A	PF01027	Apoptosis-Inhib; Bax1-I; Inhibitor of apoptosis-promoting Bax1	104.9	6e-29	2SVE7	S	Inhibitor of apoptosis-promoting Bax1	120.6	8.7e-34	VOG01309	sp|O74888|BXI1_SCHPO Bax inhibitor 1	NA	25.5	8.9e-05	PF01027	Apoptosis-Inhib; Bax1-I; Inhibitor of apoptosis-promoting Bax1	104.9	S
ERX552363_8	ERX552363_8_contig_94_79	A	PF03819	MazG; MazG; MazG nucleotide pyrophosphohydrolase domain	41.5	1.4e-09	COG1694	FG	Mazg nucleotide pyrophosphohydrolase	50.4	3.7e-12	VOG00296	sp|Q05247|VG37_BPML5 Gene 37 protein	NA	147.8	6.2e-42	PF03819	MazG; MazG; MazG nucleotide pyrophosphohydrolase domain	41.5	FG
ERX552363_8	ERX552363_8_contig_94_80	A	PF04055	TIM_barrel; Radical_SAM; Radical SAM superfamily	51.2	2.2e-12	arCOG00938	P	PFAM Radical SAM domain protein	77.9	1e-20	VOG00344	sp|P07075|NRDG_BPT4 Anaerobic ribonucleoside-triphosphate reductase-activating protein	NA	33.5	3.1e-07	PF04055	TIM_barrel; Radical_SAM; Radical SAM superfamily	51.2	P
ERX552363_8	ERX552363_8_contig_94_81	A	PF01521	; Fe-S_biosyn; Iron-sulphur cluster biosynthesis	49.3	5.9e-12	COG0316	P	Belongs to the HesB IscA family	90.7	1.4e-24	VOG08474	sp|A0KNY6|ERPA_AERHH Iron-sulfur cluster insertion protein ErpA	NA	65.6	5e-17	PF01521	; Fe-S_biosyn; Iron-sulphur cluster biosynthesis	49.3	P
ERX552363_8	ERX552363_8_contig_94_82	A	PF00037	4Fe-4S; Fer4; 4Fe-4S binding domain	39.7	3e-09	COG1146	C	Ferredoxins are iron-sulfur proteins that transfer electrons in a wide variety of metabolic reactions	75.8	2.8e-20	NA	NA	NA	0	NA	PF00037	4Fe-4S; Fer4; 4Fe-4S binding domain	39.7	C
ERX552363_8	ERX552363_8_contig_94_83	A	PF01883	NifU; FeS_assembly_P; Iron-sulfur cluster assembly protein	63.3	2.1e-16	COG2151	L	metal-sulfur cluster biosynthetic enzyme	123.8	1.3e-34	NA	NA	NA	0	NA	PF01883	NifU; FeS_assembly_P; Iron-sulfur cluster assembly protein	63.3	L
ERX552363_8	ERX552363_8_contig_94_84	A	PF02657	SufE_NifU; SufE; Fe-S metabolism associated domain	69.9	2.1e-18	COG2166	E	iron-sulfur cluster assembly	68	6.4e-18	NA	NA	NA	0	NA	PF02657	SufE_NifU; SufE; Fe-S metabolism associated domain	69.9	E
ERX552363_8	ERX552363_8_contig_94_85	A	PF03332	HAD; PMM; Eukaryotic phosphomannomutase	70.3	2.4e-18	KOG3189	T	phosphomannomutase activity	77.2	1.5e-20	VOG04491	sp|O43976|PMM_BABBO Phosphomannomutase	NA	226.4	3.7e-66	PF03332	HAD; PMM; Eukaryotic phosphomannomutase	70.3	T
ERX552363_8	ERX552363_8_contig_94_86	A	PF01242	THBO-biosyn; PTPS; 6-pyruvoyl tetrahydropterin synthase	54.7	1.2e-13	4QBB2	S	6-pyruvoyl tetrahydropterin synthase	124.1	6.6e-35	VOG01198	sp|Q1RHI6|QUED_RICBR 6-carboxy-5,6,7,8-tetrahydropterin synthase	NA	132.8	1.2e-37	PF01242	THBO-biosyn; PTPS; 6-pyruvoyl tetrahydropterin synthase	54.7	S
ERX552363_8	ERX552363_8_contig_94_89	A	PF07486	; Hydrolase_2; Cell Wall Hydrolase	78.1	9.9e-21	COG3773	M	Cell wall hydrolase	123.3	2.2e-35	VOG09558	REFSEQ hypothetical protein	NA	140.5	4.9e-40	PF07486	; Hydrolase_2; Cell Wall Hydrolase	78.1	M
ERX552363_8	ERX552363_8_contig_94_9	A	NA	NA	0	NA	2ZFSS	S	unknown	49.8	3e-12	VOG16134	REFSEQ hypothetical protein	NA	63	2.5e-16	VOG16134	REFSEQ hypothetical protein	63	S
ERX552363_8	ERX552363_8_contig_94_94	A	PF18847	; LPD29; Large polyvalent protein associated domain 29	40.3	5.5e-09	33A3G	S	unknown	22.9	0.00071	VOG16082	REFSEQ hypothetical protein	NA	58.9	6.4e-15	PF18847	; LPD29; Large polyvalent protein associated domain 29	40.3	S
ERX552363_8	ERX552363_8_contig_94_95	A	NA	NA	0	NA	2ZT8U	S	GIY-YIG catalytic domain	22.8	0.00084	NA	NA	NA	0	NA	2ZT8U	GIY-YIG catalytic domain	22.8	S
ERX552363_8	ERX552363_8_contig_94_97	A	PF02502	; LacAB_rpiB; Ribose/Galactose Isomerase	186.8	2.1e-54	COG0698	G	ribose 5-phosphate isomerase	211.6	2.2e-61	NA	NA	NA	0	NA	PF02502	; LacAB_rpiB; Ribose/Galactose Isomerase	186.8	G
ERX552363_8	ERX552363_8_contig_94_98	A	NA	NA	0	NA	arCOG01181	T	RIO-like serine threonine protein kinase fused to N-terminal HTH domain	26.8	2.9e-05	NA	NA	NA	0	NA	arCOG01181	RIO-like serine threonine protein kinase fused to N-terminal HTH domain	26.8	T
ERX552363_8	ERX552363_8_contig_94_99	A	PF01713	; Smr; Smr domain	27.9	2.7e-05	2TK7G	S	unknown	34.6	1.9e-07	NA	NA	NA	0	NA	PF01713	; Smr; Smr domain	27.9	S
ERX552365_13	ERX552365_13_contig_656_100	A	NA	NA	0	NA	arCOG01875	K	PFAM ParB domain protein nuclease	27.8	3.7e-05	NA	NA	NA	0	NA	arCOG01875	PFAM ParB domain protein nuclease	27.8	K
ERX552365_13	ERX552365_13_contig_656_101	A	PF16473	RNase_H; DUF5051; 3' exoribonuclease, RNase T-like	26.3	7.5e-05	COG0847	L	DNA polymerase III is a complex, multichain enzyme responsible for most of the replicative synthesis in bacteria. The epsilon subunit contain the editing function and is a proofreading 3'-5' exonuclease	63.1	1.4e-16	VOG00083	sp|P04536|EXOD_BPT4 Exodeoxyribonuclease	NA	45.6	6.5e-11	PF16473	RNase_H; DUF5051; 3' exoribonuclease, RNase T-like	26.3	L
ERX552365_13	ERX552365_13_contig_656_103	A	NA	NA	0	NA	4QEKA	S	NA	76.8	1.3e-20	VOG16905	REFSEQ hypothetical protein	NA	79.2	2.3e-21	VOG16905	REFSEQ hypothetical protein	79.2	S
ERX552365_13	ERX552365_13_contig_656_106	A	NA	NA	0	NA	345RT	S	unknown	70.7	2.3e-18	NA	NA	NA	0	NA	345RT	unknown	70.7	S
ERX552365_13	ERX552365_13_contig_656_107	A	NA	NA	0	NA	33MV3	S	unknown	108.6	3.7e-30	NA	NA	NA	0	NA	33MV3	unknown	108.6	S
ERX552365_13	ERX552365_13_contig_656_108	A	PF13508	Acetyltrans; Acetyltransf_7; Acetyltransferase (GNAT) domain	32.2	1.3e-06	COG1246	E	Belongs to the acetyltransferase family. ArgA subfamily	30.4	3.8e-06	VOG00556	sp|C7IZ16|GNA2_ORYSJ Probable glucosamine 6-phosphate N-acetyltransferase 2	NA	23.2	0.00066	PF13508	Acetyltrans; Acetyltransf_7; Acetyltransferase (GNAT) domain	32.2	E
ERX552365_13	ERX552365_13_contig_656_111	A	NA	NA	0	NA	NA	NA	NA	0	NA	VOG12382	REFSEQ hypothetical protein	NA	39.2	6.4e-09	VOG12382	REFSEQ hypothetical protein	39.2	NA
ERX552365_13	ERX552365_13_contig_656_112	A	PF09414	DNA_ligase; RNA_ligase; RNA ligase	83.8	2e-22	COG1423	L	dna ligase	175.5	1.8e-50	VOG23897	REFSEQ hypothetical protein	NA	197.8	3.2e-57	PF09414	DNA_ligase; RNA_ligase; RNA ligase	83.8	L
ERX552365_13	ERX552365_13_contig_656_114	A	NA	NA	0	NA	3397X	S	unknown	185.8	1.4e-53	VOG00677	sp|P03691|VR2B_BPT4 Protein rIIB	NA	208.4	3.2e-60	VOG00677	sp|P03691|VR2B_BPT4 Protein rIIB	208.4	S
ERX552365_13	ERX552365_13_contig_656_115	A	PF13589	His_Kinase_A; HATPase_c_3; Histidine kinase-, DNA gyrase B-, and HSP90-like ATPase	27.7	2.5e-05	4QBG4	S	NA	351.2	2e-103	VOG00074	sp|P03690|VR2A_BPT4 Protein rIIA	NA	428.5	1e-126	PF13589	His_Kinase_A; HATPase_c_3; Histidine kinase-, DNA gyrase B-, and HSP90-like ATPase	27.7	S
ERX552365_13	ERX552365_13_contig_656_116	A	PF01844	His-Me_finger; HNH; HNH endonuclease	30.6	3.5e-06	2QQI3	V	HNH endonuclease	56.9	2.7e-14	VOG00843	REFSEQ HNH endonuclease domain protein	NA	56.2	4.8e-14	PF01844	His-Me_finger; HNH; HNH endonuclease	30.6	V
ERX552365_13	ERX552365_13_contig_656_119	A	PF00226	Chaperone-J; DnaJ; DnaJ domain	54.3	1.3e-13	KOG0715	O	heat shock protein binding	56.6	2.5e-14	VOG00367	sp|Q04960|DNJH_CUCSA DnaJ protein homolog	NA	52.2	7.8e-13	PF00226	Chaperone-J; DnaJ; DnaJ domain	54.3	O
ERX552365_13	ERX552365_13_contig_656_122	A	PF10979	; DUF2786; Protein of unknown function (DUF2786)	48.6	6.8e-12	30IBN	S	Protein of unknown function (DUF2786)	84.6	7.6e-23	VOG00686	sp|Q05292|VG77_BPML5 Gene 77 protein	NA	98.5	5.1e-27	PF10979	; DUF2786; Protein of unknown function (DUF2786)	48.6	S
ERX552365_13	ERX552365_13_contig_656_123	A	NA	NA	0	NA	32YS6	S	unknown	63.5	2e-16	VOG00957	REFSEQ hypothetical protein	NA	60.5	2e-15	32YS6	unknown	63.5	S
ERX552365_13	ERX552365_13_contig_656_125	A	NA	NA	0	NA	30F02	S	unknown	30.7	2.5e-06	NA	NA	NA	0	NA	30F02	unknown	30.7	S
ERX552365_13	ERX552365_13_contig_656_128	A	PF14243	ATP-grasp; R2K_3; ATP-grasp domain, R2K clade family 3	85.3	6.6e-23	2ZCEF	S	unknown	119	2.4e-33	VOG00342	REFSEQ hypothetical protein	NA	46	6.2e-11	PF14243	ATP-grasp; R2K_3; ATP-grasp domain, R2K clade family 3	85.3	S
ERX552365_13	ERX552365_13_contig_656_129	A	NA	NA	0	NA	2ZA1X	S	unknown	111.1	5.9e-31	NA	NA	NA	0	NA	2ZA1X	unknown	111.1	S
ERX552365_13	ERX552365_13_contig_656_130	A	NA	NA	0	NA	321J6	S	unknown	26.2	5.4e-05	NA	NA	NA	0	NA	321J6	unknown	26.2	S
ERX552365_13	ERX552365_13_contig_656_133	A	PF18143	; HAD_SAK_2; HAD domain in Swiss Army Knife RNA repair proteins	106.7	1.4e-29	4QFD2	S	NA	117.1	7.3e-33	VOG11421	REFSEQ hypothetical protein	NA	112.4	1.9e-31	PF18143	; HAD_SAK_2; HAD domain in Swiss Army Knife RNA repair proteins	106.7	S
ERX552365_13	ERX552365_13_contig_656_139	A	PF18299	ATP-grasp; R2K_2; ATP-grasp domain, R2K clade family 2	27.4	3e-05	2Z9P3	S	Domain of unknown function (DUF4343)	92.9	2.5e-25	NA	NA	NA	0	NA	PF18299	ATP-grasp; R2K_2; ATP-grasp domain, R2K clade family 2	27.4	S
ERX552365_13	ERX552365_13_contig_656_140	A	PF00075	RNase_H; RNase_H; RNase H	43.5	4e-10	4QANQ	S	RNase H	41.6	7.9e-10	VOG00147	sp|B8HPS9|RNH_CYAP4 Ribonuclease H	NA	51.3	1.4e-12	PF00075	RNase_H; RNase_H; RNase H	43.5	S
ERX552365_13	ERX552365_13_contig_656_142	A	NA	NA	0	NA	arCOG02900	O	von Willebrand factor, type A	25.1	8.6e-05	NA	NA	NA	0	NA	arCOG02900	von Willebrand factor, type A	25.1	O
ERX552365_13	ERX552365_13_contig_656_15	A	NA	NA	0	NA	2ZMUQ	S	unknown	32.1	1.1e-06	VOG01687	REFSEQ hypothetical protein	NA	38.7	1.2e-08	VOG01687	REFSEQ hypothetical protein	38.7	S
ERX552365_13	ERX552365_13_contig_656_150	A	NA	NA	0	NA	339H5	S	unknown	22.9	0.00087	NA	NA	NA	0	NA	339H5	unknown	22.9	S
ERX552365_13	ERX552365_13_contig_656_151	A	PF02464	; CinA; Competence-damaged protein	33.3	4e-07	2QTA1	S	unknown	37.1	2.1e-08	NA	NA	NA	0	NA	PF02464	; CinA; Competence-damaged protein	33.3	S
ERX552365_13	ERX552365_13_contig_656_155	A	NA	NA	0	NA	30UJG	S	unknown	103.7	1.5e-28	VOG09579	REFSEQ hypothetical protein	NA	208.8	1.5e-60	VOG09579	REFSEQ hypothetical protein	208.8	S
ERX552365_13	ERX552365_13_contig_656_157	A	PF02026	; RyR; RyR domain	39	8.5e-09	33GXH	S	RyR domain	174.6	3.2e-50	VOG01411	REFSEQ hypothetical protein	NA	158.7	3.1e-45	PF02026	; RyR; RyR domain	39	S
ERX552365_13	ERX552365_13_contig_656_158	A	PF00303	; Thymidylat_synt; Thymidylate synthase	354	5e-105	KOG0673	F	thymidylate synthase activity	377.6	1.2e-111	VOG00640	sp|P00471|TYSY_BPT4 Thymidylate synthase	NA	411.5	6.1e-122	PF00303	; Thymidylat_synt; Thymidylate synthase	354	F
ERX552365_13	ERX552365_13_contig_656_159	A	NA	NA	0	NA	3322I	S	unknown	93.4	1.8e-25	VOG02477	REFSEQ hypothetical protein	NA	73.3	2.6e-19	3322I	unknown	93.4	S
ERX552365_13	ERX552365_13_contig_656_160	A	NA	NA	0	NA	31BXY	S	unknown	28.4	1.3e-05	NA	NA	NA	0	NA	31BXY	unknown	28.4	S
ERX552365_13	ERX552365_13_contig_656_162	A	PF10127	NTP_transf; RlaP; RNA repair pathway DNA polymerase beta family	105.8	3.2e-29	4QC2N	S	Predicted nucleotidyltransferase	230.3	4.6e-67	VOG00721	sp|P39242|Y05G_BPT4 Uncharacterized 38.9 kDa protein in nrdC-mobD intergenic region	NA	215.2	1.4e-62	PF10127	NTP_transf; RlaP; RNA repair pathway DNA polymerase beta family	105.8	S
ERX552365_13	ERX552365_13_contig_656_166	A	PF15891	Nribosyltransf; Nuc_deoxyri_tr2; Nucleoside 2-deoxyribosyltransferase like	45.2	1.1e-10	33WG4	S	Nucleoside 2-deoxyribosyltransferase like	100.1	1.7e-27	NA	NA	NA	0	NA	PF15891	Nribosyltransf; Nuc_deoxyri_tr2; Nucleoside 2-deoxyribosyltransferase like	45.2	S
ERX552365_13	ERX552365_13_contig_656_168	A	PF12961	PUA; DUF3850; Domain of unknown function (DUF3850)	67.3	1.1e-17	33C0M	S	Domain of Unknown Function with PDB structure (DUF3850)	58.5	9.5e-15	VOG03224	sp|P21318|YR7D_ECOLX Uncharacterized protein ORFD in retron EC67	NA	62.4	5.5e-16	PF12961	PUA; DUF3850; Domain of unknown function (DUF3850)	67.3	S
ERX552365_13	ERX552365_13_contig_656_17	A	NA	NA	0	NA	NA	NA	NA	0	NA	VOG21270	REFSEQ hypothetical protein	NA	63.5	2.4e-16	VOG21270	REFSEQ hypothetical protein	63.5	NA
ERX552365_13	ERX552365_13_contig_656_171	A	PF00478	TIM_barrel; IMPDH; IMP dehydrogenase / GMP reductase domain	304.9	8.1e-90	arCOG00612	F	Catalyzes the conversion of inosine 5'-phosphate (IMP) to xanthosine 5'-phosphate (XMP), the first committed and rate- limiting step in the de novo synthesis of guanine nucleotides, and therefore plays an important role in the regulation of cell growth	329.4	4.1e-97	VOG04358	sp|Q9NJD8|GMPR_ONCVO GMP reductase	NA	232.7	7.1e-68	PF00478	TIM_barrel; IMPDH; IMP dehydrogenase / GMP reductase domain	304.9	F
ERX552365_13	ERX552365_13_contig_656_172	A	PF00075	RNase_H; RNase_H; RNase H	33.5	4.9e-07	4QANQ	S	RNase H	41.3	1e-09	VOG00147	sp|B8HPS9|RNH_CYAP4 Ribonuclease H	NA	60.4	2.2e-15	PF00075	RNase_H; RNase_H; RNase H	33.5	S
ERX552365_13	ERX552365_13_contig_656_174	A	NA	NA	0	NA	4QG94	S	NA	143.7	6.7e-41	VOG04068	REFSEQ hypothetical protein	NA	126.3	1.5e-35	4QG94	NA	143.7	S
ERX552365_13	ERX552365_13_contig_656_175	A	NA	NA	0	NA	4QCMB	S	NA	95.6	2e-26	VOG11803	REFSEQ hypothetical protein	NA	98.3	2.7e-27	VOG11803	REFSEQ hypothetical protein	98.3	S
ERX552365_13	ERX552365_13_contig_656_178	A	NA	NA	0	NA	33KSY	S	unknown	45.2	7e-11	VOG00552	REFSEQ hypothetical protein	NA	26.1	6.1e-05	33KSY	unknown	45.2	S
ERX552365_13	ERX552365_13_contig_656_179	A	NA	NA	0	NA	30HYX	S	unknown	24.3	0.00025	NA	NA	NA	0	NA	30HYX	unknown	24.3	S
ERX552365_13	ERX552365_13_contig_656_181	A	NA	NA	0	NA	2ZA1X	S	unknown	87.7	8.3e-24	NA	NA	NA	0	NA	2ZA1X	unknown	87.7	S
ERX552365_13	ERX552365_13_contig_656_183	A	PF00899	NADP_Rossmann; ThiF; ThiF family	80.1	1.9e-21	COG0476	H	Involved in molybdopterin and thiamine biosynthesis, family 2	76.4	3.6e-20	NA	NA	NA	0	NA	PF00899	NADP_Rossmann; ThiF; ThiF family	80.1	H
ERX552365_13	ERX552365_13_contig_656_185	A	PF01551	Hybrid; Peptidase_M23; Peptidase family M23	24	0.00042	arCOG07961	S	Peptidase family M23	27.1	2.9e-05	NA	NA	NA	0	NA	PF01551	Hybrid; Peptidase_M23; Peptidase family M23	24	S
ERX552365_13	ERX552365_13_contig_656_186	A	PF00186	DHFred; DHFR_1; Dihydrofolate reductase	148.4	1.7e-42	KOG1324	H	dihydrofolate reductase activity	115	4.4e-32	VOG01142	sp|Q920D2|DYR_RAT Dihydrofolate reductase	NA	113.1	1.9e-31	PF00186	DHFred; DHFR_1; Dihydrofolate reductase	148.4	H
ERX552365_13	ERX552365_13_contig_656_187	A	NA	NA	0	NA	345RT	S	unknown	45.5	1.2e-10	NA	NA	NA	0	NA	345RT	unknown	45.5	S
ERX552365_13	ERX552365_13_contig_656_188	A	NA	NA	0	NA	31DE8	S	unknown	39.9	4.2e-09	NA	NA	NA	0	NA	31DE8	unknown	39.9	S
ERX552365_13	ERX552365_13_contig_656_191	A	PF14464	JAB; Prok-JAB; Prokaryotic homologs of the JAB domain	26	7.2e-05	31D46	S	unknown	39.5	5.4e-09	VOG01554	sp|O64333|TIPK_BPN15 Tail tip assembly protein K	NA	23.8	0.00033	PF14464	JAB; Prok-JAB; Prokaryotic homologs of the JAB domain	26	S
ERX552365_13	ERX552365_13_contig_656_193	A	PF00476	; DNA_pol_A; DNA polymerase family A	35.9	5.2e-08	COG0258	L	In addition to polymerase activity, this DNA polymerase exhibits 5'-3' exonuclease activity	32.5	3.9e-07	VOG00035	sp|O64235|DPOL_BPMD2 DNA polymerase	NA	25.3	6e-05	PF00476	; DNA_pol_A; DNA polymerase family A	35.9	L
ERX552365_13	ERX552365_13_contig_656_196	A	NA	NA	0	NA	30TKG	S	unknown	81.2	8.2e-22	NA	NA	NA	0	NA	30TKG	unknown	81.2	S
ERX552365_13	ERX552365_13_contig_656_197	A	PF00011	HSP20; HSP20; Hsp20/alpha crystallin family	75.2	4.3e-20	COG0071	O	Belongs to the small heat shock protein (HSP20) family	88.1	4.4e-24	VOG09844	sp|P70918|HSPB_BRADU Small heat shock protein HspB	NA	37.9	1.6e-08	PF00011	HSP20; HSP20; Hsp20/alpha crystallin family	75.2	O
ERX552365_13	ERX552365_13_contig_656_199	A	PF13519	vWA-like; VWA_2; von Willebrand factor type A domain	34.6	2.9e-07	2RRKH	S	von Willebrand factor (vWF) type A domain	40.4	1.5e-09	VOG02502	REFSEQ hypothetical protein	NA	22.8	0.00028	PF13519	vWA-like; VWA_2; von Willebrand factor type A domain	34.6	S
ERX552365_13	ERX552365_13_contig_656_2	A	NA	NA	0	NA	NA	NA	NA	0	NA	VOG22957	REFSEQ hypothetical protein	NA	46.7	3.1e-11	VOG22957	REFSEQ hypothetical protein	46.7	NA
ERX552365_13	ERX552365_13_contig_656_201	A	PF07505	; DUF5131; Protein of unknown function (DUF5131)	210.8	2.5e-61	COG4422	F	Protein of unknown function (DUF5131)	237.1	2.7e-69	VOG12601	REFSEQ hypothetical protein	NA	205.1	1.8e-59	PF07505	; DUF5131; Protein of unknown function (DUF5131)	210.8	F
ERX552365_13	ERX552365_13_contig_656_205	A	PF11927	; DUF3445; Protein of unknown function (DUF3445)	44.8	1.4e-10	2Z7ZS	S	K COG5665 CCR4-NOT transcriptional regulation complex, NOT5 subunit	55	7.6e-14	NA	NA	NA	0	NA	PF11927	; DUF3445; Protein of unknown function (DUF3445)	44.8	S
ERX552365_13	ERX552365_13_contig_656_209	A	NA	NA	0	NA	4QE16	S	threonine-type endopeptidase activity	38.9	8.7e-09	VOG03072	REFSEQ hypothetical protein	NA	59.8	3.3e-15	VOG03072	REFSEQ hypothetical protein	59.8	S
ERX552365_13	ERX552365_13_contig_656_213	A	NA	NA	0	NA	2ZSC5	S	unknown	32.8	3.8e-07	VOG25188	REFSEQ hypothetical protein	NA	29.9	2e-06	2ZSC5	unknown	32.8	S
ERX552365_13	ERX552365_13_contig_656_219	A	PF00990	Nucleot_cyclase; GGDEF; Diguanylate cyclase, GGDEF domain	136.9	6.1e-39	COG3706	T	GGDEF domain	134.5	5.8e-39	VOG02391	sp|Q5PLI4|DGCQ_SALPA Probable diguanylate cyclase DgcQ	NA	111.9	3.7e-31	PF00990	Nucleot_cyclase; GGDEF; Diguanylate cyclase, GGDEF domain	136.9	T
ERX552365_13	ERX552365_13_contig_656_220	A	PF00413	Peptidase_MA; Peptidase_M10; Matrixin	38	1.7e-08	arCOG04994	O	Peptidase M10A and M12B matrixin and adamalysin	44.5	1.7e-10	VOG01746	sp|A4KX75|MMP_HVAVE Putative matrix metalloproteinase	NA	36.5	2.9e-08	PF00413	Peptidase_MA; Peptidase_M10; Matrixin	38	O
ERX552365_13	ERX552365_13_contig_656_221	A	PF00413	Peptidase_MA; Peptidase_M10; Matrixin	31.9	1.3e-06	arCOG04994	O	Peptidase M10A and M12B matrixin and adamalysin	46.2	4.8e-11	VOG01746	sp|A4KX75|MMP_HVAVE Putative matrix metalloproteinase	NA	30.4	2.2e-06	PF00413	Peptidase_MA; Peptidase_M10; Matrixin	31.9	O
ERX552365_13	ERX552365_13_contig_656_225	A	PF14279	His-Me_finger; HNH_5; HNH endonuclease	62.5	3.1e-16	2QQI3	V	HNH endonuclease	204.1	3.4e-59	VOG02853	REFSEQ HNH endonuclease family protein	NA	86.5	1.9e-23	PF14279	His-Me_finger; HNH_5; HNH endonuclease	62.5	V
ERX552365_13	ERX552365_13_contig_656_226	A	PF00563	Nucleot_cyclase; EAL; EAL domain	112.7	2.3e-31	2S700	T	cyclic-guanylate-specific phosphodiesterase activity	154.2	5.1e-44	VOG02391	sp|Q5PLI4|DGCQ_SALPA Probable diguanylate cyclase DgcQ	NA	74.5	1e-19	PF00563	Nucleot_cyclase; EAL; EAL domain	112.7	T
ERX552365_13	ERX552365_13_contig_656_230	A	PF09414	DNA_ligase; RNA_ligase; RNA ligase	43.6	4.5e-10	2S6SR	S	RNA ligase	202.9	1.2e-58	VOG00318	sp|P32277|RLIG2_BPT4 RNA ligase 2	NA	158.6	2.2e-45	PF09414	DNA_ligase; RNA_ligase; RNA ligase	43.6	S
ERX552365_13	ERX552365_13_contig_656_231	A	NA	NA	0	NA	COG2404	S	hydrolase activity, acting on ester bonds	174	8.5e-50	VOG01452	sp|Q5UPH8|YR106_MIMIV Uncharacterized protein R106	NA	245.6	9.9e-72	VOG01452	sp|Q5UPH8|YR106_MIMIV Uncharacterized protein R106	245.6	S
ERX552365_13	ERX552365_13_contig_656_234	A	NA	NA	0	NA	COG1451	V	nucleotide metabolic process	25.2	0.00016	NA	NA	NA	0	NA	COG1451	nucleotide metabolic process	25.2	V
ERX552365_13	ERX552365_13_contig_656_235	A	PF01327	; Pep_deformylase; Polypeptide deformylase	157.5	2.4e-45	COG0242	J	peptide deformylase activity	192.8	1.6e-55	VOG14797	sp|P73441|DEF_SYNY3 Peptide deformylase	NA	120.6	4.2e-34	PF01327	; Pep_deformylase; Polypeptide deformylase	157.5	J
ERX552365_13	ERX552365_13_contig_656_236	A	NA	NA	0	NA	32R8G	S	HNH endonuclease	25.5	0.00013	NA	NA	NA	0	NA	32R8G	HNH endonuclease	25.5	S
ERX552365_13	ERX552365_13_contig_656_241	A	NA	NA	0	NA	2SSZC	S	unknown	24.6	8.2e-05	NA	NA	NA	0	NA	2SSZC	unknown	24.6	S
ERX552365_13	ERX552365_13_contig_656_243	A	NA	NA	0	NA	4QDQN	S	NA	159.7	7.1e-46	VOG01856	sp|P76514|YFDR_ECOLI Uncharacterized protein YfdR	NA	196	9.9e-57	VOG01856	sp|P76514|YFDR_ECOLI Uncharacterized protein YfdR	196	S
ERX552365_13	ERX552365_13_contig_656_245	A	PF13476	P-loop_NTPase; AAA_23; AAA domain	41.3	2.8e-09	2QQZZ	S	unknown	107.6	5.8e-30	VOG00653	sp|P04522|EXO2_BPT4 Exonuclease subunit 2	NA	177.3	7.2e-51	PF13476	P-loop_NTPase; AAA_23; AAA domain	41.3	S
ERX552365_13	ERX552365_13_contig_656_246	A	PF03692	; CxxCxxCC; Putative zinc- or iron-chelating domain	31.8	2.1e-06	COG0727	T	PFAM Uncharacterised protein family (UPF0153)	44.3	1.9e-10	NA	NA	NA	0	NA	PF03692	; CxxCxxCC; Putative zinc- or iron-chelating domain	31.8	T
ERX552365_13	ERX552365_13_contig_656_247	A	PF13177	P-loop_NTPase; DNA_pol3_delta2; DNA polymerase III, delta subunit	123.5	8.6e-35	COG2812	L	DNA polymerase III is a complex, multichain enzyme responsible for most of the replicative synthesis in bacteria. This DNA polymerase also exhibits 3' to 5' exonuclease activity	263.7	4e-77	VOG00667	sp|P04526|DPA44_BPT4 Sliding-clamp-loader gp44 subunit	NA	152.8	2.1e-43	PF13177	P-loop_NTPase; DNA_pol3_delta2; DNA polymerase III, delta subunit	123.5	L
ERX552365_13	ERX552365_13_contig_656_248	A	NA	NA	0	NA	NA	NA	NA	0	NA	VOG03991	REFSEQ hypothetical protein	NA	49.4	4.8e-12	VOG03991	REFSEQ hypothetical protein	49.4	NA
ERX552365_13	ERX552365_13_contig_656_250	A	PF07728	P-loop_NTPase; AAA_5; AAA domain (dynein-related subfamily)	25.6	0.00012	arCOG00434	S	ATPase associated with various cellular activities	29.6	3.5e-06	VOG02570	sp|Q3V4Q1|Y618_ATV Structural protein ORF618	NA	25.6	4.6e-05	PF07728	P-loop_NTPase; AAA_5; AAA domain (dynein-related subfamily)	25.6	S
ERX552365_13	ERX552365_13_contig_656_251	A	NA	NA	0	NA	NA	NA	NA	0	NA	VOG03133	REFSEQ hypothetical protein	NA	31.2	1.5e-06	VOG03133	REFSEQ hypothetical protein	31.2	NA
ERX552365_13	ERX552365_13_contig_656_254	A	PF01844	His-Me_finger; HNH; HNH endonuclease	26.6	5.9e-05	COG3183	L	HNH endonuclease	29.9	3.6e-06	VOG03752	REFSEQ HNH protein	NA	22.9	0.00077	PF01844	His-Me_finger; HNH; HNH endonuclease	26.6	L
ERX552365_13	ERX552365_13_contig_656_256	A	NA	NA	0	NA	arCOG00385	E	dipeptide transport	43.5	2.8e-10	NA	NA	NA	0	NA	arCOG00385	dipeptide transport	43.5	E
ERX552365_13	ERX552365_13_contig_656_26	A	NA	NA	0	NA	NA	NA	NA	0	NA	VOG21270	REFSEQ hypothetical protein	NA	63.1	3.1e-16	VOG21270	REFSEQ hypothetical protein	63.1	NA
ERX552365_13	ERX552365_13_contig_656_265	A	PF18741	PDDEXK; MTES_1575; REase_MTES_1575	31.9	1.3e-06	4QEIG	S	NA	172.1	3.3e-49	VOG00038	sp|P06018|MOM_BPMU Adenine modification enzyme mom	NA	131.4	5.6e-37	PF18741	PDDEXK; MTES_1575; REase_MTES_1575	31.9	S
ERX552365_13	ERX552365_13_contig_656_269	A	PF01555	NADP_Rossmann; N6_N4_Mtase; DNA methylase	159.6	1.2e-45	COG2189	L	Belongs to the N(4) N(6)-methyltransferase family	221.8	1.1e-64	VOG00127	sp|P29538|MTH1_HAEPA Modification methylase HpaI	NA	204.9	3.7e-59	PF01555	NADP_Rossmann; N6_N4_Mtase; DNA methylase	159.6	L
ERX552365_13	ERX552365_13_contig_656_273	A	NA	NA	0	NA	4QG7P	S	kinase activity	90.5	1e-24	VOG00463	sp|Q7Y4Y9|DNMK_BPR69 Deoxynucleotide monophosphate kinase	NA	118.3	5.3e-33	VOG00463	sp|Q7Y4Y9|DNMK_BPR69 Deoxynucleotide monophosphate kinase	118.3	S
ERX552365_13	ERX552365_13_contig_656_274	A	PF00521	; DNA_topoisoIV; DNA gyrase/topoisomerase IV, subunit A	312.2	6.4e-92	COG0188	L	A type II topoisomerase that negatively supercoils closed circular double-stranded (ds) DNA in an ATP-dependent manner to modulate DNA topology and maintain chromosomes in an underwound state. Negative supercoiling favors strand separation, and DNA replication, transcription, recombination and repair, all of which involve strand separation. Also able to catalyze the interconversion of other topological isomers of dsDNA rings, including catenanes and knotted rings. Type II topoisomerases break and join 2 DNA strands simultaneously in an ATP-dependent manner	369.7	4.5e-109	VOG00278	sp|P08096|TOP2_SCHPO DNA topoisomerase 2	NA	263.9	3.1e-77	PF00521	; DNA_topoisoIV; DNA gyrase/topoisomerase IV, subunit A	312.2	L
ERX552365_13	ERX552365_13_contig_656_275	A	PF04116	; FA_hydroxylase; Fatty acid hydroxylase superfamily	32.7	1e-06	3215N	S	unknown	160.2	8.7e-46	NA	NA	NA	0	NA	PF04116	; FA_hydroxylase; Fatty acid hydroxylase superfamily	32.7	S
ERX552365_13	ERX552365_13_contig_656_278	A	PF00413	Peptidase_MA; Peptidase_M10; Matrixin	28.1	2e-05	arCOG04994	O	Peptidase M10A and M12B matrixin and adamalysin	32.7	6.4e-07	NA	NA	NA	0	NA	PF00413	Peptidase_MA; Peptidase_M10; Matrixin	28.1	O
ERX552365_13	ERX552365_13_contig_656_279	A	PF00204	S5; DNA_gyraseB; DNA gyrase B	95.1	4e-26	COG0187	L	DNA topoisomerase II activity	563.1	8.9e-168	VOG00278	sp|P08096|TOP2_SCHPO DNA topoisomerase 2	NA	436.5	2.7e-129	PF00204	S5; DNA_gyraseB; DNA gyrase B	95.1	L
ERX552365_13	ERX552365_13_contig_656_280	A	NA	NA	0	NA	COG2845	Q	Protein of unknown function (DUF459)	21.6	0.0006	NA	NA	NA	0	NA	COG2845	Protein of unknown function (DUF459)	21.6	Q
ERX552365_13	ERX552365_13_contig_656_281	A	PF00476	; DNA_pol_A; DNA polymerase family A	203.6	6e-59	4QAKM	S	DNA polymerase family A	283.8	4e-83	VOG00035	sp|O64235|DPOL_BPMD2 DNA polymerase	NA	345.2	1.2e-101	PF00476	; DNA_pol_A; DNA polymerase family A	203.6	S
ERX552365_13	ERX552365_13_contig_656_283	A	PF00176	P-loop_NTPase; SNF2_N; SNF2 family N-terminal domain	41.7	7.2e-10	COG0553	L	Transcription regulator that activates transcription by stimulating RNA polymerase (RNAP) recycling in case of stress conditions such as supercoiled DNA or high salt concentrations. Probably acts by releasing the RNAP, when it is trapped or immobilized on tightly supercoiled DNA. Does not activate transcription on linear DNA. Probably not involved in DNA repair	163.4	1.1e-47	VOG00647	sp|Q9T1Q7|VP41_BPAPS Putative protein p41	NA	193.3	7.8e-56	PF00176	P-loop_NTPase; SNF2_N; SNF2 family N-terminal domain	41.7	L
ERX552365_13	ERX552365_13_contig_656_294	A	NA	NA	0	NA	4QH3I	S	NA	45.6	6.9e-11	VOG04590	REFSEQ hypothetical protein	NA	46.1	4.7e-11	VOG04590	REFSEQ hypothetical protein	46.1	S
ERX552365_13	ERX552365_13_contig_656_305	A	NA	NA	0	NA	334XF	S	Phage tail-collar fibre protein	23.7	0.00055	NA	NA	NA	0	NA	334XF	Phage tail-collar fibre protein	23.7	S
ERX552365_13	ERX552365_13_contig_656_310	A	NA	NA	0	NA	32NYT	S	unknown	24.5	0.00028	VOG22440	REFSEQ hypothetical protein	NA	23.2	0.0007	32NYT	unknown	24.5	S
ERX552365_13	ERX552365_13_contig_656_316	A	NA	NA	0	NA	COG0783	P	Belongs to the Dps family	24.9	0.00019	VOG02555	sp|P37960|MRGA_BACSU Metalloregulation DNA-binding stress protein	NA	28.1	2.3e-05	VOG02555	sp|P37960|MRGA_BACSU Metalloregulation DNA-binding stress protein	28.1	P
ERX552365_13	ERX552365_13_contig_656_318	A	PF04865	; Baseplate_J; Baseplate J-like protein	46.1	4e-11	4QAMU	S	Baseplate J-like protein	81.3	9.9e-22	VOG00944	REFSEQ baseplate J	baseplate	70.3	1.5e-18	PF04865	; Baseplate_J; Baseplate J-like protein	46.1	virion_struct
ERX552365_13	ERX552365_13_contig_656_322	A	NA	NA	0	NA	33CU8	S	unknown	29.3	3.7e-06	VOG16830	REFSEQ hypothetical protein	NA	24.1	0.00027	33CU8	unknown	29.3	S
ERX552365_13	ERX552365_13_contig_656_324	A	PF01551	Hybrid; Peptidase_M23; Peptidase family M23	68.6	5e-18	2S9HN	M	Peptidase family M23	61.9	6.4e-16	VOG00438	REFSEQ lysin A	NA	42.4	3.6e-10	PF01551	Hybrid; Peptidase_M23; Peptidase family M23	68.6	M
ERX552365_13	ERX552365_13_contig_656_329	A	PF00149	Calcineurin; Metallophos; Calcineurin-like phosphoesterase	44.8	2.4e-10	COG0420	L	3'-5' exonuclease activity	127	9.9e-36	VOG00281	sp|P04521|EXO1_BPT4 Exonuclease subunit 1	NA	95.2	2.6e-26	PF00149	Calcineurin; Metallophos; Calcineurin-like phosphoesterase	44.8	L
ERX552365_13	ERX552365_13_contig_656_332	A	PF00154	P-loop_NTPase; RecA; recA bacterial DNA recombination protein	91.9	5.3e-25	4QASV	S	recA bacterial DNA recombination protein	164.6	3.7e-47	VOG00954	sp|P04529|UVSX_BPT4 Recombination and repair protein	NA	149.3	2.2e-42	PF00154	P-loop_NTPase; RecA; recA bacterial DNA recombination protein	91.9	S
ERX552365_13	ERX552365_13_contig_656_333	A	PF01131	; Topoisom_bac; DNA topoisomerase	67.4	1.4e-17	COG0550	L	Releases the supercoiling and torsional tension of DNA, which is introduced during the DNA replication and transcription, by transiently cleaving and rejoining one strand of the DNA duplex. Introduces a single-strand break via transesterification at a target site in duplex DNA. The scissile phosphodiester is attacked by the catalytic tyrosine of the enzyme, resulting in the formation of a DNA-(5'-phosphotyrosyl)-enzyme intermediate and the expulsion of a 3'-OH DNA strand. The free DNA strand then undergoes passage around the unbroken strand, thus removing DNA supercoils. Finally, in the religation step, the DNA 3'-OH attacks the covalent intermediate to expel the active-site tyrosine and restore the DNA phosphodiester backbone	65.1	6.6e-17	NA	NA	NA	0	NA	PF01131	; Topoisom_bac; DNA topoisomerase	67.4	L
ERX552365_13	ERX552365_13_contig_656_335	A	NA	NA	0	NA	4QBBR	S	NA	61.3	8.7e-16	VOG13718	REFSEQ hypothetical protein	NA	65.6	5.3e-17	VOG13718	REFSEQ hypothetical protein	65.6	S
ERX552365_13	ERX552365_13_contig_656_336	A	PF04542	HTH; Sigma70_r2; Sigma-70 region 2	31.8	1.1e-06	COG0568	K	sigma factors are initiation factors that promote the attachment of RNA polymerase to specific initiation sites and are then released	48.8	7.3e-12	VOG00135	sp|P33658|RPSG_CLOAB RNA polymerase sigma-G factor	NA	47.1	1.5e-11	PF04542	HTH; Sigma70_r2; Sigma-70 region 2	31.8	K
ERX552365_13	ERX552365_13_contig_656_337	A	NA	NA	0	NA	4QH3I	S	NA	26.9	3.7e-05	VOG04590	REFSEQ hypothetical protein	NA	25.7	8.2e-05	4QH3I	NA	26.9	S
ERX552365_13	ERX552365_13_contig_656_339	A	PF02867	PFL-like; Ribonuc_red_lgC; Ribonucleotide reductase, barrel domain	45.9	3.6e-11	2QRRC	L	reductase	546.2	1.4e-162	VOG09140	sp|A6Q367|RTPR_NITSB Probable adenosylcobalamin-dependent ribonucleoside-triphosphate reductase	NA	731.4	9.2e-219	PF02867	PFL-like; Ribonuc_red_lgC; Ribonucleotide reductase, barrel domain	45.9	L
ERX552365_13	ERX552365_13_contig_656_34	A	NA	NA	0	NA	341YQ	S	unknown	45.4	1e-10	NA	NA	NA	0	NA	341YQ	unknown	45.4	S
ERX552365_13	ERX552365_13_contig_656_341	A	NA	NA	0	NA	4QD95	S	PD-(D/E)XK nuclease superfamily	72.6	3.6e-19	VOG01436	REFSEQ hypothetical protein	NA	109.9	1.8e-30	VOG01436	REFSEQ hypothetical protein	109.9	S
ERX552365_13	ERX552365_13_contig_656_342	A	PF13155	Toprim-like; Toprim_2; Toprim-like	37.1	4e-08	4QBSJ	S	DNA primase activity	62.3	5.4e-16	VOG00060	sp|P04520|PRIM_BPT4 DNA primase	NA	135.6	2.7e-38	PF13155	Toprim-like; Toprim_2; Toprim-like	37.1	S
ERX552365_13	ERX552365_13_contig_656_345	A	NA	NA	0	NA	NA	NA	NA	0	NA	VOG20275	REFSEQ hypothetical protein	NA	26.5	4.2e-05	VOG20275	REFSEQ hypothetical protein	26.5	NA
ERX552365_13	ERX552365_13_contig_656_349	A	NA	NA	0	NA	4QCCZ	S	NA	25.5	3.4e-05	VOG22130	REFSEQ hypothetical protein	NA	36.2	5.5e-08	VOG22130	REFSEQ hypothetical protein	36.2	S
ERX552365_13	ERX552365_13_contig_656_350	A	NA	NA	0	NA	303RI	S	unknown	24.8	0.00023	NA	NA	NA	0	NA	303RI	unknown	24.8	S
ERX552365_13	ERX552365_13_contig_656_351	A	NA	NA	0	NA	303RI	S	unknown	89.1	2.1e-24	VOG04554	REFSEQ gp26	NA	119.7	2.3e-33	VOG04554	REFSEQ gp26	119.7	S
ERX552365_13	ERX552365_13_contig_656_352	A	NA	NA	0	NA	4QF2V	S	NA	58.4	5e-15	VOG13715	REFSEQ hypothetical protein	NA	85.8	2.7e-23	VOG13715	REFSEQ hypothetical protein	85.8	S
ERX552365_13	ERX552365_13_contig_656_357	A	NA	NA	0	NA	4QDTE	S	NA	26.7	4.4e-05	VOG00055	sp|P13004|YLYS_BPPHV Uncharacterized protein near lysin gene (Fragment)	NA	30.2	3.2e-06	VOG00055	sp|P13004|YLYS_BPPHV Uncharacterized protein near lysin gene (Fragment)	30.2	S
ERX552365_13	ERX552365_13_contig_656_366	A	PF14528	Homing_endonuc; LAGLIDADG_3; LAGLIDADG-like domain	61.4	9e-16	4QD3F	S	NA	289.4	5.4e-85	VOG00756	REFSEQ terminase large subunit	terminase	218.3	2.6e-63	PF14528	Homing_endonuc; LAGLIDADG_3; LAGLIDADG-like domain	61.4	virion_struct
ERX552365_13	ERX552365_13_contig_656_367	A	NA	NA	0	NA	NA	NA	NA	0	NA	VOG20286	REFSEQ hypothetical protein	NA	23	0.0008	VOG20286	REFSEQ hypothetical protein	23	NA
ERX552365_13	ERX552365_13_contig_656_369	A	PF14528	Homing_endonuc; LAGLIDADG_3; LAGLIDADG-like domain	48.7	8.7e-12	4QH0D	S	NA	250.6	3.6e-73	VOG01313	sp|O31953|YONE_BACSU SPbeta prophage-derived uncharacterized protein YonE	NA	141.9	3e-40	PF14528	Homing_endonuc; LAGLIDADG_3; LAGLIDADG-like domain	48.7	S
ERX552365_13	ERX552365_13_contig_656_370	A	NA	NA	0	NA	4QEU3	S	NA	160	7.9e-46	VOG11794	REFSEQ hypothetical protein	NA	176.5	6.9e-51	VOG11794	REFSEQ hypothetical protein	176.5	S
ERX552365_13	ERX552365_13_contig_656_371	A	NA	NA	0	NA	4QEIG	S	NA	183.6	1.1e-52	VOG00038	sp|P06018|MOM_BPMU Adenine modification enzyme mom	NA	117	1.3e-32	4QEIG	NA	183.6	S
ERX552365_13	ERX552365_13_contig_656_373	A	NA	NA	0	NA	NA	NA	NA	0	NA	VOG00388	REFSEQ hypothetical protein	NA	39	1.2e-08	VOG00388	REFSEQ hypothetical protein	39	NA
ERX552365_13	ERX552365_13_contig_656_376	A	NA	NA	0	NA	30Q1I	S	unknown	25.1	0.00011	VOG13713	REFSEQ hypothetical protein	NA	69.3	3.6e-18	VOG13713	REFSEQ hypothetical protein	69.3	S
ERX552365_13	ERX552365_13_contig_656_377	A	NA	NA	0	NA	4QEIG	S	NA	173.2	1.6e-49	VOG00038	sp|P06018|MOM_BPMU Adenine modification enzyme mom	NA	137.5	8.4e-39	4QEIG	NA	173.2	S
ERX552365_13	ERX552365_13_contig_656_379	A	NA	NA	0	NA	4QCDQ	S	NA	238.8	1.1e-69	VOG01484	sp|P19693|CAPSA_BPT3 Major capsid protein	capsid	195.4	1.4e-56	4QCDQ	NA	238.8	virion_struct
ERX552365_13	ERX552365_13_contig_656_380	A	PF02796	HTH; HTH_7; Helix-turn-helix domain of resolvase	41.2	1.6e-09	4QEIG	S	NA	155.9	2.8e-44	VOG00038	sp|P06018|MOM_BPMU Adenine modification enzyme mom	NA	130.6	1e-36	PF02796	HTH; HTH_7; Helix-turn-helix domain of resolvase	41.2	S
ERX552365_13	ERX552365_13_contig_656_383	A	NA	NA	0	NA	2SPJC	S	Lysin motif	24.6	0.00018	NA	NA	NA	0	NA	2SPJC	Lysin motif	24.6	S
ERX552365_13	ERX552365_13_contig_656_384	A	PF13563	2H; 2_5_RNA_ligase2; 2'-5' RNA ligase superfamily	39.5	6e-09	arCOG01736	J	Hydrolyzes RNA 2',3'-cyclic phosphodiester to an RNA 2'- phosphomonoester	38.3	1e-08	NA	NA	NA	0	NA	PF13563	2H; 2_5_RNA_ligase2; 2'-5' RNA ligase superfamily	39.5	J
ERX552365_13	ERX552365_13_contig_656_385	A	NA	NA	0	NA	arCOG11390	S	unknown	23.8	0.00051	NA	NA	NA	0	NA	arCOG11390	unknown	23.8	S
ERX552365_13	ERX552365_13_contig_656_392	A	NA	NA	0	NA	32UUQ	S	unknown	24.8	0.00013	NA	NA	NA	0	NA	32UUQ	unknown	24.8	S
ERX552365_13	ERX552365_13_contig_656_396	A	NA	NA	0	NA	KOG2688	L	posttranscriptional tethering of RNA polymerase II gene DNA at nuclear periphery	22.8	0.00049	NA	NA	NA	0	NA	KOG2688	posttranscriptional tethering of RNA polymerase II gene DNA at nuclear periphery	22.8	L
ERX552365_13	ERX552365_13_contig_656_397	A	NA	NA	0	NA	32VTR	S	unknown	77.5	1.1e-20	NA	NA	NA	0	NA	32VTR	unknown	77.5	S
ERX552365_13	ERX552365_13_contig_656_401	A	PF00149	Calcineurin; Metallophos; Calcineurin-like phosphoesterase	51.1	2.8e-12	KOG3947	L	Calcineurin-like phosphoesterase	222.3	1e-64	VOG00913	sp|Q5UQ73|YL509_MIMIV Uncharacterized protein L509	NA	46.9	2.2e-11	PF00149	Calcineurin; Metallophos; Calcineurin-like phosphoesterase	51.1	L
ERX552365_13	ERX552365_13_contig_656_403	A	PF10108	RNase_H; DNA_pol_B_exo2; Predicted 3'-5' exonuclease related to the exonuclease domain of PolB	151.9	2.3e-43	COG3298	L	Predicted 3'-5' exonuclease related to the exonuclease domain of PolB	175.4	1.8e-50	VOG00940	sp|P00581|DPOL_BPT7 DNA-directed DNA polymerase	NA	42.3	5.4e-10	PF10108	RNase_H; DNA_pol_B_exo2; Predicted 3'-5' exonuclease related to the exonuclease domain of PolB	151.9	L
ERX552365_13	ERX552365_13_contig_656_405	A	PF02768	DNA_clamp; DNA_pol3_beta_3; DNA polymerase III beta subunit, C-terminal domain	29.2	7.8e-06	COG0592	L	DNA-directed DNA polymerase activity	62.9	4.2e-16	VOG00199	sp|P9WNU1|DPO3B_MYCTU Beta sliding clamp	NA	70.2	2.4e-18	PF02768	DNA_clamp; DNA_pol3_beta_3; DNA polymerase III beta subunit, C-terminal domain	29.2	L
ERX552365_13	ERX552365_13_contig_656_407	A	NA	NA	0	NA	342C9	S	unknown	22.9	0.00073	NA	NA	NA	0	NA	342C9	unknown	22.9	S
ERX552365_13	ERX552365_13_contig_656_408	A	PF01176	OB; eIF-1a; Translation initiation factor 1A / IF-1	53.2	2.3e-13	COG0361	J	One of the essential components for the initiation of protein synthesis. Stabilizes the binding of IF-2 and IF-3 on the 30S subunit to which N-formylmethionyl-tRNA(fMet) subsequently binds. Helps modulate mRNA selection, yielding the 30S pre- initiation complex (PIC). Upon addition of the 50S ribosomal subunit IF-1, IF-2 and IF-3 are released leaving the mature 70S translation initation complex	85.4	1.9e-23	NA	NA	NA	0	NA	PF01176	OB; eIF-1a; Translation initiation factor 1A / IF-1	53.2	J
ERX552365_13	ERX552365_13_contig_656_409	A	PF03796	P-loop_NTPase; DnaB_C; DnaB-like helicase C terminal domain	91	9.3e-25	4QAWG	S	DnaB-like helicase C terminal domain	130.3	1.4e-36	VOG00978	sp|P04530|VG41_BPT4 ATP-dependent helicase 41	NA	139	3.7e-39	PF03796	P-loop_NTPase; DnaB_C; DnaB-like helicase C terminal domain	91	S
ERX552365_13	ERX552365_13_contig_656_411	A	PF14528	Homing_endonuc; LAGLIDADG_3; LAGLIDADG-like domain	64.9	7.3e-17	arCOG03151	L	Function in general translation initiation by promoting the binding of the formylmethionine-tRNA to ribosomes. Seems to function along with eIF-2	157.4	7.4e-45	VOG01396	sp|P20703|UVSW_BPT4 ATP-dependent DNA helicase uvsW	NA	130.7	7e-37	PF14528	Homing_endonuc; LAGLIDADG_3; LAGLIDADG-like domain	64.9	L
ERX552365_13	ERX552365_13_contig_656_412	A	PF00692	dUTPase; dUTPase; dUTPase	58.3	7.5e-15	COG0756	F	dUTP diphosphatase activity	111.4	5.5e-31	VOG00059	sp|P33316|DUT_HUMAN Deoxyuridine 5'-triphosphate nucleotidohydrolase, mitochondrial	NA	81.4	9e-22	PF00692	dUTPase; dUTPase; dUTPase	58.3	F
ERX552365_13	ERX552365_13_contig_656_413	A	PF02739	PIN; 5_3_exonuc_N; 5'-3' exonuclease, N-terminal resolvase-like domain	60.3	2.5e-15	COG0258	L	In addition to polymerase activity, this DNA polymerase exhibits 5'-3' exonuclease activity	120	1.4e-33	VOG02686	sp|P13319|RNH_BPT4 Ribonuclease H	NA	66.2	3.8e-17	PF02739	PIN; 5_3_exonuc_N; 5'-3' exonuclease, N-terminal resolvase-like domain	60.3	L
ERX552365_13	ERX552365_13_contig_656_415	A	PF02481	SLOG; DNA_processg_A; DNA recombination-mediator protein A	28.6	9.2e-06	COG0758	LU	DNA mediated transformation	46.8	3.3e-11	VOG00180	sp|O64253|VG61_BPMD2 Gene 61 protein	NA	28.4	5.6e-06	PF02481	SLOG; DNA_processg_A; DNA recombination-mediator protein A	28.6	LU
ERX552365_13	ERX552365_13_contig_656_417	A	NA	NA	0	NA	32T3V	S	unknown	404.2	6.4e-120	VOG00373	sp|O31948|YONJ_BACSU SPbeta prophage-derived uncharacterized protein YonJ	NA	211.7	2.2e-61	32T3V	unknown	404.2	S
ERX552365_13	ERX552365_13_contig_656_418	A	NA	NA	0	NA	32T0P	S	unknown	57.9	1.3e-14	VOG11179	REFSEQ hypothetical protein	NA	40.4	3.5e-09	32T0P	unknown	57.9	S
ERX552365_13	ERX552365_13_contig_656_42	A	PF14300	; DUF4375; Domain of unknown function (DUF4375)	29	1.2e-05	317MC	S	Domain of unknown function (DUF4375)	35.3	1e-07	NA	NA	NA	0	NA	PF14300	; DUF4375; Domain of unknown function (DUF4375)	29	S
ERX552365_13	ERX552365_13_contig_656_420	A	PF01555	NADP_Rossmann; N6_N4_Mtase; DNA methylase	95.4	5.1e-26	COG0863	L	Belongs to the N(4) N(6)-methyltransferase family	127.7	7.2e-36	VOG00127	sp|P29538|MTH1_HAEPA Modification methylase HpaI	NA	186.1	1.7e-53	PF01555	NADP_Rossmann; N6_N4_Mtase; DNA methylase	95.4	L
ERX552365_13	ERX552365_13_contig_656_423	A	NA	NA	0	NA	306WA	S	unknown	22.4	0.00095	NA	NA	NA	0	NA	306WA	unknown	22.4	S
ERX552365_13	ERX552365_13_contig_656_426	A	PF00557	; Peptidase_M24; Metallopeptidase family M24	167	5.2e-48	KOG2738	E	metalloexopeptidase activity	377	2.2e-111	NA	NA	NA	0	NA	PF00557	; Peptidase_M24; Metallopeptidase family M24	167	E
ERX552365_13	ERX552365_13_contig_656_429	A	PF00004	P-loop_NTPase; AAA; ATPase family associated with various cellular activities (AAA)	40.9	3e-09	COG1222	O	aaa ATPase	62.9	3.9e-16	VOG00239	sp|Q16774|KGUA_HUMAN Guanylate kinase	NA	56.8	2.3e-14	PF00004	P-loop_NTPase; AAA; ATPase family associated with various cellular activities (AAA)	40.9	O
ERX552365_13	ERX552365_13_contig_656_437	A	NA	NA	0	NA	NA	NA	NA	0	NA	VOG21270	REFSEQ hypothetical protein	NA	54	2.1e-13	VOG21270	REFSEQ hypothetical protein	54	NA
ERX552365_13	ERX552365_13_contig_656_445	A	NA	NA	0	NA	COG3101	S	peptidyl-lysine hydroxylation	22.8	0.00068	NA	NA	NA	0	NA	COG3101	peptidyl-lysine hydroxylation	22.8	S
ERX552365_13	ERX552365_13_contig_656_448	A	NA	NA	0	NA	32ZM1	S	unknown	66	4.5e-17	VOG06066	sp|Q5UPQ1|YR762_MIMIV Uncharacterized protein R762	NA	83	3.1e-22	VOG06066	sp|Q5UPQ1|YR762_MIMIV Uncharacterized protein R762	83	S
ERX552365_13	ERX552365_13_contig_656_455	A	PF00583	Acetyltrans; Acetyltransf_1; Acetyltransferase (GNAT) family	24.6	0.00029	arCOG00826	K	COG0454 Histone acetyltransferase HPA2 and related acetyltransferases	23	0.00047	NA	NA	NA	0	NA	PF00583	Acetyltrans; Acetyltransf_1; Acetyltransferase (GNAT) family	24.6	K
ERX552365_13	ERX552365_13_contig_656_459	A	NA	NA	0	NA	33GQ1	S	unknown	24	0.00028	VOG16123	REFSEQ hypothetical protein	NA	23.2	0.00062	33GQ1	unknown	24	S
ERX552365_13	ERX552365_13_contig_656_460	A	NA	NA	0	NA	33GQ1	S	unknown	34.4	1.8e-07	NA	NA	NA	0	NA	33GQ1	unknown	34.4	S
ERX552365_13	ERX552365_13_contig_656_47	A	NA	NA	0	NA	NA	NA	NA	0	NA	VOG21270	REFSEQ hypothetical protein	NA	31.6	1.7e-06	VOG21270	REFSEQ hypothetical protein	31.6	NA
ERX552365_13	ERX552365_13_contig_656_476	A	NA	NA	0	NA	NA	NA	NA	0	NA	VOG16826	REFSEQ hypothetical protein	NA	38.3	1.7e-08	VOG16826	REFSEQ hypothetical protein	38.3	NA
ERX552365_13	ERX552365_13_contig_656_478	A	NA	NA	0	NA	4QAPA	S	NA	25.9	0.00011	VOG11641	REFSEQ hypothetical protein	NA	30.5	5e-06	VOG11641	REFSEQ hypothetical protein	30.5	S
ERX552365_13	ERX552365_13_contig_656_52	A	NA	NA	0	NA	32YIQ	S	unknown	22.9	0.00072	NA	NA	NA	0	NA	32YIQ	unknown	22.9	S
ERX552365_13	ERX552365_13_contig_656_59	A	PF18143	; HAD_SAK_2; HAD domain in Swiss Army Knife RNA repair proteins	81.8	7e-22	33FJ2	S	unknown	85	6.6e-23	VOG11421	REFSEQ hypothetical protein	NA	96.2	1.9e-26	PF18143	; HAD_SAK_2; HAD domain in Swiss Army Knife RNA repair proteins	81.8	S
ERX552365_13	ERX552365_13_contig_656_69	A	PF13328	HD_PDEase; HD_4; HD domain	59.9	2.8e-15	COG0317	KT	In eubacteria ppGpp (guanosine 3'-diphosphate 5-' diphosphate) is a mediator of the stringent response that coordinates a variety of cellular activities in response to changes in nutritional abundance	92.2	4.9e-25	VOG01072	sp|O87331|RELA_CORGL GTP pyrophosphokinase	NA	89.7	2.7e-24	PF13328	HD_PDEase; HD_4; HD domain	59.9	KT
ERX552365_13	ERX552365_13_contig_656_7	A	NA	NA	0	NA	NA	NA	NA	0	NA	VOG22957	REFSEQ hypothetical protein	NA	32.3	7.9e-07	VOG22957	REFSEQ hypothetical protein	32.3	NA
ERX552365_13	ERX552365_13_contig_656_71	A	NA	NA	0	NA	4QFUK	S	NA	25.8	8.7e-05	VOG13989	REFSEQ hypothetical protein	NA	84.3	8.8e-23	VOG13989	REFSEQ hypothetical protein	84.3	S
ERX552365_13	ERX552365_13_contig_656_73	A	PF00293	NUDIX; NUDIX; NUDIX domain	42.9	5.5e-10	4QAQH	S	phosphatase activity	34.4	2.8e-07	VOG00064	sp|P32271|Y06L_BPT4 Uncharacterized 17.7 kDa protein in e-segB intergenic region	NA	42	9.8e-10	PF00293	NUDIX; NUDIX; NUDIX domain	42.9	S
ERX552365_13	ERX552365_13_contig_656_79	A	NA	NA	0	NA	33B5A	S	Ribbon-helix-helix protein, copG family	25.2	0.00016	NA	NA	NA	0	NA	33B5A	Ribbon-helix-helix protein, copG family	25.2	S
ERX552365_13	ERX552365_13_contig_656_8	A	NA	NA	0	NA	31W89	S	unknown	34.4	2.5e-07	VOG00816	REFSEQ hypothetical protein	NA	55.6	1.1e-13	VOG00816	REFSEQ hypothetical protein	55.6	S
ERX552365_13	ERX552365_13_contig_656_81	A	PF02086	NADP_Rossmann; MethyltransfD12; D12 class N6 adenine-specific DNA methyltransferase	134.8	5e-38	COG3392	L	D12 class N6 adenine-specific DNA methyltransferase	312.6	7.6e-92	VOG05635	sp|P14871|MTF1_PLAOK Modification methylase FokI	NA	170.2	6.8e-49	PF02086	NADP_Rossmann; MethyltransfD12; D12 class N6 adenine-specific DNA methyltransferase	134.8	L
ERX552365_13	ERX552365_13_contig_656_9	A	NA	NA	0	NA	NA	NA	NA	0	NA	VOG12029	REFSEQ hypothetical protein	NA	44.9	1.2e-10	VOG12029	REFSEQ hypothetical protein	44.9	NA
ERX552365_13	ERX552365_13_contig_656_95	A	NA	NA	0	NA	4QEKI	S	NA	44.8	1.4e-10	VOG16141	REFSEQ hypothetical protein	NA	51.2	1.3e-12	VOG16141	REFSEQ hypothetical protein	51.2	S
ERX555907_30	ERX555907_30_contig_1290_1	A	PF01970	; TctA; Tripartite tricarboxylate transporter TctA family	104.5	6.3e-29	COG3333	C	protein conserved in bacteria	130.8	6.2e-37	NA	NA	NA	0	NA	PF01970	; TctA; Tripartite tricarboxylate transporter TctA family	104.5	C
ERX555907_30	ERX555907_30_contig_1290_10	A	NA	NA	0	NA	arCOG00938	P	PFAM Radical SAM domain protein	60.1	2.7e-15	NA	NA	NA	0	NA	arCOG00938	PFAM Radical SAM domain protein	60.1	P
ERX555907_30	ERX555907_30_contig_1290_11	A	PF01764	AB_hydrolase; Lipase_3; Lipase (class 3)	69	4.5e-18	2SD22	O	Lipase (class 3)	107.4	9.8e-30	VOG00920	REFSEQ lipase	NA	103.6	1.5e-28	PF01764	AB_hydrolase; Lipase_3; Lipase (class 3)	69	O
ERX555907_30	ERX555907_30_contig_1290_13	A	PF00565	Tudor; SNase; Staphylococcal nuclease homologue	36	9.3e-08	4QDU7	S	Staphylococcal nuclease homologue	92.4	3.6e-25	VOG00669	REFSEQ hypothetical protein	NA	115.9	1.8e-32	PF00565	Tudor; SNase; Staphylococcal nuclease homologue	36	S
ERX555907_30	ERX555907_30_contig_1290_14	A	PF01471	PGBD; PG_binding_1; Putative peptidoglycan binding domain	44.6	1.5e-10	4QAVB	S	defense response to bacterium	93.3	1.7e-25	VOG23696	REFSEQ gp5 baseplate hub subunit and tail lysozyme	tail	184.1	5.7e-53	PF01471	PGBD; PG_binding_1; Putative peptidoglycan binding domain	44.6	virion_struct
ERX555907_30	ERX555907_30_contig_1290_16	A	NA	NA	0	NA	3175I	S	unknown	24.5	0.0002	NA	NA	NA	0	NA	3175I	unknown	24.5	S
ERX555907_30	ERX555907_30_contig_1290_19	A	NA	NA	0	NA	4QEWA	S	NA	37.4	9.6e-09	VOG03059	REFSEQ hypothetical protein	NA	53.6	2.1e-13	VOG03059	REFSEQ hypothetical protein	53.6	S
ERX555907_30	ERX555907_30_contig_1290_20	A	NA	NA	0	NA	4QB53	S	NA	107.5	6.1e-30	VOG03059	REFSEQ hypothetical protein	NA	91.8	5.5e-25	4QB53	NA	107.5	S
ERX555907_30	ERX555907_30_contig_1290_22	A	NA	NA	0	NA	34B8Q	S	unknown	26.6	6.1e-05	NA	NA	NA	0	NA	34B8Q	unknown	26.6	S
ERX555907_30	ERX555907_30_contig_1290_23	A	PF03851	TIM_barrel; UvdE; UV-endonuclease UvdE	143.5	8.6e-41	COG4294	L	response to UV	261.3	1e-76	VOG04371	sp|Q10988|UVE1_SCHPO UV-damage endonuclease	NA	200	5.4e-58	PF03851	TIM_barrel; UvdE; UV-endonuclease UvdE	143.5	L
ERX555907_30	ERX555907_30_contig_1290_26	A	NA	NA	0	NA	33E1Q	S	unknown	46.8	3.4e-11	NA	NA	NA	0	NA	33E1Q	unknown	46.8	S
ERX555907_30	ERX555907_30_contig_1290_28	A	NA	NA	0	NA	33N7G	S	unknown	73.2	2.6e-19	VOG03141	REFSEQ hypothetical protein	NA	74.1	9.2e-20	VOG03141	REFSEQ hypothetical protein	74.1	S
ERX555907_30	ERX555907_30_contig_1290_3	A	PF09834	; DUF2061; Predicted membrane protein (DUF2061)	72.2	4.3e-19	COG3205	P	membrane	70.7	9.7e-19	NA	NA	NA	0	NA	PF09834	; DUF2061; Predicted membrane protein (DUF2061)	72.2	P
ERX555907_30	ERX555907_30_contig_1290_31	A	PF00984	6PGD_C; UDPG_MGDP_dh; UDP-glucose/GDP-mannose dehydrogenase family, central domain	60.4	1.8e-15	COG1004	M	Belongs to the UDP-glucose GDP-mannose dehydrogenase family	121.7	4.7e-34	VOG01000	sp|O33952|UDG8_ECOLX UDP-glucose 6-dehydrogenase	NA	126.3	1.8e-35	PF00984	6PGD_C; UDPG_MGDP_dh; UDP-glucose/GDP-mannose dehydrogenase family, central domain	60.4	M
ERX555907_30	ERX555907_30_contig_1290_32	A	PF16473	RNase_H; DUF5051; 3' exoribonuclease, RNase T-like	112.4	2.5e-31	4QAJX	S	NA	112.5	2.5e-31	VOG00083	sp|P04536|EXOD_BPT4 Exodeoxyribonuclease	NA	112.9	2.3e-31	PF16473	RNase_H; DUF5051; 3' exoribonuclease, RNase T-like	112.4	S
ERX555907_30	ERX555907_30_contig_1290_36	A	NA	NA	0	NA	NA	NA	NA	0	NA	VOG24281	REFSEQ hypothetical protein	NA	31.8	1.5e-06	VOG24281	REFSEQ hypothetical protein	31.8	NA
ERX555907_30	ERX555907_30_contig_1290_37	A	NA	NA	0	NA	34674	F	unknown	22.4	0.00094	NA	NA	NA	0	NA	34674	unknown	22.4	F
ERX555907_30	ERX555907_30_contig_1290_41	A	PF01648	4PPT; ACPS; 4'-phosphopantetheinyl transferase superfamily	67.6	1.2e-17	COG0736	I	holo-[acyl-carrier-protein] synthase activity	111.9	6.6e-31	NA	NA	NA	0	NA	PF01648	4PPT; ACPS; 4'-phosphopantetheinyl transferase superfamily	67.6	I
ERX555907_30	ERX555907_30_contig_1290_43	A	PF01272	FKBP; GreA_GreB; Transcription elongation factor, GreA/GreB, C-term	77	9.2e-21	2SCPH	S	Transcription elongation factor, GreA/GreB, C-term	100.5	8.5e-28	NA	NA	NA	0	NA	PF01272	FKBP; GreA_GreB; Transcription elongation factor, GreA/GreB, C-term	77	S
ERX555907_30	ERX555907_30_contig_1290_44	A	PF07486	; Hydrolase_2; Cell Wall Hydrolase	82.1	5.4e-22	COG3773	M	Cell wall hydrolase	110.9	1.2e-31	VOG09558	REFSEQ hypothetical protein	NA	123.4	8.7e-35	PF07486	; Hydrolase_2; Cell Wall Hydrolase	82.1	M
ERX555907_30	ERX555907_30_contig_1290_46	A	PF00478	TIM_barrel; IMPDH; IMP dehydrogenase / GMP reductase domain	242.1	1e-70	KOG2550	F	IMP dehydrogenase activity	311.7	9e-92	VOG04358	sp|Q9NJD8|GMPR_ONCVO GMP reductase	NA	375	3.8e-111	PF00478	TIM_barrel; IMPDH; IMP dehydrogenase / GMP reductase domain	242.1	F
ERX555907_30	ERX555907_30_contig_1290_49	A	PF09834	; DUF2061; Predicted membrane protein (DUF2061)	26.5	8.4e-05	2ZXI0	S	Predicted membrane protein (DUF2061)	98	3.2e-27	NA	NA	NA	0	NA	PF09834	; DUF2061; Predicted membrane protein (DUF2061)	26.5	S
ERX555907_30	ERX555907_30_contig_1290_5	A	PF13671	P-loop_NTPase; AAA_33; AAA domain	34.6	2.2e-07	4QFT0	S	Adenylylsulphate kinase	130.4	9e-37	VOG02678	REFSEQ hypothetical protein	NA	153.8	6.4e-44	PF13671	P-loop_NTPase; AAA_33; AAA domain	34.6	S
ERX555907_30	ERX555907_30_contig_1290_50	A	PF02657	SufE_NifU; SufE; Fe-S metabolism associated domain	104.9	2.8e-29	COG2166	E	iron-sulfur cluster assembly	96.5	1.5e-26	NA	NA	NA	0	NA	PF02657	SufE_NifU; SufE; Fe-S metabolism associated domain	104.9	E
ERX555907_30	ERX555907_30_contig_1290_51	A	PF01467	HUP; CTP_transf_like; Cytidylyltransferase-like	56.1	5.6e-14	COG0615	H	ADP-L-glycero-beta-D-manno-heptose biosynthetic process	120.4	1.1e-33	VOG00532	sp|Q55928|NADM_SYNY3 Bifunctional NMN adenylyltransferase/Nudix hydrolase	NA	53.8	2.1e-13	PF01467	HUP; CTP_transf_like; Cytidylyltransferase-like	56.1	H
ERX555907_30	ERX555907_30_contig_1290_52	A	PF07883	Cupin; Cupin_2; Cupin domain	54.9	6.2e-14	arCOG03003	G	PFAM Cupin 2, conserved barrel domain protein	70	2.3e-18	NA	NA	NA	0	NA	PF07883	Cupin; Cupin_2; Cupin domain	54.9	G
ERX555907_30	ERX555907_30_contig_1290_55	A	PF00175	NAD_Ferredoxin; NAD_binding_1; Oxidoreductase NAD-binding domain	56.8	3.8e-14	COG0543	C	2 iron, 2 sulfur cluster binding	145.9	1.5e-41	NA	NA	NA	0	NA	PF00175	NAD_Ferredoxin; NAD_binding_1; Oxidoreductase NAD-binding domain	56.8	C
ERX555907_30	ERX555907_30_contig_1290_56	A	PF00462	Thioredoxin; Glutaredoxin; Glutaredoxin	49.4	4.8e-12	COG0695	O	Has a glutathione-disulfide oxidoreductase activity in the presence of NADPH and glutathione reductase. Reduces low molecular weight disulfides and proteins	51	2.1e-12	VOG00051	sp|P68692|GLRX1_VACCW Glutaredoxin-1	NA	54.9	8.8e-14	PF00462	Thioredoxin; Glutaredoxin; Glutaredoxin	49.4	O
ERX555907_30	ERX555907_30_contig_1290_6	A	NA	NA	0	NA	4QFT0	S	Adenylylsulphate kinase	55.3	8e-14	VOG02678	REFSEQ hypothetical protein	NA	61	1.4e-15	VOG02678	REFSEQ hypothetical protein	61	S
ERX555907_30	ERX555907_30_contig_1290_60	A	PF01619	FAD_oxidored; Pro_dh; Proline dehydrogenase	246.9	3.9e-72	COG4230	C	.,Oxidizes proline to glutamate for use as a carbon and nitrogen source	510.7	1e-151	NA	NA	NA	0	NA	PF01619	FAD_oxidored; Pro_dh; Proline dehydrogenase	246.9	C
ERX555907_30	ERX555907_30_contig_1290_7	A	NA	NA	0	NA	332V0	S	unknown	29	9.8e-06	NA	NA	NA	0	NA	332V0	unknown	29	S
ERX555907_30	ERX555907_30_contig_1290_8	A	PF01048	PUP; PNP_UDP_1; Phosphorylase superfamily	137.2	6e-39	2S95B	F	Phosphorylase superfamily	150.7	4.8e-43	NA	NA	NA	0	NA	PF01048	PUP; PNP_UDP_1; Phosphorylase superfamily	137.2	F
ERX555907_30	ERX555907_30_contig_1290_9	A	PF01230	HIT; HIT; HIT domain	35.5	1.6e-07	arCOG00419	FG	COG0537 Diadenosine tetraphosphate (Ap4A) hydrolase and other HIT family	45.5	7.9e-11	VOG10158	REFSEQ hypothetical protein	NA	46.4	3.9e-11	PF01230	HIT; HIT; HIT domain	35.5	FG
ERX555907_30	ERX555907_30_contig_3827_1	A	NA	NA	0	NA	33SM7	S	unknown	36.5	1.9e-08	VOG09639	REFSEQ hypothetical protein	NA	23.9	0.00018	33SM7	unknown	36.5	S
ERX555907_30	ERX555907_30_contig_3827_10	A	NA	NA	0	NA	4QENS	S	NA	71.6	7.3e-19	VOG13121	REFSEQ hypothetical protein	NA	110.4	9.7e-31	VOG13121	REFSEQ hypothetical protein	110.4	S
ERX555907_30	ERX555907_30_contig_3827_11	A	PF02562	P-loop_NTPase; PhoH; PhoH-like protein	235.3	5.2e-69	COG1702	T	phosphate starvation-inducible protein PhoH	255.2	1.3e-74	VOG02482	sp|P46343|PHOL_BACSU PhoH-like protein	NA	280	4.5e-82	PF02562	P-loop_NTPase; PhoH; PhoH-like protein	235.3	T
ERX555907_30	ERX555907_30_contig_3827_12	A	NA	NA	0	NA	33GMB	S	unknown	120.9	6.1e-34	VOG00937	sp|P32275|Y12F_BPT4 Uncharacterized 32.4 kDa protein in Gp30-rIII intergenic region	NA	112	4e-31	33GMB	unknown	120.9	S
ERX555907_30	ERX555907_30_contig_3827_13	A	PF04055	TIM_barrel; Radical_SAM; Radical SAM superfamily	34.4	3.3e-07	arCOG00938	P	PFAM Radical SAM domain protein	76.1	3.6e-20	VOG00344	sp|P07075|NRDG_BPT4 Anaerobic ribonucleoside-triphosphate reductase-activating protein	NA	35.7	7.1e-08	PF04055	TIM_barrel; Radical_SAM; Radical SAM superfamily	34.4	P
ERX555907_30	ERX555907_30_contig_3827_14	A	PF01713	; Smr; Smr domain	29.4	9.6e-06	COG2840	U	Smr protein MutS2	25.9	1.7e-05	NA	NA	NA	0	NA	PF01713	; Smr; Smr domain	29.4	U
ERX555907_30	ERX555907_30_contig_3827_19	A	PF13177	P-loop_NTPase; DNA_pol3_delta2; DNA polymerase III, delta subunit	50.6	2.2e-12	4QGQ9	S	DNA polymerase III, delta subunit	225.1	1.6e-65	VOG00667	sp|P04526|DPA44_BPT4 Sliding-clamp-loader gp44 subunit	NA	267.7	2.1e-78	PF13177	P-loop_NTPase; DNA_pol3_delta2; DNA polymerase III, delta subunit	50.6	S
ERX555907_30	ERX555907_30_contig_3827_2	A	NA	NA	0	NA	4QCSC	S	NA	51.3	1.3e-12	VOG13071	REFSEQ hypothetical protein	NA	72.9	2.6e-19	VOG13071	REFSEQ hypothetical protein	72.9	S
ERX555907_30	ERX555907_30_contig_3827_25	A	NA	NA	0	NA	32W44	S	unknown	72.7	4.9e-19	VOG16433	REFSEQ hypothetical protein	NA	63	3.3e-16	32W44	unknown	72.7	S
ERX555907_30	ERX555907_30_contig_3827_26	A	NA	NA	0	NA	2RU5E	S	unknown	28.9	4.2e-06	NA	NA	NA	0	NA	2RU5E	unknown	28.9	S
ERX555907_30	ERX555907_30_contig_3827_28	A	NA	NA	0	NA	2ZY0X	S	unknown	25.9	9.9e-05	VOG00519	REFSEQ hypothetical protein	NA	48.3	1.2e-11	VOG00519	REFSEQ hypothetical protein	48.3	S
ERX555907_30	ERX555907_30_contig_3827_4	A	PF07724	P-loop_NTPase; AAA_2; AAA domain (Cdc48 subfamily)	180.6	3.4e-52	4QE8D	S	protein metabolic process	662.8	6.3e-198	VOG01395	sp|P0ABH9|CLPA_ECOLI ATP-dependent Clp protease ATP-binding subunit ClpA	NA	569.2	1.7e-169	PF07724	P-loop_NTPase; AAA_2; AAA domain (Cdc48 subfamily)	180.6	S
ERX555907_30	ERX555907_30_contig_3827_40	A	NA	NA	0	NA	31FTI	S	unknown	22.5	0.00064	NA	NA	NA	0	NA	31FTI	unknown	22.5	S
ERX555907_30	ERX555907_30_contig_3827_41	A	PF01068	DNA_ligase; DNA_ligase_A_M; ATP dependent DNA ligase domain	55.6	6.4e-14	2QTYC	L	DNA ligase OB-like domain	160.4	8.4e-46	VOG00071	sp|P00970|DNLI_BPT4 DNA ligase	NA	224.4	3.9e-65	PF01068	DNA_ligase; DNA_ligase_A_M; ATP dependent DNA ligase domain	55.6	L
ERX555907_30	ERX555907_30_contig_3827_42	A	NA	NA	0	NA	4QG4U	S	NA	24.4	0.00027	VOG15978	REFSEQ hypothetical protein	NA	44.8	1.8e-10	VOG15978	REFSEQ hypothetical protein	44.8	S
ERX555907_30	ERX555907_30_contig_3827_45	A	NA	NA	0	NA	344M4	S	unknown	120.7	7.4e-34	NA	NA	NA	0	NA	344M4	unknown	120.7	S
ERX555907_30	ERX555907_30_contig_3827_46	A	PF00166	GroES; Cpn10; Chaperonin 10 Kd subunit	40	3.7e-09	4QAN5	S	Chaperonin 10 Kd subunit	40.1	3.6e-09	VOG13119	REFSEQ hypothetical protein	NA	84.6	5.4e-23	PF00166	GroES; Cpn10; Chaperonin 10 Kd subunit	40	S
ERX555907_30	ERX555907_30_contig_3827_48	A	NA	NA	0	NA	4QFMV	S	NA	39.8	5.8e-09	VOG13118	REFSEQ hypothetical protein	NA	48	1.6e-11	VOG13118	REFSEQ hypothetical protein	48	S
ERX555907_30	ERX555907_30_contig_3827_5	A	PF00226	Chaperone-J; DnaJ; DnaJ domain	46.2	4.5e-11	arCOG02846	O	ATP binding to DnaK triggers the release of the substrate protein, thus completing the reaction cycle. Several rounds of ATP-dependent interactions between DnaJ, DnaK and GrpE are required for fully efficient folding. Also involved, together with DnaK and GrpE, in the DNA replication of plasmids through activation of initiation proteins	48.5	9.1e-12	VOG00367	sp|Q04960|DNJH_CUCSA DnaJ protein homolog	NA	50.9	1.9e-12	PF00226	Chaperone-J; DnaJ; DnaJ domain	46.2	O
ERX555907_30	ERX555907_30_contig_3827_50	A	PF07733	NTP_transf; DNA_pol3_alpha; Bacterial DNA polymerase III alpha NTPase domain	42	9.8e-10	4QCZC	S	Bacterial DNA polymerase III alpha subunit	51.4	5.6e-13	VOG13117	REFSEQ hypothetical protein	NA	129.2	1.7e-36	PF07733	NTP_transf; DNA_pol3_alpha; Bacterial DNA polymerase III alpha NTPase domain	42	S
ERX555907_30	ERX555907_30_contig_3827_6	A	NA	NA	0	NA	NA	NA	NA	0	NA	VOG00386	sp|P39503|SPAN2_BPT4 Spanin, outer lipoprotein subunit	NA	26.9	4.7e-05	VOG00386	sp|P39503|SPAN2_BPT4 Spanin, outer lipoprotein subunit	26.9	NA
ERX555907_30	ERX555907_30_contig_3827_7	A	NA	NA	0	NA	4QBIA	S	NA	37.5	2e-08	VOG00430	sp|P39504|SPAN1_BPT4 Spanin, inner membrane subunit	NA	41.3	1.6e-09	VOG00430	sp|P39504|SPAN1_BPT4 Spanin, inner membrane subunit	41.3	S
ERX555907_30	ERX555907_30_contig_3827_8	A	PF01176	OB; eIF-1a; Translation initiation factor 1A / IF-1	60	1.7e-15	2S8M9	J	translation initiation factor activity	93.3	2.6e-25	NA	NA	NA	0	NA	PF01176	OB; eIF-1a; Translation initiation factor 1A / IF-1	60	J
ERX555907_30	ERX555907_30_contig_3827_9	A	NA	NA	0	NA	4QDGU	S	NA	67.1	1.9e-17	VOG13122	REFSEQ hypothetical protein	NA	96.2	2.7e-26	VOG13122	REFSEQ hypothetical protein	96.2	S
ERX555907_30	ERX555907_30_contig_4633_1	A	NA	NA	0	NA	NA	NA	NA	0	NA	VOG00954	sp|P04529|UVSX_BPT4 Recombination and repair protein	NA	22.6	0.00067	VOG00954	sp|P04529|UVSX_BPT4 Recombination and repair protein	22.6	NA
ERX555907_30	ERX555907_30_contig_4633_10	A	PF13489	NADP_Rossmann; Methyltransf_23; Methyltransferase domain	32.6	7.7e-07	COG4976	O	Methyltransferase	40.7	1.1e-09	NA	NA	NA	0	NA	PF13489	NADP_Rossmann; Methyltransf_23; Methyltransferase domain	32.6	O
ERX555907_30	ERX555907_30_contig_4633_100	A	PF07724	P-loop_NTPase; AAA_2; AAA domain (Cdc48 subfamily)	150.9	4.3e-43	COG1219	O	ATP-dependent specificity component of the Clp protease. It directs the protease to specific substrates. Can perform chaperone functions in the absence of ClpP	545.1	1.5e-162	VOG01395	sp|P0ABH9|CLPA_ECOLI ATP-dependent Clp protease ATP-binding subunit ClpA	NA	206.5	8.9e-60	PF07724	P-loop_NTPase; AAA_2; AAA domain (Cdc48 subfamily)	150.9	O
ERX555907_30	ERX555907_30_contig_4633_101	A	PF05198	; IF3_N; Translation initiation factor IF-3, N-terminal domain	87.2	7.7e-24	COG0290	J	IF-3 binds to the 30S ribosomal subunit and shifts the equilibrum between 70S ribosomes and their 50S and 30S subunits in favor of the free subunits, thus enhancing the availability of 30S subunits on which protein synthesis initiation begins	159.3	1.2e-45	VOG13112	sp|O67653|IF3_AQUAE Translation initiation factor IF-3	NA	117.4	5.9e-33	PF05198	; IF3_N; Translation initiation factor IF-3, N-terminal domain	87.2	J
ERX555907_30	ERX555907_30_contig_4633_102	A	PF01165	; Ribosomal_S21; Ribosomal protein S21	56.4	2.2e-14	COG0828	J	Belongs to the bacterial ribosomal protein bS21 family	57.7	1.1e-14	VOG21219	REFSEQ 30S ribosomal protein S21	NA	36.5	4.5e-08	PF01165	; Ribosomal_S21; Ribosomal protein S21	56.4	J
ERX555907_30	ERX555907_30_contig_4633_105	A	PF00011	HSP20; HSP20; Hsp20/alpha crystallin family	60.9	1.3e-15	4QAY0	S	Hsp20/alpha crystallin family	151.8	1.5e-43	VOG09844	sp|P70918|HSPB_BRADU Small heat shock protein HspB	NA	144.9	1.8e-41	PF00011	HSP20; HSP20; Hsp20/alpha crystallin family	60.9	S
ERX555907_30	ERX555907_30_contig_4633_106	A	PF02617	; ClpS; ATP-dependent Clp protease adaptor protein ClpS	80.9	5.1e-22	COG2127	T	Involved in the modulation of the specificity of the ClpAP-mediated ATP-dependent protein degradation	64.6	4e-17	VOG13113	REFSEQ ATP-dependent Clp protease	NA	30.9	2.5e-06	PF02617	; ClpS; ATP-dependent Clp protease adaptor protein ClpS	80.9	T
ERX555907_30	ERX555907_30_contig_4633_108	A	NA	NA	0	NA	arCOG01773	Q	Methyltransferase type 11	32.9	5e-07	NA	NA	NA	0	NA	arCOG01773	Methyltransferase type 11	32.9	Q
ERX555907_30	ERX555907_30_contig_4633_109	A	NA	NA	0	NA	COG3181	E	Tripartite tricarboxylate transporter family receptor	38.6	1.3e-08	NA	NA	NA	0	NA	COG3181	Tripartite tricarboxylate transporter family receptor	38.6	E
ERX555907_30	ERX555907_30_contig_4633_11	A	PF14090	HTH; HTH_39; Helix-turn-helix domain	28.5	1.2e-05	339YW	S	Helix-turn-helix domain	28	1.8e-05	NA	NA	NA	0	NA	PF14090	HTH; HTH_39; Helix-turn-helix domain	28.5	S
ERX555907_30	ERX555907_30_contig_4633_110	A	PF01970	; TctA; Tripartite tricarboxylate transporter TctA family	153.2	1e-43	COG3333	C	protein conserved in bacteria	158.6	2.2e-45	NA	NA	NA	0	NA	PF01970	; TctA; Tripartite tricarboxylate transporter TctA family	153.2	C
ERX555907_30	ERX555907_30_contig_4633_13	A	PF18847	; LPD29; Large polyvalent protein associated domain 29	44.9	2.1e-10	NA	NA	NA	0	NA	VOG16082	REFSEQ hypothetical protein	NA	67	2e-17	PF18847	; LPD29; Large polyvalent protein associated domain 29	44.9	NA
ERX555907_30	ERX555907_30_contig_4633_16	A	PF01844	His-Me_finger; HNH; HNH endonuclease	23.7	0.00048	2SN90	S	HNH endonuclease	24.3	0.00034	VOG03698	sp|P34081|HMUI_BPSP1 DNA endonuclease I-HmuI	NA	27.1	6.8e-05	PF01844	His-Me_finger; HNH; HNH endonuclease	23.7	S
ERX555907_30	ERX555907_30_contig_4633_17	A	PF00004	P-loop_NTPase; AAA; ATPase family associated with various cellular activities (AAA)	28.6	1.9e-05	4QFV7	S	NA	284.1	1.5e-83	VOG02902	sp|P39261|Y05F_BPT4 Uncharacterized 36.7 kDa protein in nrdC-mobD intergenic region	NA	301.5	7.5e-89	PF00004	P-loop_NTPase; AAA; ATPase family associated with various cellular activities (AAA)	28.6	S
ERX555907_30	ERX555907_30_contig_4633_18	A	PF01883	NifU; FeS_assembly_P; Iron-sulfur cluster assembly protein	48.4	9.7e-12	arCOG01845	D	metal-sulfur cluster biosynthetic enzyme	99.9	1.9e-27	NA	NA	NA	0	NA	PF01883	NifU; FeS_assembly_P; Iron-sulfur cluster assembly protein	48.4	D
ERX555907_30	ERX555907_30_contig_4633_19	A	PF04851	P-loop_NTPase; ResIII; Type III restriction enzyme, res subunit	53.5	3.4e-13	4QB5I	S	N-methyltransferase activity	137.7	5.8e-39	VOG01396	sp|P20703|UVSW_BPT4 ATP-dependent DNA helicase uvsW	NA	354.7	1.2e-104	PF04851	P-loop_NTPase; ResIII; Type III restriction enzyme, res subunit	53.5	S
ERX555907_30	ERX555907_30_contig_4633_2	A	NA	NA	0	NA	4QASV	S	recA bacterial DNA recombination protein	76.8	1.9e-20	VOG00954	sp|P04529|UVSX_BPT4 Recombination and repair protein	NA	76.3	3.1e-20	4QASV	recA bacterial DNA recombination protein	76.8	S
ERX555907_30	ERX555907_30_contig_4633_20	A	NA	NA	0	NA	4QHI4	S	NA	97.4	8.1e-27	VOG13089	REFSEQ hypothetical protein	NA	171.3	1.6e-49	VOG13089	REFSEQ hypothetical protein	171.3	S
ERX555907_30	ERX555907_30_contig_4633_21	A	NA	NA	0	NA	4QBG6	S	NA	27.5	1.7e-05	VOG13090	REFSEQ hypothetical protein	NA	29.6	4.1e-06	VOG13090	REFSEQ hypothetical protein	29.6	S
ERX555907_30	ERX555907_30_contig_4633_23	A	PF00096	C2H2-zf; zf-C2H2; Zinc finger, C2H2 type	23.4	0.00067	4QB5J	S	NA	154.9	2.6e-44	VOG13091	REFSEQ hypothetical protein	NA	209.4	5.7e-61	PF00096	C2H2-zf; zf-C2H2; Zinc finger, C2H2 type	23.4	S
ERX555907_30	ERX555907_30_contig_4633_24	A	PF06825	; HSBP1; Heat shock factor binding protein 1	23.9	0.00033	2SMUK	S	SF-assemblin/beta giardin	30.7	2.6e-06	NA	NA	NA	0	NA	PF06825	; HSBP1; Heat shock factor binding protein 1	23.9	S
ERX555907_30	ERX555907_30_contig_4633_25	A	NA	NA	0	NA	31PU6	S	unknown	38.5	1.2e-08	VOG00835	sp|P08874|ABRB_BACSU Transition state regulatory protein AbrB	NA	44.5	1.6e-10	VOG00835	sp|P08874|ABRB_BACSU Transition state regulatory protein AbrB	44.5	S
ERX555907_30	ERX555907_30_contig_4633_27	A	PF00156	PRTase-like; Pribosyltran; Phosphoribosyl transferase domain	34	2.3e-07	arCOG00040	F	phosphoribosyltransferase	78.8	4e-21	VOG09647	REFSEQ hypothetical protein	NA	41.2	1.8e-09	PF00156	PRTase-like; Pribosyltran; Phosphoribosyl transferase domain	34	F
ERX555907_30	ERX555907_30_contig_4633_3	A	PF01242	THBO-biosyn; PTPS; 6-pyruvoyl tetrahydropterin synthase	53.6	2.4e-13	4QBB2	S	6-pyruvoyl tetrahydropterin synthase	113.4	1.3e-31	VOG01198	sp|Q1RHI6|QUED_RICBR 6-carboxy-5,6,7,8-tetrahydropterin synthase	NA	126.3	1.2e-35	PF01242	THBO-biosyn; PTPS; 6-pyruvoyl tetrahydropterin synthase	53.6	S
ERX555907_30	ERX555907_30_contig_4633_30	A	PF00550	PP-binding; PP-binding; Phosphopantetheine attachment site	45.4	9.3e-11	2ZDWZ	S	Phosphopantetheine attachment site	35.6	1.4e-07	VOG02486	sp|Q254J6|ACP_CHLFF Acyl carrier protein	NA	33.5	4.9e-07	PF00550	PP-binding; PP-binding; Phosphopantetheine attachment site	45.4	S
ERX555907_30	ERX555907_30_contig_4633_31	A	PF04055	TIM_barrel; Radical_SAM; Radical SAM superfamily	51.7	1.5e-12	COG1964	Q	Radical SAM superfamily	76.1	2.6e-20	VOG03631	REFSEQ radical SAM domain-containing protein	NA	23.4	0.00046	PF04055	TIM_barrel; Radical_SAM; Radical SAM superfamily	51.7	Q
ERX555907_30	ERX555907_30_contig_4633_34	A	PF00487	; FA_desaturase; Fatty acid desaturase	24.3	0.00029	COG1398	I	Fatty acid desaturase	75.6	5.1e-20	VOG08411	sp|A0A0C5Q309|SCD1_TACFU Acyl-CoA desaturase 1	NA	26.3	4.3e-05	PF00487	; FA_desaturase; Fatty acid desaturase	24.3	I
ERX555907_30	ERX555907_30_contig_4633_37	A	NA	NA	0	NA	4QC70	S	NA	164.9	1.8e-47	VOG13093	REFSEQ hypothetical protein	NA	214	1.7e-62	VOG13093	REFSEQ hypothetical protein	214	S
ERX555907_30	ERX555907_30_contig_4633_38	A	NA	NA	0	NA	4QHQA	S	NA	77.1	1.4e-20	VOG13094	REFSEQ hypothetical protein	NA	101.3	4.2e-28	VOG13094	REFSEQ hypothetical protein	101.3	S
ERX555907_30	ERX555907_30_contig_4633_39	A	NA	NA	0	NA	4QFFH	S	NA	27.9	1.4e-05	VOG13095	REFSEQ hypothetical protein	NA	70.3	1.9e-18	VOG13095	REFSEQ hypothetical protein	70.3	S
ERX555907_30	ERX555907_30_contig_4633_40	A	PF13155	Toprim-like; Toprim_2; Toprim-like	32.1	1.4e-06	4QDCI	S	NA	158.5	2.2e-45	VOG00060	sp|P04520|PRIM_BPT4 DNA primase	NA	156.9	1e-44	PF13155	Toprim-like; Toprim_2; Toprim-like	32.1	S
ERX555907_30	ERX555907_30_contig_4633_41	A	PF00574	ClpP_crotonase; CLP_protease; Clp protease	112.5	2.5e-31	COG0740	OU	serine-type endopeptidase activity	98	1.1e-26	VOG00666	sp|A3N1T0|CLPP_ACTP2 ATP-dependent Clp protease proteolytic subunit	NA	96	2.8e-26	PF00574	ClpP_crotonase; CLP_protease; Clp protease	112.5	OU
ERX555907_30	ERX555907_30_contig_4633_42	A	PF13793	PRTase-like; Pribosyltran_N; N-terminal domain of ribose phosphate pyrophosphokinase	169.6	2.3e-49	KOG1448	EF	ribose phosphate diphosphokinase activity	423.5	1.1e-125	VOG09580	sp|O67556|KPRS_AQUAE Ribose-phosphate pyrophosphokinase	NA	147.5	5.1e-42	PF13793	PRTase-like; Pribosyltran_N; N-terminal domain of ribose phosphate pyrophosphokinase	169.6	EF
ERX555907_30	ERX555907_30_contig_4633_43	A	PF06146	; PsiE; Phosphate-starvation-inducible E	46.7	3.7e-11	COG3223	S	Belongs to the PsiE family	116.2	1e-32	NA	NA	NA	0	NA	PF06146	; PsiE; Phosphate-starvation-inducible E	46.7	S
ERX555907_30	ERX555907_30_contig_4633_44	A	NA	NA	0	NA	33K5T	S	unknown	103.7	4.7e-29	NA	NA	NA	0	NA	33K5T	unknown	103.7	S
ERX555907_30	ERX555907_30_contig_4633_45	A	PF03796	P-loop_NTPase; DnaB_C; DnaB-like helicase C terminal domain	63.3	2.6e-16	4QAWG	S	DnaB-like helicase C terminal domain	190.3	8.7e-55	VOG00978	sp|P04530|VG41_BPT4 ATP-dependent helicase 41	NA	219.7	1.4e-63	PF03796	P-loop_NTPase; DnaB_C; DnaB-like helicase C terminal domain	63.3	S
ERX555907_30	ERX555907_30_contig_4633_46	A	NA	NA	0	NA	4QDDC	S	NA	49	6.7e-12	VOG13096	REFSEQ hypothetical protein	NA	59.4	3.6e-15	VOG13096	REFSEQ hypothetical protein	59.4	S
ERX555907_30	ERX555907_30_contig_4633_48	A	NA	NA	0	NA	4QHGY	S	NA	355.8	3.5e-105	VOG09843	REFSEQ hypothetical protein	NA	247.9	2.1e-72	4QHGY	NA	355.8	S
ERX555907_30	ERX555907_30_contig_4633_49	A	NA	NA	0	NA	33D4Z	S	unknown	46.2	4.1e-11	NA	NA	NA	0	NA	33D4Z	unknown	46.2	S
ERX555907_30	ERX555907_30_contig_4633_5	A	NA	NA	0	NA	4QE8Y	S	Recombination, repair and ssDNA binding protein UvsY	37.5	2.9e-08	VOG01770	sp|P04537|UVSY_BPT4 Recombination protein uvsY	NA	48.1	1.5e-11	VOG01770	sp|P04537|UVSY_BPT4 Recombination protein uvsY	48.1	S
ERX555907_30	ERX555907_30_contig_4633_53	A	PF00881	FMN-dep-NRtase; Nitroreductase; Nitroreductase family	25.6	0.00013	arCOG00288	C	Nitroreductase	25.6	0.0001	NA	NA	NA	0	NA	PF00881	FMN-dep-NRtase; Nitroreductase; Nitroreductase family	25.6	C
ERX555907_30	ERX555907_30_contig_4633_56	A	NA	NA	0	NA	NA	NA	NA	0	NA	VOG24599	REFSEQ hypothetical protein	NA	28.1	2e-05	VOG24599	REFSEQ hypothetical protein	28.1	NA
ERX555907_30	ERX555907_30_contig_4633_59	A	NA	NA	0	NA	4QGT3	S	NA	32.7	6.2e-07	VOG13102	REFSEQ hypothetical protein	NA	33.4	4.1e-07	VOG13102	REFSEQ hypothetical protein	33.4	S
ERX555907_30	ERX555907_30_contig_4633_6	A	PF02867	PFL-like; Ribonuc_red_lgC; Ribonucleotide reductase, barrel domain	367.5	1.2e-108	4QAXQ	S	Ribonucleotide reductase, barrel domain	637.8	2.7e-190	VOG00103	sp|P00452|RIR1_ECOLI Ribonucleoside-diphosphate reductase 1 subunit alpha	NA	729.2	1.3e-217	PF02867	PFL-like; Ribonuc_red_lgC; Ribonucleotide reductase, barrel domain	367.5	S
ERX555907_30	ERX555907_30_contig_4633_62	A	NA	NA	0	NA	4QHG7	S	PD-(D/E)XK nuclease superfamily	188.5	1.6e-54	VOG09835	REFSEQ hypothetical protein	NA	207.4	2.6e-60	VOG09835	REFSEQ hypothetical protein	207.4	S
ERX555907_30	ERX555907_30_contig_4633_63	A	PF18454	; Mtd_N; Major tropism determinant N-terminal domain	28.7	1.2e-05	arCOG09645	S	unknown	27	3.1e-05	NA	NA	NA	0	NA	PF18454	; Mtd_N; Major tropism determinant N-terminal domain	28.7	S
ERX555907_30	ERX555907_30_contig_4633_65	A	NA	NA	0	NA	NA	NA	NA	0	NA	VOG00245	REFSEQ hypothetical protein	NA	39.6	5.4e-09	VOG00245	REFSEQ hypothetical protein	39.6	NA
ERX555907_30	ERX555907_30_contig_4633_66	A	PF05488	; PAAR_motif; PAAR motif	61.3	9.1e-16	COG4104	T	PAAR repeat-containing protein	72.9	1.7e-19	VOG00981	sp|P39234|NEEDL_BPT4 Baseplate puncturing device gp5.4	NA	73.1	2.2e-19	PF05488	; PAAR_motif; PAAR motif	61.3	T
ERX555907_30	ERX555907_30_contig_4633_67	A	NA	NA	0	NA	2SCFQ	S	unknown	26.3	4.9e-05	VOG10949	REFSEQ hypothetical protein	NA	35.8	7.3e-08	VOG10949	REFSEQ hypothetical protein	35.8	S
ERX555907_30	ERX555907_30_contig_4633_69	A	PF06414	P-loop_NTPase; Zeta_toxin; Zeta toxin	42.4	5.4e-10	COG4185	K	zeta toxin	56.4	3.8e-14	VOG12535	REFSEQ hypothetical protein	NA	105	5.7e-29	PF06414	P-loop_NTPase; Zeta_toxin; Zeta toxin	42.4	K
ERX555907_30	ERX555907_30_contig_4633_70	A	NA	NA	0	NA	4QBX5	S	NA	235.3	9.3e-69	VOG00728	REFSEQ hypothetical protein	NA	224.4	1.7e-65	4QBX5	NA	235.3	S
ERX555907_30	ERX555907_30_contig_4633_72	A	PF12086	; DUF3563; Protein of unknown function (DUF3563)	23.6	0.00039	2ZFWH	S	Protein of unknown function (DUF3563)	31.1	1.9e-06	NA	NA	NA	0	NA	PF12086	; DUF3563; Protein of unknown function (DUF3563)	23.6	S
ERX555907_30	ERX555907_30_contig_4633_74	A	PF04362	; Iron_traffic; Bacterial Fe(2+) trafficking	106.8	4e-30	COG2924	CO	Could be a mediator in iron transactions between iron acquisition and iron-requiring processes, such as synthesis and or repair of Fe-S clusters in biosynthetic enzymes	99	2.6e-27	NA	NA	NA	0	NA	PF04362	; Iron_traffic; Bacterial Fe(2+) trafficking	106.8	CO
ERX555907_30	ERX555907_30_contig_4633_75	A	NA	NA	0	NA	309ZE	S	unknown	28.1	1.5e-05	NA	NA	NA	0	NA	309ZE	unknown	28.1	S
ERX555907_30	ERX555907_30_contig_4633_76	A	NA	NA	0	NA	arCOG00777	Q	protein possibly involved in aromatic compounds catabolism	24.8	0.00019	NA	NA	NA	0	NA	arCOG00777	protein possibly involved in aromatic compounds catabolism	24.8	Q
ERX555907_30	ERX555907_30_contig_4633_77	A	PF01370	NADP_Rossmann; Epimerase; NAD dependent epimerase/dehydratase family	189.8	6.2e-55	4QCFA	S	coenzyme binding	253.4	3.9e-74	VOG00068	sp|Q9EQC1|3BHS7_MOUSE 3 beta-hydroxysteroid dehydrogenase type 7	NA	262.5	1.2e-76	PF01370	NADP_Rossmann; Epimerase; NAD dependent epimerase/dehydratase family	189.8	S
ERX555907_30	ERX555907_30_contig_4633_78	A	NA	NA	0	NA	332V0	S	unknown	45.5	7e-11	NA	NA	NA	0	NA	332V0	unknown	45.5	S
ERX555907_30	ERX555907_30_contig_4633_8	A	PF00268	Ferritin; Ribonuc_red_sm; Ribonucleotide reductase, small chain	160	1e-45	4QC2G	S	Ribonucleotide reductase, small chain	413.3	7.4e-123	VOG00371	sp|P69924|RIR2_ECOLI Ribonucleoside-diphosphate reductase 1 subunit beta	NA	440.7	1.4e-130	PF00268	Ferritin; Ribonuc_red_sm; Ribonucleotide reductase, small chain	160	S
ERX555907_30	ERX555907_30_contig_4633_82	A	PF01327	; Pep_deformylase; Polypeptide deformylase	124.6	3.3e-35	COG0242	J	peptide deformylase activity	141.6	5.1e-40	VOG14797	sp|P73441|DEF_SYNY3 Peptide deformylase	NA	121.2	2.8e-34	PF01327	; Pep_deformylase; Polypeptide deformylase	124.6	J
ERX555907_30	ERX555907_30_contig_4633_89	A	PF11953	; DUF3470; Domain of unknown function (DUF3470)	39.7	4.1e-09	COG1146	C	Ferredoxins are iron-sulfur proteins that transfer electrons in a wide variety of metabolic reactions	81.1	7.3e-22	NA	NA	NA	0	NA	PF11953	; DUF3470; Domain of unknown function (DUF3470)	39.7	C
ERX555907_30	ERX555907_30_contig_4633_92	A	NA	NA	0	NA	309ZE	S	unknown	98.9	3.4e-27	NA	NA	NA	0	NA	309ZE	unknown	98.9	S
ERX555907_30	ERX555907_30_contig_4633_93	A	PF05050	NADP_Rossmann; Methyltransf_21; Methyltransferase FkbM domain	64.9	1.1e-16	arCOG01402	Q	TIGRFAM methyltransferase FkbM	93	2.3e-25	VOG06021	REFSEQ hypothetical protein	NA	61.4	1.1e-15	PF05050	NADP_Rossmann; Methyltransf_21; Methyltransferase FkbM domain	64.9	Q
ERX555907_30	ERX555907_30_contig_4633_94	A	PF01180	TIM_barrel; DHO_dh; Dihydroorotate dehydrogenase	60.4	1.9e-15	arCOG00603	F	Catalyzes the conversion of dihydroorotate to orotate	90.9	8.7e-25	NA	NA	NA	0	NA	PF01180	TIM_barrel; DHO_dh; Dihydroorotate dehydrogenase	60.4	F
ERX555907_30	ERX555907_30_contig_4633_95	A	PF00152	tRNA_synt_II; tRNA-synt_2; tRNA synthetases class II (D, K and N)	61.8	6.9e-16	COG0017	J	Asparaginyl-tRNA synthetase	63.9	1.7e-16	VOG04781	sp|P58693|SYN_CLOPE Asparagine--tRNA ligase	NA	224	3.6e-65	PF00152	tRNA_synt_II; tRNA-synt_2; tRNA synthetases class II (D, K and N)	61.8	J
ERX555907_30	ERX555907_30_contig_4633_98	A	PF05433	Glycine-zipper; Rick_17kDa_Anti; Glycine zipper 2TM domain	29	8.5e-06	33KM2	S	unknown	86.9	1.6e-23	NA	NA	NA	0	NA	PF05433	Glycine-zipper; Rick_17kDa_Anti; Glycine zipper 2TM domain	29	S
ERX555907_30	ERX555907_30_contig_4633_99	A	NA	NA	0	NA	32P3P	S	unknown	130.1	1.4e-36	NA	NA	NA	0	NA	32P3P	unknown	130.1	S
ERX555907_30	ERX555907_30_contig_5373_10	A	PF00156	PRTase-like; Pribosyltran; Phosphoribosyl transferase domain	71.4	6.9e-19	arCOG00040	F	phosphoribosyltransferase	89	3e-24	VOG09647	REFSEQ hypothetical protein	NA	28.9	1.1e-05	PF00156	PRTase-like; Pribosyltran; Phosphoribosyl transferase domain	71.4	F
ERX555907_30	ERX555907_30_contig_5373_11	A	PF00171	ALDH-like; Aldedh; Aldehyde dehydrogenase family	127	8.7e-36	COG4230	C	.,Oxidizes proline to glutamate for use as a carbon and nitrogen source	263.9	3.3e-77	NA	NA	NA	0	NA	PF00171	ALDH-like; Aldedh; Aldehyde dehydrogenase family	127	C
ERX555907_30	ERX555907_30_contig_5373_3	A	NA	NA	0	NA	KOG1015	KL	post-embryonic limb morphogenesis	22.3	0.00032	NA	NA	NA	0	NA	KOG1015	post-embryonic limb morphogenesis	22.3	KL
ERX555907_30	ERX555907_30_contig_5373_4	A	NA	NA	0	NA	2QVCA	E	glycine amidinotransferase activity	64.2	1.2e-16	VOG09630	REFSEQ hypothetical phage protain (possible glycine amidinotransferase)	NA	40.1	3.4e-09	2QVCA	glycine amidinotransferase activity	64.2	E
ERX555907_30	ERX555907_30_contig_5373_5	A	NA	NA	0	NA	32XDJ	S	unknown	99	2.4e-27	NA	NA	NA	0	NA	32XDJ	unknown	99	S
ERX555907_30	ERX555907_30_contig_5373_6	A	PF04377	Acetyltrans; ATE_C; Arginine-tRNA-protein transferase, C terminus	26.1	0.00013	COG2935	O	proteasome-mediated ubiquitin-dependent protein catabolic process	27.8	1.6e-05	NA	NA	NA	0	NA	PF04377	Acetyltrans; ATE_C; Arginine-tRNA-protein transferase, C terminus	26.1	O
ERX555907_30	ERX555907_30_contig_5373_7	A	NA	NA	0	NA	31XGW	S	unknown	59	7e-15	VOG24936	REFSEQ hypothetical protein	NA	49.6	5e-12	31XGW	unknown	59	S
ERX555907_30	ERX555907_30_contig_5373_9	A	PF03819	MazG; MazG; MazG nucleotide pyrophosphohydrolase domain	37.7	2.1e-08	COG1694	FG	Mazg nucleotide pyrophosphohydrolase	40	5.5e-09	VOG00296	sp|Q05247|VG37_BPML5 Gene 37 protein	NA	155.7	2.5e-44	PF03819	MazG; MazG; MazG nucleotide pyrophosphohydrolase domain	37.7	FG
ERX555907_30	ERX555907_30_contig_61_1	A	PF00154	P-loop_NTPase; RecA; recA bacterial DNA recombination protein	30.3	3.4e-06	4QASV	S	recA bacterial DNA recombination protein	103.8	1.1e-28	VOG00954	sp|P04529|UVSX_BPT4 Recombination and repair protein	NA	119.2	3e-33	PF00154	P-loop_NTPase; RecA; recA bacterial DNA recombination protein	30.3	S
ERX555907_30	ERX555907_30_contig_61_109	A	NA	NA	0	NA	342NI	S	unknown	27.9	2.4e-05	NA	NA	NA	0	NA	342NI	unknown	27.9	S
ERX555907_30	ERX555907_30_contig_61_114	A	NA	NA	0	NA	4QD2S	S	NA	34.6	1.9e-07	VOG03135	REFSEQ hypothetical protein	NA	37.5	3.3e-08	VOG03135	REFSEQ hypothetical protein	37.5	S
ERX555907_30	ERX555907_30_contig_61_117	A	PF00550	PP-binding; PP-binding; Phosphopantetheine attachment site	48.6	9.4e-12	KOG1748	I	acyl binding	39.9	9.1e-10	VOG02486	sp|Q254J6|ACP_CHLFF Acyl carrier protein	NA	39.3	7.5e-09	PF00550	PP-binding; PP-binding; Phosphopantetheine attachment site	48.6	I
ERX555907_30	ERX555907_30_contig_61_118	A	NA	NA	0	NA	COG2140	G	Oxalate decarboxylase	22.3	0.0008	NA	NA	NA	0	NA	COG2140	Oxalate decarboxylase	22.3	G
ERX555907_30	ERX555907_30_contig_61_12	A	NA	NA	0	NA	4QFP4	S	NA	36.3	5.1e-08	VOG13057	REFSEQ hypothetical protein	NA	67.1	1.7e-17	VOG13057	REFSEQ hypothetical protein	67.1	S
ERX555907_30	ERX555907_30_contig_61_121	A	PF16861	; Carbam_trans_C; Carbamoyltransferase C-terminus	180.5	2.4e-52	COG2192	O	nodulation	442.2	4.4e-131	VOG01246	sp|Q70IY1|TOBZ_STRSD nebramycin 5' synthase	NA	312.8	6.1e-92	PF16861	; Carbam_trans_C; Carbamoyltransferase C-terminus	180.5	O
ERX555907_30	ERX555907_30_contig_61_122	A	NA	NA	0	NA	344M4	S	unknown	290.7	8.3e-86	NA	NA	NA	0	NA	344M4	unknown	290.7	S
ERX555907_30	ERX555907_30_contig_61_123	A	NA	NA	0	NA	33R8U	S	unknown	51.3	1.2e-12	NA	NA	NA	0	NA	33R8U	unknown	51.3	S
ERX555907_30	ERX555907_30_contig_61_124	A	NA	NA	0	NA	33R8U	S	unknown	122.7	1.8e-34	NA	NA	NA	0	NA	33R8U	unknown	122.7	S
ERX555907_30	ERX555907_30_contig_61_125	A	PF04055	TIM_barrel; Radical_SAM; Radical SAM superfamily	39.7	7.5e-09	arCOG00938	P	PFAM Radical SAM domain protein	66.7	2.6e-17	VOG03167	REFSEQ hypothetical phage protein (Radical SAM family)	NA	24.9	0.00014	PF04055	TIM_barrel; Radical_SAM; Radical SAM superfamily	39.7	P
ERX555907_30	ERX555907_30_contig_61_126	A	PF04055	TIM_barrel; Radical_SAM; Radical SAM superfamily	24.9	0.00027	arCOG00938	P	PFAM Radical SAM domain protein	82.2	4.9e-22	NA	NA	NA	0	NA	PF04055	TIM_barrel; Radical_SAM; Radical SAM superfamily	24.9	P
ERX555907_30	ERX555907_30_contig_61_127	A	PF04055	TIM_barrel; Radical_SAM; Radical SAM superfamily	34.3	3.4e-07	341KM	S	Radical SAM superfamily	132.9	1.4e-37	VOG03631	REFSEQ radical SAM domain-containing protein	NA	49.5	4.9e-12	PF04055	TIM_barrel; Radical_SAM; Radical SAM superfamily	34.3	S
ERX555907_30	ERX555907_30_contig_61_128	A	NA	NA	0	NA	COG0535	I	radical SAM domain protein	49.3	5.9e-12	NA	NA	NA	0	NA	COG0535	radical SAM domain protein	49.3	I
ERX555907_30	ERX555907_30_contig_61_129	A	PF05118	Cupin; Asp_Arg_Hydrox; Aspartyl/Asparaginyl beta-hydroxylase	62.7	4.1e-16	COG3555	O	Aspartyl Asparaginyl beta-hydroxylase	66.8	1.2e-17	VOG01595	REFSEQ hypothetical protein	NA	35.9	6.5e-08	PF05118	Cupin; Asp_Arg_Hydrox; Aspartyl/Asparaginyl beta-hydroxylase	62.7	O
ERX555907_30	ERX555907_30_contig_61_13	A	PF08722	PDDEXK; Tn7_Tnp_TnsA_N; TnsA endonuclease N terminal	32	1.3e-06	4QDXQ	S	NA	130.5	5.8e-37	VOG00673	sp|P15075|VG50_BPT4 Head completion protein Gp50	NA	126.2	1.8e-35	PF08722	PDDEXK; Tn7_Tnp_TnsA_N; TnsA endonuclease N terminal	32	S
ERX555907_30	ERX555907_30_contig_61_131	A	PF04055	TIM_barrel; Radical_SAM; Radical SAM superfamily	36.3	8.2e-08	arCOG00938	P	PFAM Radical SAM domain protein	100.2	1.6e-27	NA	NA	NA	0	NA	PF04055	TIM_barrel; Radical_SAM; Radical SAM superfamily	36.3	P
ERX555907_30	ERX555907_30_contig_61_132	A	PF04055	TIM_barrel; Radical_SAM; Radical SAM superfamily	29.3	1.2e-05	COG0535	I	radical SAM domain protein	44.9	1.3e-10	VOG03167	REFSEQ hypothetical phage protein (Radical SAM family)	NA	22.7	0.00064	PF04055	TIM_barrel; Radical_SAM; Radical SAM superfamily	29.3	I
ERX555907_30	ERX555907_30_contig_61_133	A	PF04055	TIM_barrel; Radical_SAM; Radical SAM superfamily	40.4	4.6e-09	arCOG00938	P	PFAM Radical SAM domain protein	56.3	3.7e-14	VOG03631	REFSEQ radical SAM domain-containing protein	NA	41.8	1.1e-09	PF04055	TIM_barrel; Radical_SAM; Radical SAM superfamily	40.4	P
ERX555907_30	ERX555907_30_contig_61_134	A	PF00155	PLP_aminotran; Aminotran_1_2; Aminotransferase class I and II	24.1	0.00022	arCOG04273	E	PFAM Aminotransferase class I and II	23.5	0.00023	NA	NA	NA	0	NA	PF00155	PLP_aminotran; Aminotran_1_2; Aminotransferase class I and II	24.1	E
ERX555907_30	ERX555907_30_contig_61_135	A	PF05118	Cupin; Asp_Arg_Hydrox; Aspartyl/Asparaginyl beta-hydroxylase	40.6	2.7e-09	32XJ1	S	unknown	89.5	3.6e-24	NA	NA	NA	0	NA	PF05118	Cupin; Asp_Arg_Hydrox; Aspartyl/Asparaginyl beta-hydroxylase	40.6	S
ERX555907_30	ERX555907_30_contig_61_136	A	PF02502	; LacAB_rpiB; Ribose/Galactose Isomerase	149.7	6e-43	COG0698	G	ribose 5-phosphate isomerase	169.1	2.1e-48	NA	NA	NA	0	NA	PF02502	; LacAB_rpiB; Ribose/Galactose Isomerase	149.7	G
ERX555907_30	ERX555907_30_contig_61_137	A	PF00303	; Thymidylat_synt; Thymidylate synthase	337.8	4.5e-100	KOG0673	F	thymidylate synthase activity	395.8	3.8e-117	VOG00640	sp|P00471|TYSY_BPT4 Thymidylate synthase	NA	401.4	6.8e-119	PF00303	; Thymidylat_synt; Thymidylate synthase	337.8	F
ERX555907_30	ERX555907_30_contig_61_138	A	PF00186	DHFred; DHFR_1; Dihydrofolate reductase	110.2	9.5e-31	4QAR2	S	dihydrofolate reductase activity	120	1.3e-33	VOG01142	sp|Q920D2|DYR_RAT Dihydrofolate reductase	NA	89.2	3.6e-24	PF00186	DHFred; DHFR_1; Dihydrofolate reductase	110.2	S
ERX555907_30	ERX555907_30_contig_61_140	A	NA	NA	0	NA	4QHK4	S	NA	48.2	1e-11	VOG13066	REFSEQ hypothetical protein	NA	48.6	7.4e-12	VOG13066	REFSEQ hypothetical protein	48.6	S
ERX555907_30	ERX555907_30_contig_61_141	A	NA	NA	0	NA	4QGT5	S	NA	73.4	2.3e-19	VOG13065	REFSEQ hypothetical protein	NA	110.3	1.1e-30	VOG13065	REFSEQ hypothetical protein	110.3	S
ERX555907_30	ERX555907_30_contig_61_142	A	NA	NA	0	NA	4QDVE	S	NA	25.5	0.0001	VOG13064	REFSEQ hypothetical protein	NA	47.5	1.3e-11	VOG13064	REFSEQ hypothetical protein	47.5	S
ERX555907_30	ERX555907_30_contig_61_143	A	PF14279	His-Me_finger; HNH_5; HNH endonuclease	60.2	1.6e-15	2QQI3	V	HNH endonuclease	177.3	4.8e-51	VOG02853	REFSEQ HNH endonuclease family protein	NA	112	3e-31	PF14279	His-Me_finger; HNH_5; HNH endonuclease	60.2	V
ERX555907_30	ERX555907_30_contig_61_144	A	PF13203	Peptidase_MA; DUF2201_N; Putative metallopeptidase domain	123.6	1.3e-34	4QB3X	S	VWA-like domain (DUF2201)	356.7	1.9e-105	VOG03133	REFSEQ hypothetical protein	NA	370.7	1.1e-109	PF13203	Peptidase_MA; DUF2201_N; Putative metallopeptidase domain	123.6	S
ERX555907_30	ERX555907_30_contig_61_145	A	PF00109	Thiolase; ketoacyl-synt; Beta-ketoacyl synthase, N-terminal domain	94	1.3e-25	KOG1394	I	3-oxoacyl-[acyl-carrier-protein] synthase activity	262.4	9.2e-77	NA	NA	NA	0	NA	PF00109	Thiolase; ketoacyl-synt; Beta-ketoacyl synthase, N-terminal domain	94	I
ERX555907_30	ERX555907_30_contig_61_146	A	PF00487	; FA_desaturase; Fatty acid desaturase	40.8	2.7e-09	COG1398	I	Fatty acid desaturase	174.9	2.8e-50	VOG08411	sp|A0A0C5Q309|SCD1_TACFU Acyl-CoA desaturase 1	NA	50.4	2e-12	PF00487	; FA_desaturase; Fatty acid desaturase	40.8	I
ERX555907_30	ERX555907_30_contig_61_148	A	NA	NA	0	NA	4QH1X	S	NA	49.5	3.8e-12	VOG17313	REFSEQ hypothetical protein	NA	37.5	1.8e-08	4QH1X	NA	49.5	S
ERX555907_30	ERX555907_30_contig_61_149	A	NA	NA	0	NA	COG1398	I	Fatty acid desaturase	98.9	4e-27	VOG08411	sp|A0A0C5Q309|SCD1_TACFU Acyl-CoA desaturase 1	NA	27.5	1.9e-05	COG1398	Fatty acid desaturase	98.9	I
ERX555907_30	ERX555907_30_contig_61_150	A	PF04820	NADP_Rossmann; Trp_halogenase; Tryptophan halogenase	295.1	1.1e-86	4QC0K	S	Tryptophan halogenase	290.3	4.5e-85	VOG09669	sp|Q8KHZ8|REBH_LENAE Flavin-dependent tryptophan halogenase RebH	NA	297.8	2.3e-87	PF04820	NADP_Rossmann; Trp_halogenase; Tryptophan halogenase	295.1	S
ERX555907_30	ERX555907_30_contig_61_151	A	PF00501	ANL; AMP-binding; AMP-binding enzyme	183	8.5e-53	KOG1176	IQ	ligase activity	241.1	3.4e-71	NA	NA	NA	0	NA	PF00501	ANL; AMP-binding; AMP-binding enzyme	183	IQ
ERX555907_30	ERX555907_30_contig_61_152	A	PF00004	P-loop_NTPase; AAA; ATPase family associated with various cellular activities (AAA)	26.2	0.0001	4QCM1	S	NA	196.1	9.6e-57	VOG01032	sp|Q58294|RFCL_METJA Replication factor C large subunit	NA	261.8	1.8e-76	PF00004	P-loop_NTPase; AAA; ATPase family associated with various cellular activities (AAA)	26.2	S
ERX555907_30	ERX555907_30_contig_61_155	A	PF13365	Peptidase_PA; Trypsin_2; Trypsin-like peptidase domain	78.5	1.2e-20	arCOG02833	O	COG0265 Trypsin-like serine proteases, typically periplasmic, contain C-terminal PDZ domain	134.1	8.1e-38	VOG04075	REFSEQ Serine protease	NA	30.6	1.3e-06	PF13365	Peptidase_PA; Trypsin_2; Trypsin-like peptidase domain	78.5	O
ERX555907_30	ERX555907_30_contig_61_158	A	PF05992	ABC_membrane; SbmA_BacA; SbmA/BacA-like family	453.7	4.4e-135	COG1133	I	In Escherichia coli SbmA is involved in uptake of microcin J25	410.5	6.8e-122	NA	NA	NA	0	NA	PF05992	ABC_membrane; SbmA_BacA; SbmA/BacA-like family	453.7	I
ERX555907_30	ERX555907_30_contig_61_16	A	NA	NA	0	NA	4QE4N	S	NA	100	1.7e-27	VOG00066	sp|P13333|TUBE_BPT4 Tail tube protein gp19	NA	83.7	1.6e-22	4QE4N	NA	100	S
ERX555907_30	ERX555907_30_contig_61_160	A	PF03332	HAD; PMM; Eukaryotic phosphomannomutase	85.5	5.3e-23	KOG3189	T	phosphomannomutase activity	88.9	4.3e-24	VOG04491	sp|O43976|PMM_BABBO Phosphomannomutase	NA	244.6	1e-71	PF03332	HAD; PMM; Eukaryotic phosphomannomutase	85.5	T
ERX555907_30	ERX555907_30_contig_61_161	A	PF02739	PIN; 5_3_exonuc_N; 5'-3' exonuclease, N-terminal resolvase-like domain	78.3	7.1e-21	4QAM2	S	catalytic activity	153.7	6.6e-44	VOG20214	REFSEQ DNA polymerase I	NA	155.3	2.8e-44	PF02739	PIN; 5_3_exonuc_N; 5'-3' exonuclease, N-terminal resolvase-like domain	78.3	S
ERX555907_30	ERX555907_30_contig_61_162	A	NA	NA	0	NA	4QFDZ	S	NA	63.9	1.8e-16	VOG13085	REFSEQ hypothetical protein	NA	86	2.9e-23	VOG13085	REFSEQ hypothetical protein	86	S
ERX555907_30	ERX555907_30_contig_61_163	A	PF00581	Phosphatase; Rhodanese; Rhodanese-like domain	25.9	0.00013	COG0607	P	Catalyzes the ATP-dependent transfer of a sulfur to tRNA to produce 4-thiouridine in position 8 of tRNAs, which functions as a near-UV photosensor. Also catalyzes the transfer of sulfur to the sulfur carrier protein ThiS, forming ThiS-thiocarboxylate. This is a step in the synthesis of thiazole, in the thiamine biosynthesis pathway. The sulfur is donated as persulfide by IscS	36.1	3.8e-08	NA	NA	NA	0	NA	PF00581	Phosphatase; Rhodanese; Rhodanese-like domain	25.9	P
ERX555907_30	ERX555907_30_contig_61_164	A	PF02773	; S-AdoMet_synt_C; S-adenosylmethionine synthetase, C-terminal domain	197.7	8.7e-58	COG0192	H	Catalyzes the formation of S-adenosylmethionine (AdoMet) from methionine and ATP. The overall synthetic reaction is composed of two sequential steps, AdoMet formation and the subsequent tripolyphosphate hydrolysis which occurs prior to release of AdoMet from the enzyme	479.8	6.8e-143	NA	NA	NA	0	NA	PF02773	; S-AdoMet_synt_C; S-adenosylmethionine synthetase, C-terminal domain	197.7	H
ERX555907_30	ERX555907_30_contig_61_165	A	PF13394	4Fe-4S; Fer4_14; 4Fe-4S single cluster domain	27.7	2.8e-05	4QFBT	S	4Fe-4S single cluster domain	178.9	1.3e-51	VOG03593	sp|Q9ZCV2|QUEE_RICPR 7-carboxy-7-deazaguanine synthase	NA	179	1.4e-51	PF13394	4Fe-4S; Fer4_14; 4Fe-4S single cluster domain	27.7	S
ERX555907_30	ERX555907_30_contig_61_166	A	PF01227	THBO-biosyn; GTP_cyclohydroI; GTP cyclohydrolase I	173	4.9e-50	COG0302	H	gtp cyclohydrolase	202.1	1.9e-58	VOG01081	sp|Q2Y6B3|GCH1_NITMU GTP cyclohydrolase 1	NA	188.2	3.3e-54	PF01227	THBO-biosyn; GTP_cyclohydroI; GTP cyclohydrolase I	173	H
ERX555907_30	ERX555907_30_contig_61_168	A	PF00258	Flavoprotein; Flavodoxin_1; Flavodoxin	104.1	8.5e-29	COG0369	C	Component of the sulfite reductase complex that catalyzes the 6-electron reduction of sulfite to sulfide. This is one of several activities required for the biosynthesis of L- cysteine from sulfate. The flavoprotein component catalyzes the electron flow from NADPH - FAD - FMN to the hemoprotein component	145.6	2.6e-41	VOG01029	sp|Q65JA6|NRDI_BACLD Protein NrdI	NA	34	3e-07	PF00258	Flavoprotein; Flavodoxin_1; Flavodoxin	104.1	C
ERX555907_30	ERX555907_30_contig_61_169	A	PF00156	PRTase-like; Pribosyltran; Phosphoribosyl transferase domain	54.5	1.1e-13	KOG1712	F	adenine phosphoribosyltransferase activity	139.2	1.5e-39	NA	NA	NA	0	NA	PF00156	PRTase-like; Pribosyltran; Phosphoribosyl transferase domain	54.5	F
ERX555907_30	ERX555907_30_contig_61_17	A	PF17482	; Phage_sheath_1C; Phage tail sheath C-terminal domain	42.9	4.7e-10	4QDCA	S	NA	486.3	1.8e-144	VOG00338	sp|P13332|TSP_BPT4 Tail sheath protein	NA	462.5	3.4e-137	PF17482	; Phage_sheath_1C; Phage tail sheath C-terminal domain	42.9	S
ERX555907_30	ERX555907_30_contig_61_170	A	NA	NA	0	NA	2ZV7G	S	unknown	104.5	5.2e-29	VOG24280	REFSEQ hypothetical protein	NA	136.9	5.6e-39	VOG24280	REFSEQ hypothetical protein	136.9	S
ERX555907_30	ERX555907_30_contig_61_171	A	NA	NA	0	NA	340F2	S	Protein of unknown function (DUF465)	27.3	3.3e-05	NA	NA	NA	0	NA	340F2	Protein of unknown function (DUF465)	27.3	S
ERX555907_30	ERX555907_30_contig_61_172	A	PF00860	APC; Xan_ur_permease; Permease family	177.4	4.3e-51	arCOG02807	S	PFAM Xanthine uracil vitamin C permease	507.3	4.2e-151	NA	NA	NA	0	NA	PF00860	APC; Xan_ur_permease; Permease family	177.4	S
ERX555907_30	ERX555907_30_contig_61_174	A	NA	NA	0	NA	4QCMN	S	NA	91	8.2e-25	VOG13084	REFSEQ hypothetical protein	NA	132.9	1.5e-37	VOG13084	REFSEQ hypothetical protein	132.9	S
ERX555907_30	ERX555907_30_contig_61_175	A	NA	NA	0	NA	4QENJ	S	NA	139.3	9.7e-40	VOG02563	REFSEQ hypothetical protein	NA	105.1	3.8e-29	4QENJ	NA	139.3	S
ERX555907_30	ERX555907_30_contig_61_177	A	PF00136	DNA_pol_B-like; DNA_pol_B; DNA polymerase family B	126.5	1.4e-35	4QB40	S	DNA polymerase family B	368.9	7.4e-109	VOG00082	sp|Q38087|DPOL_BPR69 DNA-directed DNA polymerase	NA	471.8	6.8e-140	PF00136	DNA_pol_B-like; DNA_pol_B; DNA polymerase family B	126.5	S
ERX555907_30	ERX555907_30_contig_61_178	A	NA	NA	0	NA	2ZY15	S	unknown	32.4	8.7e-07	VOG03629	REFSEQ hypothetical protein	NA	61.3	9.8e-16	VOG03629	REFSEQ hypothetical protein	61.3	S
ERX555907_30	ERX555907_30_contig_61_18	A	NA	NA	0	NA	4QH9H	S	kinase activity	202.5	8.4e-59	VOG00463	sp|Q7Y4Y9|DNMK_BPR69 Deoxynucleotide monophosphate kinase	NA	170.4	7.9e-49	4QH9H	kinase activity	202.5	S
ERX555907_30	ERX555907_30_contig_61_181	A	PF04055	TIM_barrel; Radical_SAM; Radical SAM superfamily	31.4	2.6e-06	COG0535	I	radical SAM domain protein	58.1	1.2e-14	VOG03167	REFSEQ hypothetical phage protein (Radical SAM family)	NA	40.8	2e-09	PF04055	TIM_barrel; Radical_SAM; Radical SAM superfamily	31.4	I
ERX555907_30	ERX555907_30_contig_61_182	A	PF01743	NTP_transf; PolyA_pol; Poly A polymerase head domain	112.3	2.4e-31	COG0617	J	tRNA 3'-terminal CCA addition	249.7	7.3e-73	VOG00951	sp|A8H161|CCA_SHEPA Multifunctional CCA protein	NA	198.4	2.9e-57	PF01743	NTP_transf; PolyA_pol; Poly A polymerase head domain	112.3	J
ERX555907_30	ERX555907_30_contig_61_183	A	NA	NA	0	NA	2ZFSS	S	unknown	44.7	1.2e-10	VOG16134	REFSEQ hypothetical protein	NA	76.6	1.9e-20	VOG16134	REFSEQ hypothetical protein	76.6	S
ERX555907_30	ERX555907_30_contig_61_184	A	PF01467	HUP; CTP_transf_like; Cytidylyltransferase-like	36.1	7.9e-08	arCOG00972	H	Nicotinamide-nucleotide adenylyltransferase	43.2	3.7e-10	VOG00532	sp|Q55928|NADM_SYNY3 Bifunctional NMN adenylyltransferase/Nudix hydrolase	NA	43.7	2.5e-10	PF01467	HUP; CTP_transf_like; Cytidylyltransferase-like	36.1	H
ERX555907_30	ERX555907_30_contig_61_187	A	NA	NA	0	NA	NA	NA	NA	0	NA	VOG16010	REFSEQ hypothetical protein	NA	35.9	8e-08	VOG16010	REFSEQ hypothetical protein	35.9	NA
ERX555907_30	ERX555907_30_contig_61_19	A	NA	NA	0	NA	322Z5	S	unknown	79.3	2.9e-21	NA	NA	NA	0	NA	322Z5	unknown	79.3	S
ERX555907_30	ERX555907_30_contig_61_190	A	NA	NA	0	NA	309ZE	S	unknown	30.9	2.1e-06	VOG00041	REFSEQ hypothetical protein	NA	27.2	2.1e-05	309ZE	unknown	30.9	S
ERX555907_30	ERX555907_30_contig_61_191	A	PF01592	SufE_NifU; NifU_N; NifU-like N terminal domain	180.5	1.7e-52	KOG3361	C	iron-sulfur transferase activity	224.1	2.7e-65	VOG16634	sp|O32163|SUFU_BACSU Zinc-dependent sulfurtransferase SufU	NA	31	2.2e-06	PF01592	SufE_NifU; NifU_N; NifU-like N terminal domain	180.5	C
ERX555907_30	ERX555907_30_contig_61_192	A	PF00474	APC; SSF; Sodium:solute symporter family	66.7	2.1e-17	arCOG01316	E	Belongs to the sodium solute symporter (SSF) (TC 2.A.21) family	186.3	8.9e-54	NA	NA	NA	0	NA	PF00474	APC; SSF; Sodium:solute symporter family	66.7	E
ERX555907_30	ERX555907_30_contig_61_195	A	PF00501	ANL; AMP-binding; AMP-binding enzyme	60.4	1.4e-15	KOG1176	IQ	ligase activity	56	1.9e-15	NA	NA	NA	0	NA	PF00501	ANL; AMP-binding; AMP-binding enzyme	60.4	IQ
ERX555907_30	ERX555907_30_contig_61_2	A	PF08804	OB; gp32; gp32 DNA binding protein like	40.2	4.5e-09	4QBBC	S	NA	308.2	8.8e-91	VOG02936	sp|P09035|VHED_BPT2 Single-stranded DNA-binding protein (Fragment)	NA	136.1	3e-38	PF08804	OB; gp32; gp32 DNA binding protein like	40.2	S
ERX555907_30	ERX555907_30_contig_61_20	A	PF04055	TIM_barrel; Radical_SAM; Radical SAM superfamily	40.5	4.4e-09	COG0535	I	radical SAM domain protein	68.1	1.1e-17	VOG03167	REFSEQ hypothetical phage protein (Radical SAM family)	NA	45.8	5.8e-11	PF04055	TIM_barrel; Radical_SAM; Radical SAM superfamily	40.5	I
ERX555907_30	ERX555907_30_contig_61_200	A	PF06508	HUP; QueC; Queuosine biosynthesis protein QueC	25.7	8.3e-05	arCOG00039	H	Catalyzes the ATP-dependent conversion of 7-carboxy-7- deazaguanine (CDG) to 7-cyano-7-deazaguanine (preQ(0))	34	2.7e-07	VOG00681	sp|A4XFR8|QUEC_CALS8 7-cyano-7-deazaguanine synthase	NA	31.7	9e-07	PF06508	HUP; QueC; Queuosine biosynthesis protein QueC	25.7	H
ERX555907_30	ERX555907_30_contig_61_204	A	NA	NA	0	NA	NA	NA	NA	0	NA	VOG21227	REFSEQ hypothetical protein	NA	68	5.8e-18	VOG21227	REFSEQ hypothetical protein	68	NA
ERX555907_30	ERX555907_30_contig_61_205	A	NA	NA	0	NA	30ZXK	S	Putative Actinobacterial Holin-X, holin superfamily III	23.1	0.0009	NA	NA	NA	0	NA	30ZXK	Putative Actinobacterial Holin-X, holin superfamily III	23.1	S
ERX555907_30	ERX555907_30_contig_61_206	A	PF07681	DoxD-like; DoxX; DoxX	28.7	1.9e-05	3192Z	S	unknown	62.5	6.1e-16	NA	NA	NA	0	NA	PF07681	DoxD-like; DoxX; DoxX	28.7	S
ERX555907_30	ERX555907_30_contig_61_207	A	PF00127	CU_oxidase; Copper-bind; Copper binding proteins, plastocyanin/azurin family	52	8.8e-13	arCOG02918	C	COG3794 Plastocyanin	53.2	5.3e-13	VOG11650	sp|P55020|PLAS_SYNE7 Plastocyanin	NA	31.2	2.1e-06	PF00127	CU_oxidase; Copper-bind; Copper binding proteins, plastocyanin/azurin family	52	C
ERX555907_30	ERX555907_30_contig_61_208	A	NA	NA	0	NA	4QGC0	S	NA	73.1	2e-19	VOG11698	REFSEQ hypothetical protein	NA	80	1.3e-21	VOG11698	REFSEQ hypothetical protein	80	S
ERX555907_30	ERX555907_30_contig_61_21	A	NA	NA	0	NA	4QCBE	S	NA	177	5.9e-51	VOG01100	sp|P11110|NECK1_BPT4 Neck protein gp13	NA	138.6	3e-39	4QCBE	NA	177	S
ERX555907_30	ERX555907_30_contig_61_211	A	NA	NA	0	NA	32ZWJ	S	unknown	39	8.5e-09	NA	NA	NA	0	NA	32ZWJ	unknown	39	S
ERX555907_30	ERX555907_30_contig_61_212	A	NA	NA	0	NA	2ZBDZ	S	unknown	155	2.1e-44	VOG19698	REFSEQ hypothetical protein	NA	93.1	2.2e-25	2ZBDZ	unknown	155	S
ERX555907_30	ERX555907_30_contig_61_213	A	PF01618	; MotA_ExbB; MotA/TolQ/ExbB proton channel family	31	2.2e-06	COG0811	U	peptide transport	36.6	5.5e-08	NA	NA	NA	0	NA	PF01618	; MotA_ExbB; MotA/TolQ/ExbB proton channel family	31	U
ERX555907_30	ERX555907_30_contig_61_214	A	PF00550	PP-binding; PP-binding; Phosphopantetheine attachment site	41.8	1.3e-09	KOG1748	I	acyl binding	60.6	5.3e-16	VOG01329	REFSEQ putative acyl carrier protein	NA	57.9	1.1e-14	PF00550	PP-binding; PP-binding; Phosphopantetheine attachment site	41.8	I
ERX555907_30	ERX555907_30_contig_61_215	A	PF01521	; Fe-S_biosyn; Iron-sulphur cluster biosynthesis	59.5	4e-15	COG0316	P	Belongs to the HesB IscA family	121.2	7.2e-34	VOG08474	sp|A0KNY6|ERPA_AERHH Iron-sulfur cluster insertion protein ErpA	NA	62.7	3.9e-16	PF01521	; Fe-S_biosyn; Iron-sulphur cluster biosynthesis	59.5	P
ERX555907_30	ERX555907_30_contig_61_216	A	PF00881	FMN-dep-NRtase; Nitroreductase; Nitroreductase family	29.6	7.4e-06	arCOG00288	C	Nitroreductase	33.4	4.1e-07	NA	NA	NA	0	NA	PF00881	FMN-dep-NRtase; Nitroreductase; Nitroreductase family	29.6	C
ERX555907_30	ERX555907_30_contig_61_217	A	NA	NA	0	NA	COG0316	P	Belongs to the HesB IscA family	86.1	3.6e-23	VOG08474	sp|A0KNY6|ERPA_AERHH Iron-sulfur cluster insertion protein ErpA	NA	53.2	3.4e-13	COG0316	Belongs to the HesB IscA family	86.1	P
ERX555907_30	ERX555907_30_contig_61_218	A	NA	NA	0	NA	KOG3192	O	protein maturation by iron-sulfur cluster transfer	30.2	3.2e-06	NA	NA	NA	0	NA	KOG3192	protein maturation by iron-sulfur cluster transfer	30.2	O
ERX555907_30	ERX555907_30_contig_61_219	A	PF02026	; RyR; RyR domain	36.2	6.3e-08	3337K	S	RyR domain	39.3	5.8e-09	VOG01411	REFSEQ hypothetical protein	NA	30.1	4.3e-06	PF02026	; RyR; RyR domain	36.2	S
ERX555907_30	ERX555907_30_contig_61_220	A	NA	NA	0	NA	NA	NA	NA	0	NA	VOG13675	REFSEQ hypothetical protein	NA	87.7	4.9e-24	VOG13675	REFSEQ hypothetical protein	87.7	NA
ERX555907_30	ERX555907_30_contig_61_223	A	NA	NA	0	NA	4QDAF	S	NA	46	4.4e-11	VOG00137	REFSEQ hypothetical protein	NA	63.6	4e-16	VOG00137	REFSEQ hypothetical protein	63.6	S
ERX555907_30	ERX555907_30_contig_61_224	A	NA	NA	0	NA	4QC3V	S	NA	147.2	7.5e-42	VOG01608	REFSEQ hypothetical protein	NA	132.5	2.8e-37	4QC3V	NA	147.2	S
ERX555907_30	ERX555907_30_contig_61_226	A	NA	NA	0	NA	4QB3T	S	NA	114.2	4.1e-32	VOG25188	REFSEQ hypothetical protein	NA	48	6.4e-12	4QB3T	NA	114.2	S
ERX555907_30	ERX555907_30_contig_61_23	A	NA	NA	0	NA	4QF3H	S	NA	119	2.8e-33	VOG01715	REFSEQ hypothetical protein	NA	127.3	8.5e-36	VOG01715	REFSEQ hypothetical protein	127.3	S
ERX555907_30	ERX555907_30_contig_61_24	A	PF05721	Cupin; PhyH; Phytanoyl-CoA dioxygenase (PhyH)	51.1	2.4e-12	COG5285	Q	phytanoyl-CoA dioxygenase	77.4	1.2e-20	NA	NA	NA	0	NA	PF05721	Cupin; PhyH; Phytanoyl-CoA dioxygenase (PhyH)	51.1	Q
ERX555907_30	ERX555907_30_contig_61_25	A	NA	NA	0	NA	4QH27	S	NA	156	2e-44	VOG13074	REFSEQ hypothetical protein	NA	252.4	1.4e-73	VOG13074	REFSEQ hypothetical protein	252.4	S
ERX555907_30	ERX555907_30_contig_61_26	A	PF16724	; T4-gp15_tss; T4-like virus Myoviridae tail sheath stabiliser	43.3	4.5e-10	4QASK	S	Pfam:T4-gp15_tss	152.1	2.2e-43	VOG09516	sp|P11112|COMPL_BPT4 Tail completion protein gp15	NA	170.1	1e-48	PF16724	; T4-gp15_tss; T4-like virus Myoviridae tail sheath stabiliser	43.3	S
ERX555907_30	ERX555907_30_contig_61_27	A	PF00293	NUDIX; NUDIX; NUDIX domain	65	7.9e-17	4QAQH	S	phosphatase activity	60.4	3.1e-15	VOG00064	sp|P32271|Y06L_BPT4 Uncharacterized 17.7 kDa protein in e-segB intergenic region	NA	73.3	2.8e-19	PF00293	NUDIX; NUDIX; NUDIX domain	65	S
ERX555907_30	ERX555907_30_contig_61_3	A	NA	NA	0	NA	4QHDW	S	NA	101.7	5.1e-28	VOG13087	REFSEQ hypothetical protein	NA	103.2	1.8e-28	VOG13087	REFSEQ hypothetical protein	103.2	S
ERX555907_30	ERX555907_30_contig_61_30	A	NA	NA	0	NA	4QH5W	S	NA	62.8	3.6e-16	VOG04801	REFSEQ putative tail fiber protein	tail	68.2	1.1e-17	VOG04801	REFSEQ putative tail fiber protein	68.2	virion_struct
ERX555907_30	ERX555907_30_contig_61_31	A	PF18454	; Mtd_N; Major tropism determinant N-terminal domain	58	8.2e-15	4QFPG	S	NA	146.6	6.3e-42	VOG00359	REFSEQ hypothetical protein	NA	69.7	1.2e-18	PF18454	; Mtd_N; Major tropism determinant N-terminal domain	58	S
ERX555907_30	ERX555907_30_contig_61_32	A	NA	NA	0	NA	31FB4	S	unknown	67.2	2.6e-17	VOG09668	REFSEQ hypothetical protein	NA	43.6	2.4e-10	31FB4	unknown	67.2	S
ERX555907_30	ERX555907_30_contig_61_33	A	PF07068	Phage-coat; Gp23; Major capsid protein Gp23	53.4	2.2e-13	4QAJ5	S	Major capsid protein Gp23	78.9	5.3e-21	VOG02559	sp|P04535|CAPSH_BPT4 Major capsid protein	capsid	87.1	1.6e-23	PF07068	Phage-coat; Gp23; Major capsid protein Gp23	53.4	virion_struct
ERX555907_30	ERX555907_30_contig_61_34	A	PF07068	Phage-coat; Gp23; Major capsid protein Gp23	94.7	6.7e-26	4QAJ5	S	Major capsid protein Gp23	179.4	1.5e-51	VOG02559	sp|P04535|CAPSH_BPT4 Major capsid protein	capsid	207.4	5.2e-60	PF07068	Phage-coat; Gp23; Major capsid protein Gp23	94.7	virion_struct
ERX555907_30	ERX555907_30_contig_61_35	A	NA	NA	0	NA	4QCWT	S	NA	195.1	2.2e-56	VOG13082	REFSEQ hypothetical protein	NA	276	5.2e-81	VOG13082	REFSEQ hypothetical protein	276	S
ERX555907_30	ERX555907_30_contig_61_36	A	PF03420	Peptidase_SH; Peptidase_S77; Prohead core protein serine protease	92.9	2.3e-25	4QAWI	S	Pfam:Peptidase_S77	194.4	1.9e-56	VOG02572	sp|P06807|PCPP_BPT4 Prohead core protein protease	NA	211.4	1.1e-61	PF03420	Peptidase_SH; Peptidase_S77; Prohead core protein serine protease	92.9	S
ERX555907_30	ERX555907_30_contig_61_38	A	NA	NA	0	NA	4QG5X	S	NA	34.6	1.5e-07	VOG13080	REFSEQ hypothetical protein	NA	39.5	4.9e-09	VOG13080	REFSEQ hypothetical protein	39.5	S
ERX555907_30	ERX555907_30_contig_61_39	A	PF07230	; Peptidase_S80; Bacteriophage T4-like capsid assembly protein (Gp20)	145.7	1.7e-41	4QBAK	S	Bacteriophage T4-like capsid assembly protein (Gp20)	331.6	9.1e-98	VOG00676	sp|P13334|PORTL_BPT4 Portal protein	NA	369.1	6.2e-109	PF07230	; Peptidase_S80; Bacteriophage T4-like capsid assembly protein (Gp20)	145.7	S
ERX555907_30	ERX555907_30_contig_61_4	A	PF03237	P-loop_NTPase; Terminase_6; Terminase-like family	47.6	1.9e-11	4QHDM	S	Terminase-like family	375.4	5.5e-111	VOG00181	sp|O55716|RIR1_IIV6 Ribonucleoside-diphosphate reductase large subunit	NA	196.4	1.1e-56	PF03237	P-loop_NTPase; Terminase_6; Terminase-like family	47.6	S
ERX555907_30	ERX555907_30_contig_61_41	A	NA	NA	0	NA	4QAX9	S	T4 bacteriophage base plate protein	75.5	5.3e-20	VOG00934	sp|P17173|TAP51_BPT4 Baseplate hub assembly protein gp51	NA	58.2	1.1e-14	4QAX9	T4 bacteriophage base plate protein	75.5	S
ERX555907_30	ERX555907_30_contig_61_42	A	NA	NA	0	NA	4QGVC	S	NA	55.4	6.5e-14	VOG00402	sp|O48499|D14_BPT5 Protein D14	NA	55.5	7.4e-14	VOG00402	sp|O48499|D14_BPT5 Protein D14	55.5	S
ERX555907_30	ERX555907_30_contig_61_43	A	NA	NA	0	NA	32K1P	S	unknown	38.8	8.5e-09	VOG11695	REFSEQ hypothetical protein	NA	30.9	2.7e-06	32K1P	unknown	38.8	S
ERX555907_30	ERX555907_30_contig_61_45	A	NA	NA	0	NA	337S6	S	unknown	53.8	2.4e-13	NA	NA	NA	0	NA	337S6	unknown	53.8	S
ERX555907_30	ERX555907_30_contig_61_46	A	NA	NA	0	NA	4QCWM	S	Nucleotidyl transferase	27.1	1.7e-05	VOG01152	REFSEQ hypothetical protein	NA	31.4	7.3e-07	VOG01152	REFSEQ hypothetical protein	31.4	S
ERX555907_30	ERX555907_30_contig_61_47	A	NA	NA	0	NA	33HX4	S	unknown	27.6	2.5e-05	NA	NA	NA	0	NA	33HX4	unknown	27.6	S
ERX555907_30	ERX555907_30_contig_61_48	A	NA	NA	0	NA	33AKB	S	unknown	96.1	8.6e-27	NA	NA	NA	0	NA	33AKB	unknown	96.1	S
ERX555907_30	ERX555907_30_contig_61_5	A	NA	NA	0	NA	COG3751	O	2OG-Fe(II) oxygenase superfamily	39.8	5.8e-09	NA	NA	NA	0	NA	COG3751	2OG-Fe(II) oxygenase superfamily	39.8	O
ERX555907_30	ERX555907_30_contig_61_50	A	PF13476	P-loop_NTPase; AAA_23; AAA domain	35.9	1.3e-07	4QAKZ	S	N-acetyltransferase activity	168.3	4.3e-48	VOG00653	sp|P04522|EXO2_BPT4 Exonuclease subunit 2	NA	318.4	1.4e-93	PF13476	P-loop_NTPase; AAA_23; AAA domain	35.9	S
ERX555907_30	ERX555907_30_contig_61_51	A	NA	NA	0	NA	arCOG01259	IQ	COG1028 Dehydrogenases with different specificities (related to short-chain alcohol dehydrogenases)	34	2e-07	NA	NA	NA	0	NA	arCOG01259	COG1028 Dehydrogenases with different specificities (related to short-chain alcohol dehydrogenases)	34	IQ
ERX555907_30	ERX555907_30_contig_61_52	A	PF00149	Calcineurin; Metallophos; Calcineurin-like phosphoesterase	25.7	0.00017	4QAIK	S	bis(5'-nucleosyl)-tetraphosphatase (symmetrical) activity	72.3	7e-19	VOG00281	sp|P04521|EXO1_BPT4 Exonuclease subunit 1	NA	112.3	1.8e-31	PF00149	Calcineurin; Metallophos; Calcineurin-like phosphoesterase	25.7	S
ERX555907_30	ERX555907_30_contig_61_53	A	NA	NA	0	NA	4QG1R	S	NA	183.2	6.8e-53	VOG09485	sp|P04524|RP55_BPT4 RNA polymerase sigma factor	NA	106	3.1e-29	4QG1R	NA	183.2	S
ERX555907_30	ERX555907_30_contig_61_54	A	NA	NA	0	NA	4QC2H	S	NA	53.7	2e-13	VOG13077	REFSEQ hypothetical protein	NA	53.2	2.8e-13	4QC2H	NA	53.7	S
ERX555907_30	ERX555907_30_contig_61_55	A	NA	NA	0	NA	2ZE44	S	unknown	28.7	1.5e-05	VOG03711	REFSEQ hypothetical protein	NA	78.7	2.7e-21	VOG03711	REFSEQ hypothetical protein	78.7	S
ERX555907_30	ERX555907_30_contig_61_56	A	NA	NA	0	NA	32ZB3	S	unknown	195.9	2e-56	VOG00818	sp|Q9XJR2|P5_BPPM2 Protein P5	NA	118.5	3.9e-33	32ZB3	unknown	195.9	S
ERX555907_30	ERX555907_30_contig_61_57	A	NA	NA	0	NA	33E9N	S	unknown	27.3	2e-05	NA	NA	NA	0	NA	33E9N	unknown	27.3	S
ERX555907_30	ERX555907_30_contig_61_58	A	PF13539	Peptidase_MD; Peptidase_M15_4; D-alanyl-D-alanine carboxypeptidase	50.5	2.8e-12	COG3921	M	Protein conserved in bacteria	35.7	8.3e-08	VOG02489	REFSEQ putative virion protein and lysozyme murein	NA	112.4	2.1e-31	PF13539	Peptidase_MD; Peptidase_M15_4; D-alanyl-D-alanine carboxypeptidase	50.5	M
ERX555907_30	ERX555907_30_contig_61_59	A	PF00959	Lysozyme; Phage_lysozyme; Phage lysozyme	26.5	8.1e-05	COG3772	E	lysozyme	28.3	1e-05	VOG00288	sp|P16009|BP5_BPT4 Baseplate central spike complex protein gp5	spike	35.3	5.4e-08	PF00959	Lysozyme; Phage_lysozyme; Phage lysozyme	26.5	virion_struct
ERX555907_30	ERX555907_30_contig_61_6	A	NA	NA	0	NA	2QVCA	E	glycine amidinotransferase activity	100.8	8.8e-28	VOG09630	REFSEQ hypothetical phage protain (possible glycine amidinotransferase)	NA	80.9	1.4e-21	2QVCA	glycine amidinotransferase activity	100.8	E
ERX555907_30	ERX555907_30_contig_61_60	A	NA	NA	0	NA	30TIX	S	unknown	54.5	1e-13	VOG10660	REFSEQ hypothetical protein	NA	23.2	0.00047	30TIX	unknown	54.5	S
ERX555907_30	ERX555907_30_contig_61_63	A	PF14099	Concanavalin; Polysacc_lyase; Polysaccharide lyase	55.6	7.5e-14	32R2P	S	Polysaccharide lyase	53.7	2.2e-13	NA	NA	NA	0	NA	PF14099	Concanavalin; Polysacc_lyase; Polysaccharide lyase	55.6	S
ERX555907_30	ERX555907_30_contig_61_64	A	PF00574	ClpP_crotonase; CLP_protease; Clp protease	258.5	4.1e-76	KOG0840	OU	serine-type endopeptidase activity	312.9	7.4e-92	VOG00666	sp|A3N1T0|CLPP_ACTP2 ATP-dependent Clp protease proteolytic subunit	NA	118.3	5.2e-33	PF00574	ClpP_crotonase; CLP_protease; Clp protease	258.5	OU
ERX555907_30	ERX555907_30_contig_61_65	A	PF04965	; GPW_gp25; Gene 25-like lysozyme	42.7	4.2e-10	4QB1K	S	Gene 25-like lysozyme	82.9	1.6e-22	VOG00109	sp|P09425|BP25_BPT4 Baseplate wedge protein gp25	baseplate	77.7	1.2e-20	PF04965	; GPW_gp25; Gene 25-like lysozyme	42.7	virion_struct
ERX555907_30	ERX555907_30_contig_61_66	A	NA	NA	0	NA	4QCRR	S	NA	545.9	2.1e-162	VOG00941	sp|P19060|BP06_BPT4 Baseplate wedge protein gp6	baseplate	193	9.9e-56	4QCRR	NA	545.9	virion_struct
ERX555907_30	ERX555907_30_contig_61_67	A	NA	NA	0	NA	4QDSH	S	NA	210	2.9e-61	VOG13075	REFSEQ hypothetical protein	NA	214.4	1.4e-62	VOG13075	REFSEQ hypothetical protein	214.4	S
ERX555907_30	ERX555907_30_contig_61_68	A	NA	NA	0	NA	4QH65	S	NA	72.2	4.7e-19	VOG13072	REFSEQ hypothetical protein	NA	86.8	1.6e-23	VOG13072	REFSEQ hypothetical protein	86.8	S
ERX555907_30	ERX555907_30_contig_61_75	A	NA	NA	0	NA	344M4	S	unknown	194.5	2e-56	NA	NA	NA	0	NA	344M4	unknown	194.5	S
ERX555907_30	ERX555907_30_contig_61_76	A	PF04055	TIM_barrel; Radical_SAM; Radical SAM superfamily	26.6	8.1e-05	COG0535	I	radical SAM domain protein	49.8	4.2e-12	VOG00344	sp|P07075|NRDG_BPT4 Anaerobic ribonucleoside-triphosphate reductase-activating protein	NA	27.2	2.6e-05	PF04055	TIM_barrel; Radical_SAM; Radical SAM superfamily	26.6	I
ERX555907_30	ERX555907_30_contig_61_77	A	PF04055	TIM_barrel; Radical_SAM; Radical SAM superfamily	24.1	0.00049	COG0535	I	radical SAM domain protein	50.3	2.9e-12	VOG03167	REFSEQ hypothetical phage protein (Radical SAM family)	NA	30.9	2e-06	PF04055	TIM_barrel; Radical_SAM; Radical SAM superfamily	24.1	I
ERX555907_30	ERX555907_30_contig_61_79	A	PF13186	; SPASM; Iron-sulfur cluster-binding domain	26.4	9e-05	COG0535	I	radical SAM domain protein	48.7	9e-12	NA	NA	NA	0	NA	PF13186	; SPASM; Iron-sulfur cluster-binding domain	26.4	I
ERX555907_30	ERX555907_30_contig_61_80	A	NA	NA	0	NA	2ZTP1	S	unknown	35.1	1e-07	NA	NA	NA	0	NA	2ZTP1	unknown	35.1	S
ERX555907_30	ERX555907_30_contig_61_82	A	PF04055	TIM_barrel; Radical_SAM; Radical SAM superfamily	32	1.8e-06	arCOG00938	P	PFAM Radical SAM domain protein	60.4	2.1e-15	VOG03167	REFSEQ hypothetical phage protein (Radical SAM family)	NA	30.1	3.5e-06	PF04055	TIM_barrel; Radical_SAM; Radical SAM superfamily	32	P
ERX555907_30	ERX555907_30_contig_61_83	A	PF04055	TIM_barrel; Radical_SAM; Radical SAM superfamily	28.7	1.8e-05	arCOG00938	P	PFAM Radical SAM domain protein	91.6	6.7e-25	NA	NA	NA	0	NA	PF04055	TIM_barrel; Radical_SAM; Radical SAM superfamily	28.7	P
ERX555907_30	ERX555907_30_contig_61_85	A	PF01370	NADP_Rossmann; Epimerase; NAD dependent epimerase/dehydratase family	115.7	2.7e-32	arCOG04627	GM	Catalyzes the two-step NADP-dependent conversion of GDP- 4-dehydro-6-deoxy-D-mannose to GDP-fucose, involving an epimerase and a reductase reaction	224.8	1.6e-65	VOG00068	sp|Q9EQC1|3BHS7_MOUSE 3 beta-hydroxysteroid dehydrogenase type 7	NA	143.9	9.8e-41	PF01370	NADP_Rossmann; Epimerase; NAD dependent epimerase/dehydratase family	115.7	GM
ERX555907_30	ERX555907_30_contig_61_87	A	PF01041	PLP_aminotran; DegT_DnrJ_EryC1; DegT/DnrJ/EryC1/StrS aminotransferase family	217.6	3.6e-63	arCOG00118	E	Belongs to the DegT DnrJ EryC1 family	226.9	4.2e-66	VOG03297	sp|Q9ALN8|SPNQ_SACSN dTDP-4-dehydro-2,6-dideoxy-D-glucose 3-dehydratase	NA	149.9	1.1e-42	PF01041	PLP_aminotran; DegT_DnrJ_EryC1; DegT/DnrJ/EryC1/StrS aminotransferase family	217.6	E
ERX555907_30	ERX555907_30_contig_61_88	A	PF01370	NADP_Rossmann; Epimerase; NAD dependent epimerase/dehydratase family	114.6	6e-32	arCOG01376	M	NAD-dependent epimerase dehydratase	231	2.4e-67	VOG00068	sp|Q9EQC1|3BHS7_MOUSE 3 beta-hydroxysteroid dehydrogenase type 7	NA	132.8	2.2e-37	PF01370	NADP_Rossmann; Epimerase; NAD dependent epimerase/dehydratase family	114.6	M
ERX555907_30	ERX555907_30_contig_61_89	A	PF10276	Rubredoxin; zf-CHCC; Zinc-finger domain	32.7	6.7e-07	COG4391	S	Protein conserved in bacteria	43.1	3.8e-10	NA	NA	NA	0	NA	PF10276	Rubredoxin; zf-CHCC; Zinc-finger domain	32.7	S
ERX555907_30	ERX555907_30_contig_61_9	A	NA	NA	0	NA	NA	NA	NA	0	NA	VOG24584	REFSEQ hypothetical protein	NA	25.4	0.00017	VOG24584	REFSEQ hypothetical protein	25.4	NA
ERX555907_30	ERX555907_30_contig_61_90	A	PF08484	NADP_Rossmann; Methyltransf_14; C-methyltransferase C-terminal domain	70.9	1.3e-18	arCOG02702	Q	Methyltransferase type 11	53.7	2.5e-13	NA	NA	NA	0	NA	PF08484	NADP_Rossmann; Methyltransf_14; C-methyltransferase C-terminal domain	70.9	Q
ERX555907_30	ERX555907_30_contig_61_91	A	PF07883	Cupin; Cupin_2; Cupin domain	38.4	8.8e-09	31J1Z	S	unknown	71.7	7.4e-19	NA	NA	NA	0	NA	PF07883	Cupin; Cupin_2; Cupin domain	38.4	S
ERX555907_30	ERX555907_30_contig_61_92	A	PF13517	Beta_propeller; VCBS; Repeat domain in Vibrio, Colwellia, Bradyrhizobium and Shewanella	89.8	1.5e-24	COG4888	G	ASPIC UnbV domain protein	72.8	1.9e-19	NA	NA	NA	0	NA	PF13517	Beta_propeller; VCBS; Repeat domain in Vibrio, Colwellia, Bradyrhizobium and Shewanella	89.8	G
ERX555907_30	ERX555907_30_contig_61_93	A	PF01050	Cupin; MannoseP_isomer; Mannose-6-phosphate isomerase	67.9	1.1e-17	COG0615	H	ADP-L-glycero-beta-D-manno-heptose biosynthetic process	97.3	1.1e-26	VOG22660	REFSEQ hypothetical protein	NA	171.2	1.4e-49	PF01050	Cupin; MannoseP_isomer; Mannose-6-phosphate isomerase	67.9	H
ERX555907_30	ERX555907_30_contig_61_94	A	PF02675	TBP-like; AdoMet_dc; S-adenosylmethionine decarboxylase	55.6	6.2e-14	arCOG00279	F	Catalyzes the decarboxylation of S-adenosylmethionine to S-adenosylmethioninamine (dcAdoMet), the propylamine donor required for the synthesis of the polyamines spermine and spermidine from the diamine putrescine	60	2.5e-15	VOG02055	sp|Q7U4L7|SPEH_SYNPX S-adenosylmethionine decarboxylase proenzyme	NA	42.7	5.4e-10	PF02675	TBP-like; AdoMet_dc; S-adenosylmethionine decarboxylase	55.6	F
ERX555907_30	ERX555907_30_contig_61_95	A	NA	NA	0	NA	339N1	S	unknown	23	0.00037	NA	NA	NA	0	NA	339N1	unknown	23	S
ERX555907_30	ERX555907_30_contig_61_97	A	NA	NA	0	NA	33E9N	S	unknown	25.8	5.4e-05	NA	NA	NA	0	NA	33E9N	unknown	25.8	S
ERX555918_16	ERX555918_16_contig_1267_1	A	PF03783	TolB_N; CsgG; Curli production assembly/transport component CsgG	30.2	3.1e-06	COG1462	M	curli production assembly transport component CsgG	30.8	3.1e-06	VOG20687	sp|A8AI45|CSGG_CITK8 Curli production assembly/transport component CsgG	NA	27	2.8e-05	PF03783	TolB_N; CsgG; Curli production assembly/transport component CsgG	30.2	M
ERX555918_16	ERX555918_16_contig_1267_10	A	PF18338	Phage_fibre; BppL_N; Lower baseplate protein N-terminal domain	36.2	3.9e-08	31FB4	S	unknown	54.6	1.7e-13	VOG09668	REFSEQ hypothetical protein	NA	70.5	1.6e-18	PF18338	Phage_fibre; BppL_N; Lower baseplate protein N-terminal domain	36.2	S
ERX555918_16	ERX555918_16_contig_1267_103	A	PF04338	MBB; DUF481; Protein of unknown function, DUF481	83.6	2.3e-22	COG3137	M	Salt-induced outer membrane protein	72	9.3e-19	NA	NA	NA	0	NA	PF04338	MBB; DUF481; Protein of unknown function, DUF481	83.6	M
ERX555918_16	ERX555918_16_contig_1267_104	A	NA	NA	0	NA	4QCMN	S	NA	78.9	4e-21	VOG13084	REFSEQ hypothetical protein	NA	120.9	6.8e-34	VOG13084	REFSEQ hypothetical protein	120.9	S
ERX555918_16	ERX555918_16_contig_1267_105	A	PF00136	DNA_pol_B-like; DNA_pol_B; DNA polymerase family B	135.6	2.4e-38	4QB40	S	DNA polymerase family B	369.7	4.3e-109	VOG00082	sp|Q38087|DPOL_BPR69 DNA-directed DNA polymerase	NA	454.2	1.4e-134	PF00136	DNA_pol_B-like; DNA_pol_B; DNA polymerase family B	135.6	S
ERX555918_16	ERX555918_16_contig_1267_106	A	NA	NA	0	NA	4QEYW	S	NA	25.5	0.00014	VOG03629	REFSEQ hypothetical protein	NA	52.9	4e-13	VOG03629	REFSEQ hypothetical protein	52.9	S
ERX555918_16	ERX555918_16_contig_1267_109	A	NA	NA	0	NA	NA	NA	NA	0	NA	VOG13675	REFSEQ hypothetical protein	NA	77	1.1e-20	VOG13675	REFSEQ hypothetical protein	77	NA
ERX555918_16	ERX555918_16_contig_1267_11	A	PF07068	Phage-coat; Gp23; Major capsid protein Gp23	172.2	2.1e-49	4QAJ5	S	Major capsid protein Gp23	284.1	2.4e-83	VOG02559	sp|P04535|CAPSH_BPT4 Major capsid protein	capsid	331.2	1.5e-97	PF07068	Phage-coat; Gp23; Major capsid protein Gp23	172.2	virion_struct
ERX555918_16	ERX555918_16_contig_1267_112	A	NA	NA	0	NA	339N1	S	unknown	47	1.8e-11	VOG09778	REFSEQ hypothetical protein	NA	38.1	1.2e-08	339N1	unknown	47	S
ERX555918_16	ERX555918_16_contig_1267_114	A	NA	NA	0	NA	4QGT5	S	NA	56.1	4.7e-14	VOG13065	REFSEQ hypothetical protein	NA	89.9	2e-24	VOG13065	REFSEQ hypothetical protein	89.9	S
ERX555918_16	ERX555918_16_contig_1267_115	A	NA	NA	0	NA	NA	NA	NA	0	NA	VOG13064	REFSEQ hypothetical protein	NA	35.3	7.8e-08	VOG13064	REFSEQ hypothetical protein	35.3	NA
ERX555918_16	ERX555918_16_contig_1267_118	A	PF13203	Peptidase_MA; DUF2201_N; Putative metallopeptidase domain	126.6	1.6e-35	4QB3X	S	VWA-like domain (DUF2201)	356.4	2.3e-105	VOG03133	REFSEQ hypothetical protein	NA	370.2	1.6e-109	PF13203	Peptidase_MA; DUF2201_N; Putative metallopeptidase domain	126.6	S
ERX555918_16	ERX555918_16_contig_1267_12	A	NA	NA	0	NA	4QCWT	S	NA	210	6.3e-61	VOG13082	REFSEQ hypothetical protein	NA	288	1.2e-84	VOG13082	REFSEQ hypothetical protein	288	S
ERX555918_16	ERX555918_16_contig_1267_120	A	NA	NA	0	NA	3192Z	S	unknown	40	5.1e-09	NA	NA	NA	0	NA	3192Z	unknown	40	S
ERX555918_16	ERX555918_16_contig_1267_121	A	NA	NA	0	NA	33GMB	S	unknown	125.3	2.7e-35	VOG00937	sp|P32275|Y12F_BPT4 Uncharacterized 32.4 kDa protein in Gp30-rIII intergenic region	NA	145.2	2.8e-41	VOG00937	sp|P32275|Y12F_BPT4 Uncharacterized 32.4 kDa protein in Gp30-rIII intergenic region	145.2	S
ERX555918_16	ERX555918_16_contig_1267_122	A	NA	NA	0	NA	4QAWE	S	Putative 2OG-Fe(II) oxygenase	27.6	3.7e-05	VOG00006	REFSEQ hypothetical protein	NA	38.7	1.1e-08	VOG00006	REFSEQ hypothetical protein	38.7	S
ERX555918_16	ERX555918_16_contig_1267_124	A	NA	NA	0	NA	4QHQ5	S	NA	49.9	2.5e-12	VOG00286	sp|P18771|FIBP_BPT4 Long-tail fiber proximal subunit	tail	26.1	1.6e-05	4QHQ5	NA	49.9	virion_struct
ERX555918_16	ERX555918_16_contig_1267_126	A	NA	NA	0	NA	NA	NA	NA	0	NA	VOG24293	REFSEQ autotransporter	NA	29.1	3e-06	VOG24293	REFSEQ autotransporter	29.1	NA
ERX555918_16	ERX555918_16_contig_1267_13	A	PF03420	Peptidase_SH; Peptidase_S77; Prohead core protein serine protease	28.2	1.6e-05	4QAWI	S	Pfam:Peptidase_S77	71.6	6.7e-19	VOG02572	sp|P06807|PCPP_BPT4 Prohead core protein protease	NA	76.8	1.7e-20	PF03420	Peptidase_SH; Peptidase_S77; Prohead core protein serine protease	28.2	S
ERX555918_16	ERX555918_16_contig_1267_14	A	PF03420	Peptidase_SH; Peptidase_S77; Prohead core protein serine protease	79.2	3.7e-21	4QAWI	S	Pfam:Peptidase_S77	136	1.3e-38	VOG02572	sp|P06807|PCPP_BPT4 Prohead core protein protease	NA	150.2	6.2e-43	PF03420	Peptidase_SH; Peptidase_S77; Prohead core protein serine protease	79.2	S
ERX555918_16	ERX555918_16_contig_1267_16	A	NA	NA	0	NA	4QG5X	S	NA	40.6	2e-09	VOG13080	REFSEQ hypothetical protein	NA	54.3	1.1e-13	VOG13080	REFSEQ hypothetical protein	54.3	S
ERX555918_16	ERX555918_16_contig_1267_17	A	PF07230	; Peptidase_S80; Bacteriophage T4-like capsid assembly protein (Gp20)	156.8	7.5e-45	4QBAK	S	Bacteriophage T4-like capsid assembly protein (Gp20)	349	5e-103	VOG00676	sp|P13334|PORTL_BPT4 Portal protein	NA	374.6	1.3e-110	PF07230	; Peptidase_S80; Bacteriophage T4-like capsid assembly protein (Gp20)	156.8	S
ERX555918_16	ERX555918_16_contig_1267_18	A	PF06897	Glycine-zipper; DUF1269; Protein of unknown function (DUF1269)	23.9	0.00045	2ZDME	S	unknown	23.4	0.00071	NA	NA	NA	0	NA	PF06897	Glycine-zipper; DUF1269; Protein of unknown function (DUF1269)	23.9	S
ERX555918_16	ERX555918_16_contig_1267_19	A	NA	NA	0	NA	4QAX9	S	T4 bacteriophage base plate protein	51.3	1.3e-12	VOG00934	sp|P17173|TAP51_BPT4 Baseplate hub assembly protein gp51	NA	39.3	6.1e-09	4QAX9	T4 bacteriophage base plate protein	51.3	S
ERX555918_16	ERX555918_16_contig_1267_2	A	PF10614	; CsgF; Type VIII secretion system (T8SS), CsgF protein	48	1.7e-11	32U3R	S	Curli production assembly transport component, CsgF	48.9	8.2e-12	NA	NA	NA	0	NA	PF10614	; CsgF; Type VIII secretion system (T8SS), CsgF protein	48	S
ERX555918_16	ERX555918_16_contig_1267_21	A	NA	NA	0	NA	4QAUK	S	NA	112.2	2.2e-31	VOG00479	sp|P07072|TEV2_BPT4 Intron-associated endonuclease 2	NA	65	1.3e-16	4QAUK	NA	112.2	S
ERX555918_16	ERX555918_16_contig_1267_22	A	NA	NA	0	NA	2ZTP1	S	unknown	31.5	1.3e-06	NA	NA	NA	0	NA	2ZTP1	unknown	31.5	S
ERX555918_16	ERX555918_16_contig_1267_23	A	PF13476	P-loop_NTPase; AAA_23; AAA domain	35.4	1.8e-07	4QAKZ	S	N-acetyltransferase activity	163.9	9.1e-47	VOG00653	sp|P04522|EXO2_BPT4 Exonuclease subunit 2	NA	323.2	5.2e-95	PF13476	P-loop_NTPase; AAA_23; AAA domain	35.4	S
ERX555918_16	ERX555918_16_contig_1267_24	A	PF00149	Calcineurin; Metallophos; Calcineurin-like phosphoesterase	25.4	0.0002	4QAIK	S	bis(5'-nucleosyl)-tetraphosphatase (symmetrical) activity	63.9	2.6e-16	VOG00281	sp|P04521|EXO1_BPT4 Exonuclease subunit 1	NA	118.4	2.7e-33	PF00149	Calcineurin; Metallophos; Calcineurin-like phosphoesterase	25.4	S
ERX555918_16	ERX555918_16_contig_1267_25	A	NA	NA	0	NA	4QG1R	S	NA	220.9	2.1e-64	VOG09485	sp|P04524|RP55_BPT4 RNA polymerase sigma factor	NA	116.5	2e-32	4QG1R	NA	220.9	S
ERX555918_16	ERX555918_16_contig_1267_26	A	NA	NA	0	NA	4QC2H	S	NA	104.3	7e-29	VOG13077	REFSEQ hypothetical protein	NA	104.7	5.3e-29	VOG13077	REFSEQ hypothetical protein	104.7	S
ERX555918_16	ERX555918_16_contig_1267_27	A	NA	NA	0	NA	4QBKS	S	Base plate wedge protein 53	32.8	5.2e-07	VOG03711	REFSEQ hypothetical protein	NA	79.7	1.4e-21	VOG03711	REFSEQ hypothetical protein	79.7	S
ERX555918_16	ERX555918_16_contig_1267_28	A	NA	NA	0	NA	NA	NA	NA	0	NA	VOG13076	REFSEQ hypothetical protein	NA	67.3	8.2e-18	VOG13076	REFSEQ hypothetical protein	67.3	NA
ERX555918_16	ERX555918_16_contig_1267_29	A	NA	NA	0	NA	NA	NA	NA	0	NA	VOG02489	REFSEQ putative virion protein and lysozyme murein	NA	163.2	9.6e-47	VOG02489	REFSEQ putative virion protein and lysozyme murein	163.2	NA
ERX555918_16	ERX555918_16_contig_1267_3	A	NA	NA	0	NA	3285Z	S	unknown	31.8	1.6e-06	NA	NA	NA	0	NA	3285Z	unknown	31.8	S
ERX555918_16	ERX555918_16_contig_1267_30	A	NA	NA	0	NA	2T944	S	Phage lysozyme	35.3	9.8e-08	VOG00288	sp|P16009|BP5_BPT4 Baseplate central spike complex protein gp5	spike	38.3	6.8e-09	VOG00288	sp|P16009|BP5_BPT4 Baseplate central spike complex protein gp5	38.3	virion_struct
ERX555918_16	ERX555918_16_contig_1267_32	A	PF00561	AB_hydrolase; Abhydrolase_1; alpha/beta hydrolase fold	52.2	7.8e-13	COG1075	KLT	acetyltransferases and hydrolases with the alpha beta hydrolase fold	52.3	5.5e-13	VOG00522	sp|O64252|PRXH_BPMD2 Putative non-heme haloperoxidase	NA	23.7	0.00033	PF00561	AB_hydrolase; Abhydrolase_1; alpha/beta hydrolase fold	52.2	KLT
ERX555918_16	ERX555918_16_contig_1267_33	A	PF04965	; GPW_gp25; Gene 25-like lysozyme	34.5	1.5e-07	4QB1K	S	Gene 25-like lysozyme	64.7	6.3e-17	VOG00109	sp|P09425|BP25_BPT4 Baseplate wedge protein gp25	baseplate	55.7	5.9e-14	PF04965	; GPW_gp25; Gene 25-like lysozyme	34.5	virion_struct
ERX555918_16	ERX555918_16_contig_1267_34	A	NA	NA	0	NA	4QCRR	S	NA	688.3	2.2e-205	VOG00941	sp|P19060|BP06_BPT4 Baseplate wedge protein gp6	baseplate	307.9	1.8e-90	4QCRR	NA	688.3	virion_struct
ERX555918_16	ERX555918_16_contig_1267_35	A	PF14240	; YHYH; YHYH protein	48.8	9.7e-12	4QDSH	S	NA	477.2	9.1e-142	VOG13075	REFSEQ hypothetical protein	NA	474.1	7.5e-141	PF14240	; YHYH; YHYH protein	48.8	S
ERX555918_16	ERX555918_16_contig_1267_36	A	NA	NA	0	NA	4QH65	S	NA	141.7	2.5e-40	VOG13072	REFSEQ hypothetical protein	NA	167.9	2.3e-48	VOG13072	REFSEQ hypothetical protein	167.9	S
ERX555918_16	ERX555918_16_contig_1267_37	A	NA	NA	0	NA	31FB4	S	unknown	64.4	1.8e-16	VOG09668	REFSEQ hypothetical protein	NA	46.4	3.3e-11	31FB4	unknown	64.4	S
ERX555918_16	ERX555918_16_contig_1267_39	A	PF05656	; DUF805; Protein of unknown function (DUF805)	79	3.7e-21	COG3152	L	Membrane	96.1	1.5e-26	NA	NA	NA	0	NA	PF05656	; DUF805; Protein of unknown function (DUF805)	79	L
ERX555918_16	ERX555918_16_contig_1267_41	A	PF03332	HAD; PMM; Eukaryotic phosphomannomutase	96.4	2.5e-26	KOG3189	T	phosphomannomutase activity	119.2	2.8e-33	VOG04491	sp|O43976|PMM_BABBO Phosphomannomutase	NA	242.2	5.7e-71	PF03332	HAD; PMM; Eukaryotic phosphomannomutase	96.4	T
ERX555918_16	ERX555918_16_contig_1267_43	A	NA	NA	0	NA	NA	NA	NA	0	NA	VOG24601	REFSEQ hypothetical protein	NA	46.6	5.1e-11	VOG24601	REFSEQ hypothetical protein	46.6	NA
ERX555918_16	ERX555918_16_contig_1267_44	A	NA	NA	0	NA	33N7G	S	unknown	82.5	3.4e-22	VOG03141	REFSEQ hypothetical protein	NA	66.1	2.8e-17	33N7G	unknown	82.5	S
ERX555918_16	ERX555918_16_contig_1267_48	A	NA	NA	0	NA	344M4	S	unknown	225.5	7.2e-66	NA	NA	NA	0	NA	344M4	unknown	225.5	S
ERX555918_16	ERX555918_16_contig_1267_5	A	PF18454	; Mtd_N; Major tropism determinant N-terminal domain	49	5.6e-12	4QHQ5	S	NA	70.9	1.1e-18	VOG09639	REFSEQ hypothetical protein	NA	42.2	5.2e-10	PF18454	; Mtd_N; Major tropism determinant N-terminal domain	49	S
ERX555918_16	ERX555918_16_contig_1267_50	A	PF04055	TIM_barrel; Radical_SAM; Radical SAM superfamily	30.5	5.1e-06	COG0535	I	radical SAM domain protein	46.8	3.4e-11	VOG03167	REFSEQ hypothetical phage protein (Radical SAM family)	NA	24.1	0.00023	PF04055	TIM_barrel; Radical_SAM; Radical SAM superfamily	30.5	I
ERX555918_16	ERX555918_16_contig_1267_51	A	PF10902	WYL; WYL_2; WYL_2, Sm-like SH3 beta-barrel fold	34.2	3e-07	4QD0I	S	Pfam:WYL_2	28.1	1.5e-05	VOG00597	sp|P17308|Y13B_BPT4 Uncharacterized 11.5 kDa protein in Gp31-cd intergenic region	NA	30.6	2.7e-06	PF10902	WYL; WYL_2; WYL_2, Sm-like SH3 beta-barrel fold	34.2	S
ERX555918_16	ERX555918_16_contig_1267_52	A	PF04055	TIM_barrel; Radical_SAM; Radical SAM superfamily	28.5	2.1e-05	COG0535	I	radical SAM domain protein	54	2.3e-13	VOG00344	sp|P07075|NRDG_BPT4 Anaerobic ribonucleoside-triphosphate reductase-activating protein	NA	35.4	8.6e-08	PF04055	TIM_barrel; Radical_SAM; Radical SAM superfamily	28.5	I
ERX555918_16	ERX555918_16_contig_1267_53	A	PF03102	TIM_barrel; NeuB; NeuB family	51.4	1.2e-12	COG2089	M	acid synthase	65.7	4.5e-17	NA	NA	NA	0	NA	PF03102	TIM_barrel; NeuB; NeuB family	51.4	M
ERX555918_16	ERX555918_16_contig_1267_54	A	PF04055	TIM_barrel; Radical_SAM; Radical SAM superfamily	28.7	1.8e-05	COG0535	I	radical SAM domain protein	38.2	1.4e-08	NA	NA	NA	0	NA	PF04055	TIM_barrel; Radical_SAM; Radical SAM superfamily	28.7	I
ERX555918_16	ERX555918_16_contig_1267_55	A	PF00984	6PGD_C; UDPG_MGDP_dh; UDP-glucose/GDP-mannose dehydrogenase family, central domain	67.2	1.3e-17	4QCBU	S	UDP-glucose/GDP-mannose dehydrogenase family, central domain	257.1	3.5e-75	VOG01000	sp|O33952|UDG8_ECOLX UDP-glucose 6-dehydrogenase	NA	238.2	1.8e-69	PF00984	6PGD_C; UDPG_MGDP_dh; UDP-glucose/GDP-mannose dehydrogenase family, central domain	67.2	S
ERX555918_16	ERX555918_16_contig_1267_57	A	PF04055	TIM_barrel; Radical_SAM; Radical SAM superfamily	27.2	5.2e-05	COG0535	I	radical SAM domain protein	46.8	3.3e-11	VOG03167	REFSEQ hypothetical phage protein (Radical SAM family)	NA	23.3	0.00041	PF04055	TIM_barrel; Radical_SAM; Radical SAM superfamily	27.2	I
ERX555918_16	ERX555918_16_contig_1267_58	A	PF13186	; SPASM; Iron-sulfur cluster-binding domain	28.9	1.4e-05	COG0535	I	radical SAM domain protein	40.8	2.3e-09	NA	NA	NA	0	NA	PF13186	; SPASM; Iron-sulfur cluster-binding domain	28.9	I
ERX555918_16	ERX555918_16_contig_1267_59	A	NA	NA	0	NA	31BX4	S	unknown	27.2	2e-05	NA	NA	NA	0	NA	31BX4	unknown	27.2	S
ERX555918_16	ERX555918_16_contig_1267_6	A	PF11962	; Peptidase_G2; Peptidase_G2, IMC autoproteolytic cleavage domain	57.9	1.1e-14	4QEUY	S	Peptidase_G2, IMC autoproteolytic cleavage domain	79.2	1.6e-21	VOG04668	REFSEQ hypothetical protein	NA	73	1.3e-19	PF11962	; Peptidase_G2; Peptidase_G2, IMC autoproteolytic cleavage domain	57.9	S
ERX555918_16	ERX555918_16_contig_1267_60	A	PF13186	; SPASM; Iron-sulfur cluster-binding domain	34.8	2.2e-07	COG0535	I	radical SAM domain protein	76	4.6e-20	VOG00344	sp|P07075|NRDG_BPT4 Anaerobic ribonucleoside-triphosphate reductase-activating protein	NA	24.8	0.00014	PF13186	; SPASM; Iron-sulfur cluster-binding domain	34.8	I
ERX555918_16	ERX555918_16_contig_1267_61	A	PF13353	4Fe-4S; Fer4_12; 4Fe-4S single cluster domain	23.9	0.00049	COG0535	I	radical SAM domain protein	59.3	5.7e-15	NA	NA	NA	0	NA	PF13353	4Fe-4S; Fer4_12; 4Fe-4S single cluster domain	23.9	I
ERX555918_16	ERX555918_16_contig_1267_62	A	PF04055	TIM_barrel; Radical_SAM; Radical SAM superfamily	38.4	1.9e-08	arCOG00938	P	PFAM Radical SAM domain protein	70	2.5e-18	VOG03167	REFSEQ hypothetical phage protein (Radical SAM family)	NA	33.4	3.5e-07	PF04055	TIM_barrel; Radical_SAM; Radical SAM superfamily	38.4	P
ERX555918_16	ERX555918_16_contig_1267_63	A	NA	NA	0	NA	347Z7	S	unknown	23.9	0.00052	VOG00041	REFSEQ hypothetical protein	NA	53.9	1.7e-13	VOG00041	REFSEQ hypothetical protein	53.9	S
ERX555918_16	ERX555918_16_contig_1267_65	A	PF16861	; Carbam_trans_C; Carbamoyltransferase C-terminus	183.2	3.6e-53	COG2192	O	nodulation	449.4	3e-133	VOG01246	sp|Q70IY1|TOBZ_STRSD nebramycin 5' synthase	NA	322.2	8.9e-95	PF16861	; Carbam_trans_C; Carbamoyltransferase C-terminus	183.2	O
ERX555918_16	ERX555918_16_contig_1267_66	A	NA	NA	0	NA	348YN	S	Alternative locus ID	25.2	0.00018	NA	NA	NA	0	NA	348YN	Alternative locus ID	25.2	S
ERX555918_16	ERX555918_16_contig_1267_67	A	NA	NA	0	NA	344M4	S	unknown	236.1	4.1e-69	NA	NA	NA	0	NA	344M4	unknown	236.1	S
ERX555918_16	ERX555918_16_contig_1267_68	A	NA	NA	0	NA	33R8U	S	unknown	101.7	4.8e-28	NA	NA	NA	0	NA	33R8U	unknown	101.7	S
ERX555918_16	ERX555918_16_contig_1267_69	A	PF13521	P-loop_NTPase; AAA_28; AAA domain	27.9	2.9e-05	COG3172	H	ATPase kinase involved in NAD metabolism	28.4	1.4e-05	VOG00156	sp|P24518|NADR_SALTY Trifunctional NAD biosynthesis/regulator protein NadR	NA	62.3	5.4e-16	PF13521	P-loop_NTPase; AAA_28; AAA domain	27.9	H
ERX555918_16	ERX555918_16_contig_1267_7	A	NA	NA	0	NA	2Z9JP	S	unknown	31.4	2e-06	VOG00167	REFSEQ hypothetical protein	NA	24.9	0.00014	2Z9JP	unknown	31.4	S
ERX555918_16	ERX555918_16_contig_1267_70	A	PF13517	Beta_propeller; VCBS; Repeat domain in Vibrio, Colwellia, Bradyrhizobium and Shewanella	82	4.1e-22	COG4888	G	ASPIC UnbV domain protein	58.9	2.9e-15	NA	NA	NA	0	NA	PF13517	Beta_propeller; VCBS; Repeat domain in Vibrio, Colwellia, Bradyrhizobium and Shewanella	82	G
ERX555918_16	ERX555918_16_contig_1267_71	A	NA	NA	0	NA	arCOG07773	S	zinc finger	35.4	1.4e-07	NA	NA	NA	0	NA	arCOG07773	zinc finger	35.4	S
ERX555918_16	ERX555918_16_contig_1267_73	A	PF00158	P-loop_NTPase; Sigma54_activat; Sigma-54 interaction domain	25.1	0.00015	4QCM1	S	NA	181	3.7e-52	VOG01032	sp|Q58294|RFCL_METJA Replication factor C large subunit	NA	250.7	4.1e-73	PF00158	P-loop_NTPase; Sigma54_activat; Sigma-54 interaction domain	25.1	S
ERX555918_16	ERX555918_16_contig_1267_76	A	PF00462	Thioredoxin; Glutaredoxin; Glutaredoxin	49	6.6e-12	309CX	S	unknown	61	8.3e-16	VOG00051	sp|P68692|GLRX1_VACCW Glutaredoxin-1	NA	59.4	3.6e-15	PF00462	Thioredoxin; Glutaredoxin; Glutaredoxin	49	S
ERX555918_16	ERX555918_16_contig_1267_8	A	PF11583	Ferritin; AurF; P-aminobenzoate N-oxygenase AurF	31.2	1.6e-06	COG0208	F	Provides the precursors necessary for DNA synthesis. Catalyzes the biosynthesis of deoxyribonucleotides from the corresponding ribonucleotides	129.3	2.3e-36	VOG00371	sp|P69924|RIR2_ECOLI Ribonucleoside-diphosphate reductase 1 subunit beta	NA	23.8	0.00022	PF11583	Ferritin; AurF; P-aminobenzoate N-oxygenase AurF	31.2	F
ERX555918_16	ERX555918_16_contig_1267_80	A	PF02739	PIN; 5_3_exonuc_N; 5'-3' exonuclease, N-terminal resolvase-like domain	80.1	2e-21	4QAM2	S	catalytic activity	158.5	2.3e-45	VOG20214	REFSEQ DNA polymerase I	NA	169.6	1.2e-48	PF02739	PIN; 5_3_exonuc_N; 5'-3' exonuclease, N-terminal resolvase-like domain	80.1	S
ERX555918_16	ERX555918_16_contig_1267_82	A	NA	NA	0	NA	4QFDZ	S	NA	91.2	8.5e-25	VOG13085	REFSEQ hypothetical protein	NA	116.3	1.6e-32	VOG13085	REFSEQ hypothetical protein	116.3	S
ERX555918_16	ERX555918_16_contig_1267_84	A	PF13353	4Fe-4S; Fer4_12; 4Fe-4S single cluster domain	40	5.1e-09	4QFBT	S	4Fe-4S single cluster domain	189.3	9e-55	VOG03593	sp|Q9ZCV2|QUEE_RICPR 7-carboxy-7-deazaguanine synthase	NA	166.6	9.1e-48	PF13353	4Fe-4S; Fer4_12; 4Fe-4S single cluster domain	40	S
ERX555918_16	ERX555918_16_contig_1267_86	A	PF01227	THBO-biosyn; GTP_cyclohydroI; GTP cyclohydrolase I	139.7	8.1e-40	COG0302	H	gtp cyclohydrolase	153.7	8.4e-44	VOG01081	sp|Q2Y6B3|GCH1_NITMU GTP cyclohydrolase 1	NA	156.4	1.4e-44	PF01227	THBO-biosyn; GTP_cyclohydroI; GTP cyclohydrolase I	139.7	H
ERX555918_16	ERX555918_16_contig_1267_87	A	PF00156	PRTase-like; Pribosyltran; Phosphoribosyl transferase domain	63.6	1.8e-16	arCOG00040	F	phosphoribosyltransferase	70.6	1.3e-18	VOG09647	REFSEQ hypothetical protein	NA	76.3	3e-20	PF00156	PRTase-like; Pribosyltran; Phosphoribosyl transferase domain	63.6	F
ERX555918_16	ERX555918_16_contig_1267_88	A	PF01370	NADP_Rossmann; Epimerase; NAD dependent epimerase/dehydratase family	170.5	5.1e-49	COG1087	M	Belongs to the NAD(P)-dependent epimerase dehydratase family	318.6	5.8e-94	VOG00068	sp|Q9EQC1|3BHS7_MOUSE 3 beta-hydroxysteroid dehydrogenase type 7	NA	201	5.1e-58	PF01370	NADP_Rossmann; Epimerase; NAD dependent epimerase/dehydratase family	170.5	M
ERX555918_16	ERX555918_16_contig_1267_89	A	NA	NA	0	NA	2ZFC9	S	unknown	57.5	1.8e-14	VOG00096	sp|Q8QL34|Y335_SIRV1 Uncharacterized glycosyltransferase 335	NA	31.1	2e-06	2ZFC9	unknown	57.5	S
ERX555918_16	ERX555918_16_contig_1267_91	A	NA	NA	0	NA	33AKB	S	unknown	70.8	6.6e-19	NA	NA	NA	0	NA	33AKB	unknown	70.8	S
ERX555918_16	ERX555918_16_contig_1267_92	A	NA	NA	0	NA	2ZV7G	S	unknown	97.2	9.2e-27	VOG24280	REFSEQ hypothetical protein	NA	129.5	1.1e-36	VOG24280	REFSEQ hypothetical protein	129.5	S
ERX555918_16	ERX555918_16_contig_1267_94	A	NA	NA	0	NA	33K5T	S	unknown	55.5	5e-14	NA	NA	NA	0	NA	33K5T	unknown	55.5	S
ERX555918_16	ERX555918_16_contig_18019_1	A	NA	NA	0	NA	30AG5	S	unknown	75.2	4.4e-20	NA	NA	NA	0	NA	30AG5	unknown	75.2	S
ERX555918_16	ERX555918_16_contig_18019_11	A	PF02657	SufE_NifU; SufE; Fe-S metabolism associated domain	88.4	3.8e-24	COG2166	E	iron-sulfur cluster assembly	82.7	2.3e-22	NA	NA	NA	0	NA	PF02657	SufE_NifU; SufE; Fe-S metabolism associated domain	88.4	E
ERX555918_16	ERX555918_16_contig_18019_12	A	NA	NA	0	NA	arCOG01356	C	SMART Elongator protein 3 MiaB NifB	105.9	2.5e-29	NA	NA	NA	0	NA	arCOG01356	SMART Elongator protein 3 MiaB NifB	105.9	C
ERX555918_16	ERX555918_16_contig_18019_14	A	PF00574	ClpP_crotonase; CLP_protease; Clp protease	264.8	4.7e-78	KOG0840	OU	serine-type endopeptidase activity	306	8.6e-90	VOG00666	sp|A3N1T0|CLPP_ACTP2 ATP-dependent Clp protease proteolytic subunit	NA	133	1.8e-37	PF00574	ClpP_crotonase; CLP_protease; Clp protease	264.8	OU
ERX555918_16	ERX555918_16_contig_18019_15	A	PF01521	; Fe-S_biosyn; Iron-sulphur cluster biosynthesis	28.4	1.8e-05	COG0316	P	Belongs to the HesB IscA family	75.1	8.5e-20	VOG08474	sp|A0KNY6|ERPA_AERHH Iron-sulfur cluster insertion protein ErpA	NA	40	4.2e-09	PF01521	; Fe-S_biosyn; Iron-sulphur cluster biosynthesis	28.4	P
ERX555918_16	ERX555918_16_contig_18019_19	A	PF07733	NTP_transf; DNA_pol3_alpha; Bacterial DNA polymerase III alpha NTPase domain	36.1	6.1e-08	4QCZC	S	Bacterial DNA polymerase III alpha subunit	49.9	1.5e-12	VOG13117	REFSEQ hypothetical protein	NA	107.5	8.1e-30	PF07733	NTP_transf; DNA_pol3_alpha; Bacterial DNA polymerase III alpha NTPase domain	36.1	S
ERX555918_16	ERX555918_16_contig_18019_20	A	NA	NA	0	NA	4QFMV	S	NA	26.4	8.5e-05	VOG13118	REFSEQ hypothetical protein	NA	25.4	0.00016	4QFMV	NA	26.4	S
ERX555918_16	ERX555918_16_contig_18019_21	A	NA	NA	0	NA	4QAN5	S	Chaperonin 10 Kd subunit	25.5	0.00012	VOG13119	REFSEQ hypothetical protein	NA	78.6	4e-21	VOG13119	REFSEQ hypothetical protein	78.6	S
ERX555918_16	ERX555918_16_contig_18019_24	A	PF00984	6PGD_C; UDPG_MGDP_dh; UDP-glucose/GDP-mannose dehydrogenase family, central domain	65.7	4.1e-17	4QCBU	S	UDP-glucose/GDP-mannose dehydrogenase family, central domain	153.1	1.5e-43	VOG01000	sp|O33952|UDG8_ECOLX UDP-glucose 6-dehydrogenase	NA	161.9	2.8e-46	PF00984	6PGD_C; UDPG_MGDP_dh; UDP-glucose/GDP-mannose dehydrogenase family, central domain	65.7	S
ERX555918_16	ERX555918_16_contig_18019_25	A	PF04055	TIM_barrel; Radical_SAM; Radical SAM superfamily	41.6	1.9e-09	arCOG00938	P	PFAM Radical SAM domain protein	103.3	1.9e-28	VOG03167	REFSEQ hypothetical phage protein (Radical SAM family)	NA	45.5	7.3e-11	PF04055	TIM_barrel; Radical_SAM; Radical SAM superfamily	41.6	P
ERX555918_16	ERX555918_16_contig_18019_30	A	PF00004	P-loop_NTPase; AAA; ATPase family associated with various cellular activities (AAA)	50	4.5e-12	4QGQ9	S	DNA polymerase III, delta subunit	218.8	1.3e-63	VOG00667	sp|P04526|DPA44_BPT4 Sliding-clamp-loader gp44 subunit	NA	257.5	2.8e-75	PF00004	P-loop_NTPase; AAA; ATPase family associated with various cellular activities (AAA)	50	S
ERX555918_16	ERX555918_16_contig_18019_32	A	PF04055	TIM_barrel; Radical_SAM; Radical SAM superfamily	34	4.4e-07	COG1032	C	radical SAM domain protein	80.7	1.8e-21	NA	NA	NA	0	NA	PF04055	TIM_barrel; Radical_SAM; Radical SAM superfamily	34	C
ERX555918_16	ERX555918_16_contig_18019_33	A	PF02562	P-loop_NTPase; PhoH; PhoH-like protein	232.8	3.1e-68	COG1702	T	phosphate starvation-inducible protein PhoH	254.5	2.1e-74	VOG02482	sp|P46343|PHOL_BACSU PhoH-like protein	NA	271.7	1.4e-79	PF02562	P-loop_NTPase; PhoH; PhoH-like protein	232.8	T
ERX555918_16	ERX555918_16_contig_18019_34	A	NA	NA	0	NA	4QENS	S	NA	76.1	3.1e-20	VOG13121	REFSEQ hypothetical protein	NA	104.9	4.8e-29	VOG13121	REFSEQ hypothetical protein	104.9	S
ERX555918_16	ERX555918_16_contig_18019_35	A	NA	NA	0	NA	4QDGU	S	NA	66.2	3.7e-17	VOG13122	REFSEQ hypothetical protein	NA	96.3	2.5e-26	VOG13122	REFSEQ hypothetical protein	96.3	S
ERX555918_16	ERX555918_16_contig_18019_36	A	PF00550	PP-binding; PP-binding; Phosphopantetheine attachment site	33.2	5.9e-07	KOG1748	I	acyl binding	31.2	3.7e-07	VOG01329	REFSEQ putative acyl carrier protein	NA	45.3	9.4e-11	PF00550	PP-binding; PP-binding; Phosphopantetheine attachment site	33.2	I
ERX555918_16	ERX555918_16_contig_18019_37	A	NA	NA	0	NA	4QBIA	S	NA	33.6	3.3e-07	VOG00430	sp|P39504|SPAN1_BPT4 Spanin, inner membrane subunit	NA	44.6	1.5e-10	VOG00430	sp|P39504|SPAN1_BPT4 Spanin, inner membrane subunit	44.6	S
ERX555918_16	ERX555918_16_contig_18019_38	A	NA	NA	0	NA	NA	NA	NA	0	NA	VOG00386	sp|P39503|SPAN2_BPT4 Spanin, outer lipoprotein subunit	NA	27.1	4.1e-05	VOG00386	sp|P39503|SPAN2_BPT4 Spanin, outer lipoprotein subunit	27.1	NA
ERX555918_16	ERX555918_16_contig_18019_39	A	PF01556	; DnaJ_C; DnaJ C terminal domain	83.7	1.6e-22	KOG0712	O	heat shock protein binding	149.4	1.9e-42	VOG00367	sp|Q04960|DNJH_CUCSA DnaJ protein homolog	NA	158.4	3.9e-45	PF01556	; DnaJ_C; DnaJ C terminal domain	83.7	O
ERX555918_16	ERX555918_16_contig_18019_40	A	PF07724	P-loop_NTPase; AAA_2; AAA domain (Cdc48 subfamily)	159.5	9.7e-46	4QE8D	S	protein metabolic process	665.4	1e-198	VOG01395	sp|P0ABH9|CLPA_ECOLI ATP-dependent Clp protease ATP-binding subunit ClpA	NA	552.3	2.3e-164	PF07724	P-loop_NTPase; AAA_2; AAA domain (Cdc48 subfamily)	159.5	S
ERX555918_16	ERX555918_16_contig_18019_42	A	NA	NA	0	NA	32ZXX	S	unknown	22.8	0.00053	NA	NA	NA	0	NA	32ZXX	unknown	22.8	S
ERX555918_16	ERX555918_16_contig_18019_43	A	NA	NA	0	NA	4QCSC	S	NA	48.9	7e-12	VOG13071	REFSEQ hypothetical protein	NA	68	8.1e-18	VOG13071	REFSEQ hypothetical protein	68	S
ERX555918_16	ERX555918_16_contig_18019_44	A	NA	NA	0	NA	4QEPW	S	NA	68.5	6.8e-18	VOG03526	REFSEQ hypothetical protein	NA	33.4	3.8e-07	4QEPW	NA	68.5	S
ERX555918_16	ERX555918_16_contig_18019_45	A	NA	NA	0	NA	NA	NA	NA	0	NA	VOG24293	REFSEQ autotransporter	NA	20.9	0.00092	VOG24293	REFSEQ autotransporter	20.9	NA
ERX555918_16	ERX555918_16_contig_676_1	A	PF03783	TolB_N; CsgG; Curli production assembly/transport component CsgG	131.2	3.7e-37	COG1462	M	curli production assembly transport component CsgG	105	6.3e-29	VOG20687	sp|A8AI45|CSGG_CITK8 Curli production assembly/transport component CsgG	NA	158.2	3.2e-45	PF03783	TolB_N; CsgG; Curli production assembly/transport component CsgG	131.2	M
ERX555918_16	ERX555918_16_contig_676_10	A	NA	NA	0	NA	COG3751	O	2OG-Fe(II) oxygenase superfamily	31.7	1.8e-06	NA	NA	NA	0	NA	COG3751	2OG-Fe(II) oxygenase superfamily	31.7	O
ERX555918_16	ERX555918_16_contig_676_101	A	PF00037	4Fe-4S; Fer4; 4Fe-4S binding domain	32.3	6.9e-07	COG1146	C	Ferredoxins are iron-sulfur proteins that transfer electrons in a wide variety of metabolic reactions	75	5e-20	NA	NA	NA	0	NA	PF00037	4Fe-4S; Fer4; 4Fe-4S binding domain	32.3	C
ERX555918_16	ERX555918_16_contig_676_102	A	PF01786	Ferritin; AOX; Alternative oxidase	218.3	1e-63	2QSB5	C	alternative oxidase activity	261.6	1.6e-76	NA	NA	NA	0	NA	PF01786	Ferritin; AOX; Alternative oxidase	218.3	C
ERX555918_16	ERX555918_16_contig_676_105	A	PF01764	AB_hydrolase; Lipase_3; Lipase (class 3)	90.8	8.2e-25	COG3675	I	Pfam Lipase (class 3)	136.6	1.3e-38	VOG00920	REFSEQ lipase	NA	120.5	1.1e-33	PF01764	AB_hydrolase; Lipase_3; Lipase (class 3)	90.8	I
ERX555918_16	ERX555918_16_contig_676_109	A	NA	NA	0	NA	4QBX5	S	NA	135.7	2.1e-38	VOG00728	REFSEQ hypothetical protein	NA	114.2	7.9e-32	4QBX5	NA	135.7	S
ERX555918_16	ERX555918_16_contig_676_110	A	NA	NA	0	NA	4QBX5	S	NA	79.6	2.7e-21	VOG00728	REFSEQ hypothetical protein	NA	74.2	1.2e-19	4QBX5	NA	79.6	S
ERX555918_16	ERX555918_16_contig_676_111	A	NA	NA	0	NA	4QEWQ	S	NA	41.1	1.3e-09	VOG15492	REFSEQ glycosyltransferase	NA	36.3	4.5e-08	4QEWQ	NA	41.1	S
ERX555918_16	ERX555918_16_contig_676_114	A	PF16473	RNase_H; DUF5051; 3' exoribonuclease, RNase T-like	115.9	2.1e-32	4QAJX	S	NA	119.1	2.3e-33	VOG00083	sp|P04536|EXOD_BPT4 Exodeoxyribonuclease	NA	118.7	3.9e-33	PF16473	RNase_H; DUF5051; 3' exoribonuclease, RNase T-like	115.9	S
ERX555918_16	ERX555918_16_contig_676_117	A	PF01068	DNA_ligase; DNA_ligase_A_M; ATP dependent DNA ligase domain	76.2	3.3e-20	COG1793	L	dna ligase	161.4	4.3e-46	VOG00071	sp|P00970|DNLI_BPT4 DNA ligase	NA	279.3	9.3e-82	PF01068	DNA_ligase; DNA_ligase_A_M; ATP dependent DNA ligase domain	76.2	L
ERX555918_16	ERX555918_16_contig_676_118	A	NA	NA	0	NA	33P8M	S	unknown	55.3	4.9e-14	VOG04830	REFSEQ hypothetical protein	NA	30.2	4.8e-06	33P8M	unknown	55.3	S
ERX555918_16	ERX555918_16_contig_676_119	A	NA	NA	0	NA	33GQ1	S	unknown	62	6.4e-16	VOG18992	REFSEQ hypothetical protein	NA	38.6	1.1e-08	33GQ1	unknown	62	S
ERX555918_16	ERX555918_16_contig_676_12	A	PF00293	NUDIX; NUDIX; NUDIX domain	65.5	5.9e-17	4QAQH	S	phosphatase activity	71.4	1.4e-18	VOG00064	sp|P32271|Y06L_BPT4 Uncharacterized 17.7 kDa protein in e-segB intergenic region	NA	87.2	1.6e-23	PF00293	NUDIX; NUDIX; NUDIX domain	65.5	S
ERX555918_16	ERX555918_16_contig_676_122	A	NA	NA	0	NA	4QG4U	S	NA	36.4	5.4e-08	VOG15978	REFSEQ hypothetical protein	NA	52.4	7.9e-13	VOG15978	REFSEQ hypothetical protein	52.4	S
ERX555918_16	ERX555918_16_contig_676_124	A	PF01327	; Pep_deformylase; Polypeptide deformylase	115.6	2e-32	COG0242	J	peptide deformylase activity	137.5	8.9e-39	VOG14797	sp|P73441|DEF_SYNY3 Peptide deformylase	NA	121.4	2.4e-34	PF01327	; Pep_deformylase; Polypeptide deformylase	115.6	J
ERX555918_16	ERX555918_16_contig_676_125	A	PF01341	; Glyco_hydro_6; Glycosyl hydrolases family 6	189.1	1.9e-54	2QWHE	G	cellulose 1,4-beta-cellobiosidase activity	147.3	2.3e-42	NA	NA	NA	0	NA	PF01341	; Glyco_hydro_6; Glycosyl hydrolases family 6	189.1	G
ERX555918_16	ERX555918_16_contig_676_126	A	NA	NA	0	NA	KOG1499	Q	protein-arginine omega-N asymmetric methyltransferase activity	60.4	1.6e-15	NA	NA	NA	0	NA	KOG1499	protein-arginine omega-N asymmetric methyltransferase activity	60.4	Q
ERX555918_16	ERX555918_16_contig_676_129	A	PF00106	NADP_Rossmann; adh_short; short chain dehydrogenase	42.1	7.7e-10	arCOG01263	S	Short-chain dehydrogenase reductase sdr	50	3.3e-12	VOG02298	REFSEQ hypothetical protein	NA	28.3	1.3e-05	PF00106	NADP_Rossmann; adh_short; short chain dehydrogenase	42.1	S
ERX555918_16	ERX555918_16_contig_676_13	A	PF16724	; T4-gp15_tss; T4-like virus Myoviridae tail sheath stabiliser	50.3	3.2e-12	4QASK	S	Pfam:T4-gp15_tss	156	1.4e-44	VOG09516	sp|P11112|COMPL_BPT4 Tail completion protein gp15	NA	168.9	2.4e-48	PF16724	; T4-gp15_tss; T4-like virus Myoviridae tail sheath stabiliser	50.3	S
ERX555918_16	ERX555918_16_contig_676_130	A	PF05118	Cupin; Asp_Arg_Hydrox; Aspartyl/Asparaginyl beta-hydroxylase	29.7	6e-06	32XJ1	S	unknown	47.1	3.5e-11	NA	NA	NA	0	NA	PF05118	Cupin; Asp_Arg_Hydrox; Aspartyl/Asparaginyl beta-hydroxylase	29.7	S
ERX555918_16	ERX555918_16_contig_676_131	A	NA	NA	0	NA	NA	NA	NA	0	NA	VOG00995	REFSEQ hypothetical protein	NA	28.5	1.4e-05	VOG00995	REFSEQ hypothetical protein	28.5	NA
ERX555918_16	ERX555918_16_contig_676_132	A	PF13640	Cupin; 2OG-FeII_Oxy_3; 2OG-Fe(II) oxygenase superfamily	39.2	1.2e-08	COG3751	O	2OG-Fe(II) oxygenase superfamily	66	5.8e-17	VOG00024	sp|A4XQF5|Y803_PSEMY PKHD-type hydroxylase Pmen_0803	NA	54.9	1.3e-13	PF13640	Cupin; 2OG-FeII_Oxy_3; 2OG-Fe(II) oxygenase superfamily	39.2	O
ERX555918_16	ERX555918_16_contig_676_134	A	PF00959	Lysozyme; Phage_lysozyme; Phage lysozyme	38.4	1.7e-08	2S9YY	S	unknown	71.7	1e-18	VOG00288	sp|P16009|BP5_BPT4 Baseplate central spike complex protein gp5	spike	67.7	8.7e-18	PF00959	Lysozyme; Phage_lysozyme; Phage lysozyme	38.4	virion_struct
ERX555918_16	ERX555918_16_contig_676_136	A	NA	NA	0	NA	4QHGQ	S	NA	39.4	4.7e-09	VOG03059	REFSEQ hypothetical protein	NA	59.9	2.6e-15	VOG03059	REFSEQ hypothetical protein	59.9	S
ERX555918_16	ERX555918_16_contig_676_137	A	NA	NA	0	NA	4QHGQ	S	NA	80.4	1.6e-21	VOG03059	REFSEQ hypothetical protein	NA	79.8	2.5e-21	4QHGQ	NA	80.4	S
ERX555918_16	ERX555918_16_contig_676_141	A	PF03851	TIM_barrel; UvdE; UV-endonuclease UvdE	140.3	8.2e-40	COG4294	L	response to UV	246.6	3.1e-72	VOG04371	sp|Q10988|UVE1_SCHPO UV-damage endonuclease	NA	172.5	1.3e-49	PF03851	TIM_barrel; UvdE; UV-endonuclease UvdE	140.3	L
ERX555918_16	ERX555918_16_contig_676_142	A	PF01370	NADP_Rossmann; Epimerase; NAD dependent epimerase/dehydratase family	81.3	8.9e-22	arCOG01376	M	NAD-dependent epimerase dehydratase	129.7	1.7e-36	VOG00068	sp|Q9EQC1|3BHS7_MOUSE 3 beta-hydroxysteroid dehydrogenase type 7	NA	100.8	1.1e-27	PF01370	NADP_Rossmann; Epimerase; NAD dependent epimerase/dehydratase family	81.3	M
ERX555918_16	ERX555918_16_contig_676_143	A	PF01041	PLP_aminotran; DegT_DnrJ_EryC1; DegT/DnrJ/EryC1/StrS aminotransferase family	254.1	3.1e-74	arCOG00118	E	Belongs to the DegT DnrJ EryC1 family	312.9	3.2e-92	VOG03297	sp|Q9ALN8|SPNQ_SACSN dTDP-4-dehydro-2,6-dideoxy-D-glucose 3-dehydratase	NA	272	8.9e-80	PF01041	PLP_aminotran; DegT_DnrJ_EryC1; DegT/DnrJ/EryC1/StrS aminotransferase family	254.1	E
ERX555918_16	ERX555918_16_contig_676_145	A	PF03567	P-loop_NTPase; Sulfotransfer_2; Sulfotransferase family	26.2	8e-05	32WT9	S	unknown	44.8	1.3e-10	NA	NA	NA	0	NA	PF03567	P-loop_NTPase; Sulfotransfer_2; Sulfotransferase family	26.2	S
ERX555918_16	ERX555918_16_contig_676_146	A	NA	NA	0	NA	2ZSIV	S	unknown	64.7	7.4e-17	NA	NA	NA	0	NA	2ZSIV	unknown	64.7	S
ERX555918_16	ERX555918_16_contig_676_147	A	NA	NA	0	NA	335GW	S	unknown	27.9	1.7e-05	VOG00245	REFSEQ hypothetical protein	NA	42.5	6.5e-10	VOG00245	REFSEQ hypothetical protein	42.5	S
ERX555918_16	ERX555918_16_contig_676_148	A	PF07486	; Hydrolase_2; Cell Wall Hydrolase	72.2	6.3e-19	COG3773	M	Cell wall hydrolase	101.1	1.1e-28	VOG09558	REFSEQ hypothetical protein	NA	127.4	5e-36	PF07486	; Hydrolase_2; Cell Wall Hydrolase	72.2	M
ERX555918_16	ERX555918_16_contig_676_149	A	PF00565	Tudor; SNase; Staphylococcal nuclease homologue	53	4.9e-13	4QDU7	S	Staphylococcal nuclease homologue	98.1	6.4e-27	VOG00669	REFSEQ hypothetical protein	NA	122.6	1.6e-34	PF00565	Tudor; SNase; Staphylococcal nuclease homologue	53	S
ERX555918_16	ERX555918_16_contig_676_15	A	NA	NA	0	NA	4QH27	S	NA	168.3	3.9e-48	VOG13074	REFSEQ hypothetical protein	NA	278.6	1.6e-81	VOG13074	REFSEQ hypothetical protein	278.6	S
ERX555918_16	ERX555918_16_contig_676_150	A	PF01242	THBO-biosyn; PTPS; 6-pyruvoyl tetrahydropterin synthase	64.1	1.4e-16	4QBB2	S	6-pyruvoyl tetrahydropterin synthase	129.6	1.3e-36	VOG01198	sp|Q1RHI6|QUED_RICBR 6-carboxy-5,6,7,8-tetrahydropterin synthase	NA	131.4	3.4e-37	PF01242	THBO-biosyn; PTPS; 6-pyruvoyl tetrahydropterin synthase	64.1	S
ERX555918_16	ERX555918_16_contig_676_152	A	NA	NA	0	NA	32P3P	S	unknown	116.1	2.7e-32	NA	NA	NA	0	NA	32P3P	unknown	116.1	S
ERX555918_16	ERX555918_16_contig_676_153	A	PF07724	P-loop_NTPase; AAA_2; AAA domain (Cdc48 subfamily)	141.7	2.9e-40	COG1219	O	ATP-dependent specificity component of the Clp protease. It directs the protease to specific substrates. Can perform chaperone functions in the absence of ClpP	472.8	1.3e-140	VOG01395	sp|P0ABH9|CLPA_ECOLI ATP-dependent Clp protease ATP-binding subunit ClpA	NA	171.9	2.5e-49	PF07724	P-loop_NTPase; AAA_2; AAA domain (Cdc48 subfamily)	141.7	O
ERX555918_16	ERX555918_16_contig_676_154	A	PF01165	; Ribosomal_S21; Ribosomal protein S21	42.6	4.6e-10	COG0828	J	Belongs to the bacterial ribosomal protein bS21 family	50.5	1.9e-12	VOG21219	REFSEQ 30S ribosomal protein S21	NA	33.2	5.1e-07	PF01165	; Ribosomal_S21; Ribosomal protein S21	42.6	J
ERX555918_16	ERX555918_16_contig_676_155	A	PF01050	Cupin; MannoseP_isomer; Mannose-6-phosphate isomerase	66.9	2.2e-17	COG0615	H	ADP-L-glycero-beta-D-manno-heptose biosynthetic process	87.9	7.7e-24	VOG22660	REFSEQ hypothetical protein	NA	137.2	4.4e-39	PF01050	Cupin; MannoseP_isomer; Mannose-6-phosphate isomerase	66.9	H
ERX555918_16	ERX555918_16_contig_676_156	A	PF00210	Ferritin; Ferritin; Ferritin-like domain	66.4	3e-17	COG2406	S	Ferritin, Dps family protein	83.9	1.1e-22	NA	NA	NA	0	NA	PF00210	Ferritin; Ferritin; Ferritin-like domain	66.4	S
ERX555918_16	ERX555918_16_contig_676_158	A	NA	NA	0	NA	NA	NA	NA	0	NA	VOG24281	REFSEQ hypothetical protein	NA	47.6	2e-11	VOG24281	REFSEQ hypothetical protein	47.6	NA
ERX555918_16	ERX555918_16_contig_676_164	A	NA	NA	0	NA	33DSR	S	unknown	38.8	8.6e-09	NA	NA	NA	0	NA	33DSR	unknown	38.8	S
ERX555918_16	ERX555918_16_contig_676_166	A	NA	NA	0	NA	2ZXI0	S	Predicted membrane protein (DUF2061)	90.3	8.1e-25	NA	NA	NA	0	NA	2ZXI0	Predicted membrane protein (DUF2061)	90.3	S
ERX555918_16	ERX555918_16_contig_676_167	A	NA	NA	0	NA	339N0	S	unknown	78.2	5.3e-21	VOG13618	REFSEQ hypothetical protein	NA	38.4	1.9e-08	339N0	unknown	78.2	S
ERX555918_16	ERX555918_16_contig_676_169	A	NA	NA	0	NA	331ZH	S	unknown	23.9	0.00032	VOG03003	REFSEQ hypothetical protein	NA	33.2	6e-07	VOG03003	REFSEQ hypothetical protein	33.2	S
ERX555918_16	ERX555918_16_contig_676_17	A	NA	NA	0	NA	2QVCA	E	glycine amidinotransferase activity	249.9	4.6e-73	VOG09630	REFSEQ hypothetical phage protain (possible glycine amidinotransferase)	NA	143.2	1.5e-40	2QVCA	glycine amidinotransferase activity	249.9	E
ERX555918_16	ERX555918_16_contig_676_171	A	PF00011	HSP20; HSP20; Hsp20/alpha crystallin family	58.8	5.6e-15	2SWTM	O	Hsp20/alpha crystallin family	163.6	2.9e-47	VOG09844	sp|P70918|HSPB_BRADU Small heat shock protein HspB	NA	129.3	1.2e-36	PF00011	HSP20; HSP20; Hsp20/alpha crystallin family	58.8	O
ERX555918_16	ERX555918_16_contig_676_172	A	PF00471	Zn_Beta_Ribbon; Ribosomal_L33; Ribosomal protein L33	25.1	0.00022	2SCII	J	Ribosomal protein L33	28	1.9e-05	NA	NA	NA	0	NA	PF00471	Zn_Beta_Ribbon; Ribosomal_L33; Ribosomal protein L33	25.1	J
ERX555918_16	ERX555918_16_contig_676_173	A	PF02617	; ClpS; ATP-dependent Clp protease adaptor protein ClpS	90.3	6e-25	COG2127	T	Involved in the modulation of the specificity of the ClpAP-mediated ATP-dependent protein degradation	75.5	2e-20	VOG13113	REFSEQ ATP-dependent Clp protease	NA	38.2	1.5e-08	PF02617	; ClpS; ATP-dependent Clp protease adaptor protein ClpS	90.3	T
ERX555918_16	ERX555918_16_contig_676_174	A	PF01458	; UPF0051; Uncharacterized protein family (UPF0051)	211.6	1.3e-61	2QRGW	O	iron-sulfur cluster assembly	768.8	2.5e-230	NA	NA	NA	0	NA	PF01458	; UPF0051; Uncharacterized protein family (UPF0051)	211.6	O
ERX555918_16	ERX555918_16_contig_676_175	A	PF00462	Thioredoxin; Glutaredoxin; Glutaredoxin	59.7	2.9e-15	COG0278	C	Belongs to the glutaredoxin family. Monothiol subfamily	155.5	2.8e-44	VOG00051	sp|P68692|GLRX1_VACCW Glutaredoxin-1	NA	25.7	0.0001	PF00462	Thioredoxin; Glutaredoxin; Glutaredoxin	59.7	C
ERX555918_16	ERX555918_16_contig_676_176	A	PF07883	Cupin; Cupin_2; Cupin domain	54	1.3e-13	arCOG03003	G	PFAM Cupin 2, conserved barrel domain protein	64.5	1.1e-16	NA	NA	NA	0	NA	PF07883	Cupin; Cupin_2; Cupin domain	54	G
ERX555918_16	ERX555918_16_contig_676_177	A	PF00005	P-loop_NTPase; ABC_tran; ABC transporter	58.2	1.5e-14	arCOG04236	O	ABC-type transport system involved in Fe-S cluster assembly ATPase component	211.3	1.4e-61	VOG00413	sp|P03271|PKG1_ADE05 Packaging protein 1	NA	65.6	2.8e-17	PF00005	P-loop_NTPase; ABC_tran; ABC transporter	58.2	O
ERX555918_16	ERX555918_16_contig_676_178	A	PF01458	; UPF0051; Uncharacterized protein family (UPF0051)	127.8	5.6e-36	COG0719	O	Fe-S assembly protein	106.8	1.6e-29	NA	NA	NA	0	NA	PF01458	; UPF0051; Uncharacterized protein family (UPF0051)	127.8	O
ERX555918_16	ERX555918_16_contig_676_179	A	PF00266	PLP_aminotran; Aminotran_5; Aminotransferase class-V	300.1	2.5e-88	arCOG00065	E	COG0520 Selenocysteine lyase	297.3	1.8e-87	VOG07713	sp|A5I4Z9|ISCS_CLOBH Cysteine desulfurase IscS	NA	25.9	5.4e-05	PF00266	PLP_aminotran; Aminotran_5; Aminotransferase class-V	300.1	E
ERX555918_16	ERX555918_16_contig_676_180	A	PF01883	NifU; FeS_assembly_P; Iron-sulfur cluster assembly protein	67.8	8.5e-18	COG2151	L	metal-sulfur cluster biosynthetic enzyme	112.6	3.5e-31	NA	NA	NA	0	NA	PF01883	NifU; FeS_assembly_P; Iron-sulfur cluster assembly protein	67.8	L
ERX555918_16	ERX555918_16_contig_676_181	A	PF08534	Thioredoxin; Redoxin; Redoxin	86.1	2.3e-23	4QGZ2	S	Redoxin	215.5	4.2e-63	VOG11674	sp|P44758|PRX5_HAEIN Hybrid peroxiredoxin hyPrx5	NA	223.4	1.3e-65	PF08534	Thioredoxin; Redoxin; Redoxin	86.1	S
ERX555918_16	ERX555918_16_contig_676_182	A	PF00583	Acetyltrans; Acetyltransf_1; Acetyltransferase (GNAT) family	30.7	3.7e-06	arCOG00826	K	COG0454 Histone acetyltransferase HPA2 and related acetyltransferases	25.6	7.9e-05	VOG00556	sp|C7IZ16|GNA2_ORYSJ Probable glucosamine 6-phosphate N-acetyltransferase 2	NA	26.2	8e-05	PF00583	Acetyltrans; Acetyltransf_1; Acetyltransferase (GNAT) family	30.7	K
ERX555918_16	ERX555918_16_contig_676_183	A	NA	NA	0	NA	344UD	S	unknown	57.8	1.2e-14	NA	NA	NA	0	NA	344UD	unknown	57.8	S
ERX555918_16	ERX555918_16_contig_676_186	A	PF01048	PUP; PNP_UDP_1; Phosphorylase superfamily	54.4	1.3e-13	COG0775	F	Catalyzes the irreversible cleavage of the glycosidic bond in both 5'-methylthioadenosine (MTA) and S- adenosylhomocysteine (SAH AdoHcy) to adenine and the corresponding thioribose, 5'-methylthioribose and S-ribosylhomocysteine, respectively	65.2	4.6e-17	NA	NA	NA	0	NA	PF01048	PUP; PNP_UDP_1; Phosphorylase superfamily	54.4	F
ERX555918_16	ERX555918_16_contig_676_188	A	NA	NA	0	NA	4QFYF	S	NA	71.8	4.4e-19	VOG03461	REFSEQ hypothetical protein	NA	89	2.4e-24	VOG03461	REFSEQ hypothetical protein	89	S
ERX555918_16	ERX555918_16_contig_676_189	A	NA	NA	0	NA	4QFYF	S	NA	162.3	1.9e-46	VOG14501	REFSEQ hypothetical protein	NA	167.7	4.6e-48	VOG14501	REFSEQ hypothetical protein	167.7	S
ERX555918_16	ERX555918_16_contig_676_190	A	PF00440	HTH; TetR_N; Bacterial regulatory proteins, tetR family	23.4	0.00044	2SI84	S	Bacterial regulatory proteins, tetR family	60	2.7e-15	NA	NA	NA	0	NA	PF00440	HTH; TetR_N; Bacterial regulatory proteins, tetR family	23.4	S
ERX555918_16	ERX555918_16_contig_676_192	A	PF00149	Calcineurin; Metallophos; Calcineurin-like phosphoesterase	37.5	4.2e-08	COG0639	T	Hydrolyzes diadenosine 5',5'''-P1,P4-tetraphosphate to yield ADP	76.5	2e-20	VOG01603	sp|Q8ZNY9|PRP1_SALTY Serine/threonine-protein phosphatase 1	NA	70.9	9.3e-19	PF00149	Calcineurin; Metallophos; Calcineurin-like phosphoesterase	37.5	T
ERX555918_16	ERX555918_16_contig_676_193	A	PF01467	HUP; CTP_transf_like; Cytidylyltransferase-like	51.9	1e-12	COG0615	H	ADP-L-glycero-beta-D-manno-heptose biosynthetic process	127.9	6.1e-36	VOG00532	sp|Q55928|NADM_SYNY3 Bifunctional NMN adenylyltransferase/Nudix hydrolase	NA	49.3	4.8e-12	PF01467	HUP; CTP_transf_like; Cytidylyltransferase-like	51.9	H
ERX555918_16	ERX555918_16_contig_676_195	A	NA	NA	0	NA	32RTJ	S	unknown	38.3	1.4e-08	NA	NA	NA	0	NA	32RTJ	unknown	38.3	S
ERX555918_16	ERX555918_16_contig_676_196	A	PF09834	; DUF2061; Predicted membrane protein (DUF2061)	48	1.6e-11	COG3205	P	membrane	48.8	4.2e-12	NA	NA	NA	0	NA	PF09834	; DUF2061; Predicted membrane protein (DUF2061)	48	P
ERX555918_16	ERX555918_16_contig_676_199	A	PF06094	AIG2; GGACT; Gamma-glutamyl cyclotransferase, AIG2-like	61.1	1.8e-15	arCOG03271	S	transferase activity, transferring acyl groups	69.5	3.1e-18	VOG00378	sp|Q58909|Y1514_METJA Putative gamma-glutamylcyclotransferase MJ1514	NA	62.8	3.7e-16	PF06094	AIG2; GGACT; Gamma-glutamyl cyclotransferase, AIG2-like	61.1	S
ERX555918_16	ERX555918_16_contig_676_2	A	NA	NA	0	NA	2ZC9A	S	PFAM Curlin associated repeat	33.4	2.6e-07	NA	NA	NA	0	NA	2ZC9A	PFAM Curlin associated repeat	33.4	S
ERX555918_16	ERX555918_16_contig_676_20	A	PF16363	NADP_Rossmann; GDP_Man_Dehyd; GDP-mannose 4,6 dehydratase	141.1	6.5e-40	4QCFA	S	coenzyme binding	184.9	2.7e-53	VOG00068	sp|Q9EQC1|3BHS7_MOUSE 3 beta-hydroxysteroid dehydrogenase type 7	NA	197.2	7e-57	PF16363	NADP_Rossmann; GDP_Man_Dehyd; GDP-mannose 4,6 dehydratase	141.1	S
ERX555918_16	ERX555918_16_contig_676_200	A	PF11750	; DUF3307; Protein of unknown function (DUF3307)	36.3	6.2e-08	32ACV	S	Protein of unknown function (DUF3307)	125.9	1.3e-35	VOG10379	REFSEQ hypothetical protein	NA	61.1	1.3e-15	PF11750	; DUF3307; Protein of unknown function (DUF3307)	36.3	S
ERX555918_16	ERX555918_16_contig_676_204	A	NA	NA	0	NA	332V0	S	unknown	46	5e-11	NA	NA	NA	0	NA	332V0	unknown	46	S
ERX555918_16	ERX555918_16_contig_676_206	A	PF02540	HUP; NAD_synthase; NAD synthase	142.9	1e-40	COG0171	H	NAD+ synthase (glutamine-hydrolyzing) activity	170.1	7.3e-49	VOG11802	sp|A8MHN7|NADE_ALKOO NH(3)-dependent NAD(+) synthetase	NA	132.6	1.9e-37	PF02540	HUP; NAD_synthase; NAD synthase	142.9	H
ERX555918_16	ERX555918_16_contig_676_22	A	NA	NA	0	NA	4QF3H	S	NA	139.5	1.7e-39	VOG01715	REFSEQ hypothetical protein	NA	133.6	1e-37	4QF3H	NA	139.5	S
ERX555918_16	ERX555918_16_contig_676_23	A	NA	NA	0	NA	4QCBE	S	NA	175.4	1.8e-50	VOG01100	sp|P11110|NECK1_BPT4 Neck protein gp13	NA	145.4	2.5e-41	4QCBE	NA	175.4	S
ERX555918_16	ERX555918_16_contig_676_24	A	NA	NA	0	NA	4QH9H	S	kinase activity	192.8	7.5e-56	VOG00463	sp|Q7Y4Y9|DNMK_BPR69 Deoxynucleotide monophosphate kinase	NA	178.8	2.2e-51	4QH9H	kinase activity	192.8	S
ERX555918_16	ERX555918_16_contig_676_25	A	PF17482	; Phage_sheath_1C; Phage tail sheath C-terminal domain	46.9	2.6e-11	4QDCA	S	NA	483.6	1.2e-143	VOG00338	sp|P13332|TSP_BPT4 Tail sheath protein	NA	406.2	3.7e-120	PF17482	; Phage_sheath_1C; Phage tail sheath C-terminal domain	46.9	S
ERX555918_16	ERX555918_16_contig_676_26	A	NA	NA	0	NA	4QE4N	S	NA	118.2	4.8e-33	VOG00066	sp|P13333|TUBE_BPT4 Tail tube protein gp19	NA	76.7	2.2e-20	4QE4N	NA	118.2	S
ERX555918_16	ERX555918_16_contig_676_27	A	NA	NA	0	NA	4QE46	S	NA	31.5	1.1e-06	VOG00066	sp|P13333|TUBE_BPT4 Tail tube protein gp19	NA	39.1	6.2e-09	VOG00066	sp|P13333|TUBE_BPT4 Tail tube protein gp19	39.1	S
ERX555918_16	ERX555918_16_contig_676_29	A	PF08722	PDDEXK; Tn7_Tnp_TnsA_N; TnsA endonuclease N terminal	37.2	3.1e-08	4QDXQ	S	NA	152.9	7.5e-44	VOG00673	sp|P15075|VG50_BPT4 Head completion protein Gp50	NA	147.4	6.1e-42	PF08722	PDDEXK; Tn7_Tnp_TnsA_N; TnsA endonuclease N terminal	37.2	S
ERX555918_16	ERX555918_16_contig_676_3	A	PF04773	; FecR; FecR protein	43.7	4e-10	COG4254	UW	PFAM FecR protein	75.7	2.6e-21	NA	NA	NA	0	NA	PF04773	; FecR; FecR protein	43.7	UW
ERX555918_16	ERX555918_16_contig_676_30	A	NA	NA	0	NA	4QFP4	S	NA	45.3	8.9e-11	VOG13057	REFSEQ hypothetical protein	NA	59.1	4.9e-15	VOG13057	REFSEQ hypothetical protein	59.1	S
ERX555918_16	ERX555918_16_contig_676_33	A	PF03237	P-loop_NTPase; Terminase_6; Terminase-like family	58.3	1e-14	4QHDM	S	Terminase-like family	372.7	3.7e-110	VOG00181	sp|O55716|RIR1_IIV6 Ribonucleoside-diphosphate reductase large subunit	NA	184.9	3.3e-53	PF03237	P-loop_NTPase; Terminase_6; Terminase-like family	58.3	S
ERX555918_16	ERX555918_16_contig_676_36	A	NA	NA	0	NA	4QHDW	S	NA	109.5	2.2e-30	VOG13087	REFSEQ hypothetical protein	NA	108.7	3.7e-30	4QHDW	NA	109.5	S
ERX555918_16	ERX555918_16_contig_676_37	A	PF08804	OB; gp32; gp32 DNA binding protein like	31.8	1.7e-06	4QBBC	S	NA	297.3	1.8e-87	VOG02936	sp|P09035|VHED_BPT2 Single-stranded DNA-binding protein (Fragment)	NA	127.5	1.3e-35	PF08804	OB; gp32; gp32 DNA binding protein like	31.8	S
ERX555918_16	ERX555918_16_contig_676_38	A	PF00154	P-loop_NTPase; RecA; recA bacterial DNA recombination protein	54.6	1.3e-13	4QASV	S	recA bacterial DNA recombination protein	233.6	3.8e-68	VOG00954	sp|P04529|UVSX_BPT4 Recombination and repair protein	NA	248.4	1.8e-72	PF00154	P-loop_NTPase; RecA; recA bacterial DNA recombination protein	54.6	S
ERX555918_16	ERX555918_16_contig_676_4	A	NA	NA	0	NA	2ZC9A	S	PFAM Curlin associated repeat	53.9	1.6e-13	NA	NA	NA	0	NA	2ZC9A	PFAM Curlin associated repeat	53.9	S
ERX555918_16	ERX555918_16_contig_676_40	A	NA	NA	0	NA	4QE8Y	S	Recombination, repair and ssDNA binding protein UvsY	41.7	1.4e-09	VOG01770	sp|P04537|UVSY_BPT4 Recombination protein uvsY	NA	51.5	1.4e-12	VOG01770	sp|P04537|UVSY_BPT4 Recombination protein uvsY	51.5	S
ERX555918_16	ERX555918_16_contig_676_41	A	PF00856	; SET; SET domain	38	2.6e-08	2ZVFX	S	unknown	78.4	5.6e-21	VOG01107	REFSEQ hypothetical protein	NA	67.7	1.1e-17	PF00856	; SET; SET domain	38	S
ERX555918_16	ERX555918_16_contig_676_43	A	NA	NA	0	NA	4QFV7	S	NA	255.5	7.7e-75	VOG02902	sp|P39261|Y05F_BPT4 Uncharacterized 36.7 kDa protein in nrdC-mobD intergenic region	NA	278.6	7.1e-82	VOG02902	sp|P39261|Y05F_BPT4 Uncharacterized 36.7 kDa protein in nrdC-mobD intergenic region	278.6	S
ERX555918_16	ERX555918_16_contig_676_44	A	PF07715	; Plug; TonB-dependent Receptor Plug Domain	38.7	1.4e-08	COG4774	P	siderophore transport	56.6	2.6e-14	NA	NA	NA	0	NA	PF07715	; Plug; TonB-dependent Receptor Plug Domain	38.7	P
ERX555918_16	ERX555918_16_contig_676_45	A	PF04851	P-loop_NTPase; ResIII; Type III restriction enzyme, res subunit	51.4	1.5e-12	4QB5I	S	N-methyltransferase activity	143.5	9.6e-41	VOG01396	sp|P20703|UVSW_BPT4 ATP-dependent DNA helicase uvsW	NA	338.8	7.9e-100	PF04851	P-loop_NTPase; ResIII; Type III restriction enzyme, res subunit	51.4	S
ERX555918_16	ERX555918_16_contig_676_46	A	NA	NA	0	NA	4QHI4	S	NA	91.3	6.2e-25	VOG13089	REFSEQ hypothetical protein	NA	156.6	5.3e-45	VOG13089	REFSEQ hypothetical protein	156.6	S
ERX555918_16	ERX555918_16_contig_676_48	A	PF13671	P-loop_NTPase; AAA_33; AAA domain	24.7	0.00026	4QFT0	S	Adenylylsulphate kinase	179.6	9e-52	VOG02678	REFSEQ hypothetical protein	NA	208	1.8e-60	PF13671	P-loop_NTPase; AAA_33; AAA domain	24.7	S
ERX555918_16	ERX555918_16_contig_676_49	A	PF03819	MazG; MazG; MazG nucleotide pyrophosphohydrolase domain	24.8	0.00022	COG1694	FG	Mazg nucleotide pyrophosphohydrolase	32.9	8.3e-07	VOG00850	REFSEQ hypothetical protein	NA	42.6	7.3e-10	PF03819	MazG; MazG; MazG nucleotide pyrophosphohydrolase domain	24.8	FG
ERX555918_16	ERX555918_16_contig_676_51	A	PF01541	GIY-YIG; GIY-YIG; GIY-YIG catalytic domain	39.9	4.5e-09	2ZAAW	S	unknown	24.3	0.00018	VOG00479	sp|P07072|TEV2_BPT4 Intron-associated endonuclease 2	NA	36.6	6e-08	PF01541	GIY-YIG; GIY-YIG; GIY-YIG catalytic domain	39.9	S
ERX555918_16	ERX555918_16_contig_676_53	A	PF00156	PRTase-like; Pribosyltran; Phosphoribosyl transferase domain	36.5	4e-08	KOG1712	F	adenine phosphoribosyltransferase activity	139.1	1.5e-39	NA	NA	NA	0	NA	PF00156	PRTase-like; Pribosyltran; Phosphoribosyl transferase domain	36.5	F
ERX555918_16	ERX555918_16_contig_676_54	A	NA	NA	0	NA	4QBG6	S	NA	45.2	7.3e-11	VOG13090	REFSEQ hypothetical protein	NA	45.8	4.5e-11	VOG13090	REFSEQ hypothetical protein	45.8	S
ERX555918_16	ERX555918_16_contig_676_55	A	NA	NA	0	NA	4QB5J	S	NA	128.5	3.1e-36	VOG13091	REFSEQ hypothetical protein	NA	177.3	3.6e-51	VOG13091	REFSEQ hypothetical protein	177.3	S
ERX555918_16	ERX555918_16_contig_676_57	A	PF13759	Cupin; 2OG-FeII_Oxy_5; Putative 2OG-Fe(II) oxygenase	39.8	5.9e-09	33IMP	S	Putative 2OG-Fe(II) oxygenase	70.8	1.7e-18	VOG00006	REFSEQ hypothetical protein	NA	80.3	2.3e-21	PF13759	Cupin; 2OG-FeII_Oxy_5; Putative 2OG-Fe(II) oxygenase	39.8	S
ERX555918_16	ERX555918_16_contig_676_58	A	NA	NA	0	NA	4QC70	S	NA	137	6.5e-39	VOG13093	REFSEQ hypothetical protein	NA	198.1	1.2e-57	VOG13093	REFSEQ hypothetical protein	198.1	S
ERX555918_16	ERX555918_16_contig_676_59	A	NA	NA	0	NA	4QHQA	S	NA	82.1	3.9e-22	VOG13094	REFSEQ hypothetical protein	NA	110.5	6.2e-31	VOG13094	REFSEQ hypothetical protein	110.5	S
ERX555918_16	ERX555918_16_contig_676_60	A	NA	NA	0	NA	4QFFH	S	NA	37.8	1.3e-08	VOG13095	REFSEQ hypothetical protein	NA	59.5	3.7e-15	VOG13095	REFSEQ hypothetical protein	59.5	S
ERX555918_16	ERX555918_16_contig_676_61	A	PF13155	Toprim-like; Toprim_2; Toprim-like	26.8	6.4e-05	4QDCI	S	NA	121.9	3e-34	VOG00060	sp|P04520|PRIM_BPT4 DNA primase	NA	142.6	2.1e-40	PF13155	Toprim-like; Toprim_2; Toprim-like	26.8	S
ERX555918_16	ERX555918_16_contig_676_64	A	PF03796	P-loop_NTPase; DnaB_C; DnaB-like helicase C terminal domain	72.9	3.1e-19	4QAWG	S	DnaB-like helicase C terminal domain	194	6.3e-56	VOG00978	sp|P04530|VG41_BPT4 ATP-dependent helicase 41	NA	237.6	5.1e-69	PF03796	P-loop_NTPase; DnaB_C; DnaB-like helicase C terminal domain	72.9	S
ERX555918_16	ERX555918_16_contig_676_65	A	NA	NA	0	NA	4QDDC	S	NA	65.9	3.6e-17	VOG13096	REFSEQ hypothetical protein	NA	75.8	2.6e-20	VOG13096	REFSEQ hypothetical protein	75.8	S
ERX555918_16	ERX555918_16_contig_676_67	A	NA	NA	0	NA	4QHGY	S	NA	412.8	1.7e-122	VOG09843	REFSEQ hypothetical protein	NA	263.3	4.2e-77	4QHGY	NA	412.8	S
ERX555918_16	ERX555918_16_contig_676_68	A	NA	NA	0	NA	COG3134	I	Outer membrane lipoprotein	30.3	3.8e-06	NA	NA	NA	0	NA	COG3134	Outer membrane lipoprotein	30.3	I
ERX555918_16	ERX555918_16_contig_676_7	A	PF00175	NAD_Ferredoxin; NAD_binding_1; Oxidoreductase NAD-binding domain	48.3	1.6e-11	COG0543	C	2 iron, 2 sulfur cluster binding	145.7	1.7e-41	NA	NA	NA	0	NA	PF00175	NAD_Ferredoxin; NAD_binding_1; Oxidoreductase NAD-binding domain	48.3	C
ERX555918_16	ERX555918_16_contig_676_76	A	NA	NA	0	NA	NA	NA	NA	0	NA	VOG24917	REFSEQ hypothetical protein	NA	33.9	3.2e-07	VOG24917	REFSEQ hypothetical protein	33.9	NA
ERX555918_16	ERX555918_16_contig_676_77	A	PF00080	; Sod_Cu; Copper/zinc superoxide dismutase (SODC)	133.4	7.5e-38	KOG0441	P	oxidoreductase activity, acting on superoxide radicals as acceptor	213.2	7.6e-62	VOG05205	sp|P24705|SODC_NPVAC Putative superoxide dismutase [Cu-Zn]	NA	146.9	5.1e-42	PF00080	; Sod_Cu; Copper/zinc superoxide dismutase (SODC)	133.4	P
ERX555918_16	ERX555918_16_contig_676_78	A	NA	NA	0	NA	33E9N	S	unknown	28.9	6.3e-06	NA	NA	NA	0	NA	33E9N	unknown	28.9	S
ERX555918_16	ERX555918_16_contig_676_8	A	NA	NA	0	NA	arCOG08494	S	unknown	21.8	0.00095	NA	NA	NA	0	NA	arCOG08494	unknown	21.8	S
ERX555918_16	ERX555918_16_contig_676_80	A	NA	NA	0	NA	4QGF2	S	NA	26.4	7.1e-05	VOG13100	REFSEQ hypothetical protein	NA	40.1	3.4e-09	VOG13100	REFSEQ hypothetical protein	40.1	S
ERX555918_16	ERX555918_16_contig_676_82	A	NA	NA	0	NA	4QGT3	S	NA	25.5	9.9e-05	VOG13102	REFSEQ hypothetical protein	NA	25.6	9.9e-05	VOG13102	REFSEQ hypothetical protein	25.6	S
ERX555918_16	ERX555918_16_contig_676_85	A	NA	NA	0	NA	4QHG7	S	PD-(D/E)XK nuclease superfamily	183.1	6.9e-53	VOG09835	REFSEQ hypothetical protein	NA	202.4	8.9e-59	VOG09835	REFSEQ hypothetical protein	202.4	S
ERX555918_16	ERX555918_16_contig_676_88	A	PF02867	PFL-like; Ribonuc_red_lgC; Ribonucleotide reductase, barrel domain	352.5	4.2e-104	4QAXQ	S	Ribonucleotide reductase, barrel domain	641.3	2.3e-191	VOG00103	sp|P00452|RIR1_ECOLI Ribonucleoside-diphosphate reductase 1 subunit alpha	NA	727.8	3.2e-217	PF02867	PFL-like; Ribonuc_red_lgC; Ribonucleotide reductase, barrel domain	352.5	S
ERX555918_16	ERX555918_16_contig_676_89	A	PF00268	Ferritin; Ribonuc_red_sm; Ribonucleotide reductase, small chain	165.7	1.8e-47	4QC2G	S	Ribonucleotide reductase, small chain	411.2	3.2e-122	VOG00371	sp|P69924|RIR2_ECOLI Ribonucleoside-diphosphate reductase 1 subunit beta	NA	436.6	2.3e-129	PF00268	Ferritin; Ribonuc_red_sm; Ribonucleotide reductase, small chain	165.7	S
ERX555918_16	ERX555918_16_contig_676_9	A	PF05226	; CHASE2; CHASE2 domain	102.5	3.7e-28	2S5PR	S	Adenylyl- / guanylyl cyclase, catalytic domain	175.3	1.8e-50	NA	NA	NA	0	NA	PF05226	; CHASE2; CHASE2 domain	102.5	S
ERX555918_16	ERX555918_16_contig_676_90	A	NA	NA	0	NA	NA	NA	NA	0	NA	VOG00245	REFSEQ hypothetical protein	NA	29.9	5e-06	VOG00245	REFSEQ hypothetical protein	29.9	NA
ERX555918_16	ERX555918_16_contig_676_91	A	PF05488	; PAAR_motif; PAAR motif	30.8	3e-06	NA	NA	NA	0	NA	VOG00981	sp|P39234|NEEDL_BPT4 Baseplate puncturing device gp5.4	NA	36.3	6e-08	PF05488	; PAAR_motif; PAAR motif	30.8	NA
ERX555918_16	ERX555918_16_contig_676_92	A	PF04055	TIM_barrel; Radical_SAM; Radical SAM superfamily	26.2	0.00011	341KM	S	Radical SAM superfamily	104	9.3e-29	VOG03631	REFSEQ radical SAM domain-containing protein	NA	47.4	2.2e-11	PF04055	TIM_barrel; Radical_SAM; Radical SAM superfamily	26.2	S
ERX555918_16	ERX555918_16_contig_676_93	A	NA	NA	0	NA	arCOG02616	S	PFAM Radical SAM domain protein	22.7	0.00054	NA	NA	NA	0	NA	arCOG02616	PFAM Radical SAM domain protein	22.7	S
ERX555918_16	ERX555918_16_contig_676_94	A	PF00082	; Peptidase_S8; Subtilase family	57.8	1.2e-14	KOG1153	O	serine-type endopeptidase activity	164.5	3.3e-47	VOG15591	sp|P29139|ISP_PAEPO Intracellular serine protease	NA	70.5	1.5e-18	PF00082	; Peptidase_S8; Subtilase family	57.8	O
ERX555918_16	ERX555918_16_contig_676_95	A	NA	NA	0	NA	arCOG00121	E	COG0367 Asparagine synthase (glutamine-hydrolyzing)	28.4	8.9e-06	NA	NA	NA	0	NA	arCOG00121	COG0367 Asparagine synthase (glutamine-hydrolyzing)	28.4	E
ERX555918_16	ERX555918_16_contig_676_97	A	PF00034	Cytochrome-c; Cytochrom_C; Cytochrome c	33.2	1.1e-06	COG2863	C	cytochrome	58.6	6.9e-15	NA	NA	NA	0	NA	PF00034	Cytochrome-c; Cytochrom_C; Cytochrome c	33.2	C
ERX555918_16	ERX555918_16_contig_676_98	A	PF13202	EF_hand; EF-hand_5; EF hand	41.9	5e-10	33DFF	S	EF hand	41.4	1.4e-09	NA	NA	NA	0	NA	PF13202	EF_hand; EF-hand_5; EF hand	41.9	S
ERX555918_16	ERX555918_16_contig_676_99	A	PF00127	CU_oxidase; Copper-bind; Copper binding proteins, plastocyanin/azurin family	60.9	1.5e-15	arCOG02918	C	COG3794 Plastocyanin	65.6	9.3e-17	VOG11650	sp|P55020|PLAS_SYNE7 Plastocyanin	NA	53	3.7e-13	PF00127	CU_oxidase; Copper-bind; Copper binding proteins, plastocyanin/azurin family	60.9	C
ERX555927_38	ERX555927_38_contig_17021_10	A	NA	NA	0	NA	2QR28	S	unknown	117.4	7.5e-33	VOG00055	sp|P13004|YLYS_BPPHV Uncharacterized protein near lysin gene (Fragment)	NA	66.3	3.2e-17	2QR28	unknown	117.4	S
ERX555927_38	ERX555927_38_contig_17021_101	A	PF02086	NADP_Rossmann; MethyltransfD12; D12 class N6 adenine-specific DNA methyltransferase	45.8	7.3e-11	COG3392	L	D12 class N6 adenine-specific DNA methyltransferase	135.4	3.2e-38	VOG05635	sp|P14871|MTF1_PLAOK Modification methylase FokI	NA	25.4	7.5e-05	PF02086	NADP_Rossmann; MethyltransfD12; D12 class N6 adenine-specific DNA methyltransferase	45.8	L
ERX555927_38	ERX555927_38_contig_17021_102	A	PF04851	P-loop_NTPase; ResIII; Type III restriction enzyme, res subunit	61.4	1.2e-15	arCOG00876	L	PFAM helicase domain protein	174	5.6e-50	VOG01396	sp|P20703|UVSW_BPT4 ATP-dependent DNA helicase uvsW	NA	317.7	1.9e-93	PF04851	P-loop_NTPase; ResIII; Type III restriction enzyme, res subunit	61.4	L
ERX555927_38	ERX555927_38_contig_17021_107	A	PF12850	Calcineurin; Metallophos_2; Calcineurin-like phosphoesterase superfamily domain	28.5	1.8e-05	31NIA	S	unknown	193.3	8.1e-56	VOG00373	sp|O31948|YONJ_BACSU SPbeta prophage-derived uncharacterized protein YonJ	NA	152.3	2.3e-43	PF12850	Calcineurin; Metallophos_2; Calcineurin-like phosphoesterase superfamily domain	28.5	S
ERX555927_38	ERX555927_38_contig_17021_108	A	PF00535	GT-A; Glycos_transf_2; Glycosyl transferase family 2	91.5	6e-25	arCOG01381	M	PFAM Glycosyl transferase family 2	133	1.5e-37	VOG07019	REFSEQ FirrV-1-A14	NA	37.4	1.8e-08	PF00535	GT-A; Glycos_transf_2; Glycosyl transferase family 2	91.5	M
ERX555927_38	ERX555927_38_contig_17021_109	A	PF00534	GT-B; Glycos_transf_1; Glycosyl transferases group 1	58.4	7.3e-15	arCOG01411	M	PFAM Glycosyl transferases group 1	116.9	1.4e-32	VOG00096	sp|Q8QL34|Y335_SIRV1 Uncharacterized glycosyltransferase 335	NA	28.4	1.3e-05	PF00534	GT-B; Glycos_transf_1; Glycosyl transferases group 1	58.4	M
ERX555927_38	ERX555927_38_contig_17021_11	A	PF00857	; Isochorismatase; Isochorismatase family	29	1.3e-05	arCOG01943	Q	COG1335 Amidases related to nicotinamidase	30.1	4.4e-06	NA	NA	NA	0	NA	PF00857	; Isochorismatase; Isochorismatase family	29	Q
ERX555927_38	ERX555927_38_contig_17021_110	A	PF00535	GT-A; Glycos_transf_2; Glycosyl transferase family 2	43.2	4.3e-10	arCOG01383	M	PFAM Glycosyl transferase family 2	105.6	4.3e-29	VOG01489	REFSEQ glycosyltransferase	NA	23	0.00043	PF00535	GT-A; Glycos_transf_2; Glycosyl transferase family 2	43.2	M
ERX555927_38	ERX555927_38_contig_17021_111	A	PF13385	Concanavalin; Laminin_G_3; Concanavalin A-like lectin/glucanases superfamily	63.3	3.3e-16	KOG1072	J	protein ubiquitination	70.6	1.5e-18	VOG00029	sp|O72736|KBTB1_CWPXG Kelch repeat and BTB domain-containing protein 1	NA	68.6	4.6e-18	PF13385	Concanavalin; Laminin_G_3; Concanavalin A-like lectin/glucanases superfamily	63.3	J
ERX555927_38	ERX555927_38_contig_17021_113	A	PF00041	E-set; fn3; Fibronectin type III domain	39.1	8.9e-09	COG4733	IQ	cellulase activity	106.3	8.2e-31	VOG00047	REFSEQ putative virion structural protein	NA	47.2	2.6e-11	PF00041	E-set; fn3; Fibronectin type III domain	39.1	IQ
ERX555927_38	ERX555927_38_contig_17021_114	A	NA	NA	0	NA	30VM0	S	unknown	46.7	2e-11	NA	NA	NA	0	NA	30VM0	unknown	46.7	S
ERX555927_38	ERX555927_38_contig_17021_118	A	PF04862	GBD; DUF642; Protein of unknown function (DUF642)	63.1	3e-16	30J6Y	S	Protein of unknown function (DUF642)	65.1	6.5e-17	NA	NA	NA	0	NA	PF04862	GBD; DUF642; Protein of unknown function (DUF642)	63.1	S
ERX555927_38	ERX555927_38_contig_17021_119	A	PF00534	GT-B; Glycos_transf_1; Glycosyl transferases group 1	68.7	5.3e-18	2QQT3	M	Glycosyl transferases group 1	180.7	1.6e-52	VOG00096	sp|Q8QL34|Y335_SIRV1 Uncharacterized glycosyltransferase 335	NA	128.4	4.7e-36	PF00534	GT-B; Glycos_transf_1; Glycosyl transferases group 1	68.7	M
ERX555927_38	ERX555927_38_contig_17021_12	A	PF14216	; DUF4326; Domain of unknown function (DUF4326)	84.1	1e-22	33GP4	S	Domain of unknown function (DUF4326)	92.2	2.7e-25	VOG00505	sp|P32279|Y14A_BPT4 Uncharacterized 12.4 kDa protein in nrdA-td intergenic region	NA	104.1	9.7e-29	PF14216	; DUF4326; Domain of unknown function (DUF4326)	84.1	S
ERX555927_38	ERX555927_38_contig_17021_123	A	NA	NA	0	NA	COG4409	G	exo-alpha-(2->6)-sialidase activity	27.1	3.3e-05	NA	NA	NA	0	NA	COG4409	exo-alpha-(2->6)-sialidase activity	27.1	G
ERX555927_38	ERX555927_38_contig_17021_124	A	NA	NA	0	NA	KOG0244	Z	microtubule motor activity	26.8	1.6e-05	NA	NA	NA	0	NA	KOG0244	microtubule motor activity	26.8	Z
ERX555927_38	ERX555927_38_contig_17021_128	A	NA	NA	0	NA	2ZFB6	S	unknown	26.1	8.5e-05	NA	NA	NA	0	NA	2ZFB6	unknown	26.1	S
ERX555927_38	ERX555927_38_contig_17021_129	A	NA	NA	0	NA	303ET	S	unknown	31.3	1.1e-06	VOG00576	REFSEQ hypothetical protein	NA	53.3	1.5e-13	VOG00576	REFSEQ hypothetical protein	53.3	S
ERX555927_38	ERX555927_38_contig_17021_13	A	PF01521	; Fe-S_biosyn; Iron-sulphur cluster biosynthesis	78.3	5.6e-21	COG0316	P	Belongs to the HesB IscA family	133	1.8e-37	VOG08474	sp|A0KNY6|ERPA_AERHH Iron-sulfur cluster insertion protein ErpA	NA	70.6	1.4e-18	PF01521	; Fe-S_biosyn; Iron-sulphur cluster biosynthesis	78.3	P
ERX555927_38	ERX555927_38_contig_17021_131	A	PF13692	GT-B; Glyco_trans_1_4; Glycosyl transferases group 1	29.3	1.2e-05	4QBAP	S	transferase activity	53.6	2.8e-13	VOG00096	sp|Q8QL34|Y335_SIRV1 Uncharacterized glycosyltransferase 335	NA	24.5	0.00019	PF13692	GT-B; Glyco_trans_1_4; Glycosyl transferases group 1	29.3	S
ERX555927_38	ERX555927_38_contig_17021_134	A	PF07030	; DUF1320; Protein of unknown function (DUF1320)	25.7	0.00012	33900	S	Protein of unknown function (DUF1320)	30	4.5e-06	VOG01450	sp|Q9T1V9|GPJ_BPMU Gene product J	NA	36.4	5.7e-08	PF07030	; DUF1320; Protein of unknown function (DUF1320)	25.7	S
ERX555927_38	ERX555927_38_contig_17021_135	A	NA	NA	0	NA	arCOG06187	L	COG1077 Actin-like ATPase involved in cell morphogenesis	201.7	2.7e-58	NA	NA	NA	0	NA	arCOG06187	COG1077 Actin-like ATPase involved in cell morphogenesis	201.7	L
ERX555927_38	ERX555927_38_contig_17021_136	A	PF03161	Homing_endonuc; LAGLIDADG_2; LAGLIDADG DNA endonuclease family	63.8	2.3e-16	4QFQR	S	LAGLIDADG DNA endonuclease family	79	4.2e-21	VOG00930	REFSEQ LAGLIDADG endonuclease	NA	72.9	2.8e-19	PF03161	Homing_endonuc; LAGLIDADG_2; LAGLIDADG DNA endonuclease family	63.8	S
ERX555927_38	ERX555927_38_contig_17021_138	A	NA	NA	0	NA	2S0JF	S	unknown	22.9	0.00053	NA	NA	NA	0	NA	2S0JF	unknown	22.9	S
ERX555927_38	ERX555927_38_contig_17021_140	A	PF02562	P-loop_NTPase; PhoH; PhoH-like protein	225.9	4.1e-66	COG1702	T	phosphate starvation-inducible protein PhoH	248.2	1.7e-72	VOG02482	sp|P46343|PHOL_BACSU PhoH-like protein	NA	254.1	3.2e-74	PF02562	P-loop_NTPase; PhoH; PhoH-like protein	225.9	T
ERX555927_38	ERX555927_38_contig_17021_144	A	NA	NA	0	NA	4QEU2	S	NA	39.4	6.3e-09	VOG01078	REFSEQ hypothetical protein	NA	44.7	2e-10	VOG01078	REFSEQ hypothetical protein	44.7	S
ERX555927_38	ERX555927_38_contig_17021_145	A	PF13563	2H; 2_5_RNA_ligase2; 2'-5' RNA ligase superfamily	49.4	5.4e-12	COG1514	J	Hydrolyzes RNA 2',3'-cyclic phosphodiester to an RNA 2'- phosphomonoester	47.7	2e-11	VOG24058	REFSEQ 2'-5' RNA ligase	NA	34.6	1.7e-07	PF13563	2H; 2_5_RNA_ligase2; 2'-5' RNA ligase superfamily	49.4	J
ERX555927_38	ERX555927_38_contig_17021_15	A	PF01370	NADP_Rossmann; Epimerase; NAD dependent epimerase/dehydratase family	176.4	8.1e-51	4QCFA	S	coenzyme binding	235.8	8.9e-69	VOG00068	sp|Q9EQC1|3BHS7_MOUSE 3 beta-hydroxysteroid dehydrogenase type 7	NA	200	9.9e-58	PF01370	NADP_Rossmann; Epimerase; NAD dependent epimerase/dehydratase family	176.4	S
ERX555927_38	ERX555927_38_contig_17021_18	A	PF00226	Chaperone-J; DnaJ; DnaJ domain	96.4	9.4e-27	KOG0712	O	heat shock protein binding	210.6	6.2e-61	VOG00367	sp|Q04960|DNJH_CUCSA DnaJ protein homolog	NA	210.3	6.5e-61	PF00226	Chaperone-J; DnaJ; DnaJ domain	96.4	O
ERX555927_38	ERX555927_38_contig_17021_21	A	PF06144	P-loop_NTPase; DNA_pol3_delta; DNA polymerase III, delta subunit	34.3	2.3e-07	COG1466	L	dna polymerase III delta subunit	48.6	1.4e-11	NA	NA	NA	0	NA	PF06144	P-loop_NTPase; DNA_pol3_delta; DNA polymerase III, delta subunit	34.3	L
ERX555927_38	ERX555927_38_contig_17021_23	A	PF08281	HTH; Sigma70_r4_2; Sigma-70, region 4	29.1	7.1e-06	3308Y	K	Sigma-70 region 2	45.1	1.1e-10	NA	NA	NA	0	NA	PF08281	HTH; Sigma70_r4_2; Sigma-70, region 4	29.1	K
ERX555927_38	ERX555927_38_contig_17021_24	A	PF13177	P-loop_NTPase; DNA_pol3_delta2; DNA polymerase III, delta subunit	128.2	3e-36	COG2812	L	DNA polymerase III is a complex, multichain enzyme responsible for most of the replicative synthesis in bacteria. This DNA polymerase also exhibits 3' to 5' exonuclease activity	335.4	7e-99	VOG00667	sp|P04526|DPA44_BPT4 Sliding-clamp-loader gp44 subunit	NA	178.9	2.3e-51	PF13177	P-loop_NTPase; DNA_pol3_delta2; DNA polymerase III, delta subunit	128.2	L
ERX555927_38	ERX555927_38_contig_17021_25	A	PF04275	; P-mevalo_kinase; Phosphomevalonate kinase	25.6	0.00011	4QHGK	S	kinase activity	69.2	4.4e-18	VOG00463	sp|Q7Y4Y9|DNMK_BPR69 Deoxynucleotide monophosphate kinase	NA	114.9	5.8e-32	PF04275	; P-mevalo_kinase; Phosphomevalonate kinase	25.6	S
ERX555927_38	ERX555927_38_contig_17021_27	A	NA	NA	0	NA	309IH	S	unknown	42.3	5.9e-10	VOG11798	REFSEQ hypothetical protein	NA	24.1	0.00025	309IH	unknown	42.3	S
ERX555927_38	ERX555927_38_contig_17021_30	A	PF01131	; Topoisom_bac; DNA topoisomerase	373	2.4e-110	COG1754	L	DNA topoisomerase type I activity	575.3	4e-171	VOG05893	sp|Q5UQB5|TOP1P_MIMIV DNA topoisomerase 1 type prokaryotic	NA	424.2	1.4e-125	PF01131	; Topoisom_bac; DNA topoisomerase	373	L
ERX555927_38	ERX555927_38_contig_17021_31	A	PF01555	NADP_Rossmann; N6_N4_Mtase; DNA methylase	171.7	2.4e-49	arCOG00115	H	methylase	221.9	2.3e-64	VOG00127	sp|P29538|MTH1_HAEPA Modification methylase HpaI	NA	221.1	4.7e-64	PF01555	NADP_Rossmann; N6_N4_Mtase; DNA methylase	171.7	H
ERX555927_38	ERX555927_38_contig_17021_32	A	NA	NA	0	NA	32UKX	S	Protein of unknown function (DUF3892)	33.6	3.1e-07	NA	NA	NA	0	NA	32UKX	Protein of unknown function (DUF3892)	33.6	S
ERX555927_38	ERX555927_38_contig_17021_33	A	PF09832	; DUF2059; Uncharacterized protein conserved in bacteria (DUF2059)	25.2	0.00015	338UW	S	unknown	22.4	0.00093	NA	NA	NA	0	NA	PF09832	; DUF2059; Uncharacterized protein conserved in bacteria (DUF2059)	25.2	S
ERX555927_38	ERX555927_38_contig_17021_35	A	NA	NA	0	NA	32SAH	S	unknown	27.5	2.7e-05	NA	NA	NA	0	NA	32SAH	unknown	27.5	S
ERX555927_38	ERX555927_38_contig_17021_37	A	PF00984	6PGD_C; UDPG_MGDP_dh; UDP-glucose/GDP-mannose dehydrogenase family, central domain	85.4	2.8e-23	COG1004	M	Belongs to the UDP-glucose GDP-mannose dehydrogenase family	164.1	6.7e-47	VOG01000	sp|O33952|UDG8_ECOLX UDP-glucose 6-dehydrogenase	NA	154.7	4.3e-44	PF00984	6PGD_C; UDPG_MGDP_dh; UDP-glucose/GDP-mannose dehydrogenase family, central domain	85.4	M
ERX555927_38	ERX555927_38_contig_17021_38	A	PF12804	GT-A; NTP_transf_3; MobA-like NTP transferase domain	41.9	1.6e-09	COG1209	M	Catalyzes the formation of dTDP-glucose, from dTTP and glucose 1-phosphate, as well as its pyrophosphorolysis	129.7	1.8e-36	VOG00848	sp|Q5UNV4|UNAP_MIMIV Probable UDP-N-acetylglucosamine pyrophosphorylase	NA	133.9	7.2e-38	PF12804	GT-A; NTP_transf_3; MobA-like NTP transferase domain	41.9	M
ERX555927_38	ERX555927_38_contig_17021_39	A	PF07883	Cupin; Cupin_2; Cupin domain	24.8	0.00016	arCOG02994	JM	conserved protein, contains double-stranded beta-helix domain	35.3	1.3e-07	NA	NA	NA	0	NA	PF07883	Cupin; Cupin_2; Cupin domain	24.8	JM
ERX555927_38	ERX555927_38_contig_17021_40	A	PF00016	; RuBisCO_large; Ribulose bisphosphate carboxylase large chain, catalytic domain	135	3.6e-38	COG1850	G	ribulose-bisphosphate carboxylase activity	240.7	2.4e-70	NA	NA	NA	0	NA	PF00016	; RuBisCO_large; Ribulose bisphosphate carboxylase large chain, catalytic domain	135	G
ERX555927_38	ERX555927_38_contig_17021_41	A	PF13578	NADP_Rossmann; Methyltransf_24; Methyltransferase domain	30.4	7.4e-06	COG3510	V	cephalosporin hydroxylase	44.5	6.9e-11	VOG12020	REFSEQ hypothetical protein	NA	31.7	2e-06	PF13578	NADP_Rossmann; Methyltransf_24; Methyltransferase domain	30.4	V
ERX555927_38	ERX555927_38_contig_17021_42	A	PF13469	P-loop_NTPase; Sulfotransfer_3; Sulfotransferase family	67.1	3.5e-17	2Z88Z	S	Sulfo-transferase	48	1.2e-11	VOG08719	sp|O43916|CHST1_HUMAN Carbohydrate sulfotransferase 1	NA	22.6	0.00064	PF13469	P-loop_NTPase; Sulfotransfer_3; Sulfotransferase family	67.1	S
ERX555927_38	ERX555927_38_contig_17021_43	A	NA	NA	0	NA	2ZATH	S	unknown	128.9	3e-36	NA	NA	NA	0	NA	2ZATH	unknown	128.9	S
ERX555927_38	ERX555927_38_contig_17021_44	A	PF00535	GT-A; Glycos_transf_2; Glycosyl transferase family 2	44.7	1.4e-10	arCOG01385	M	COG0463 Glycosyltransferases involved in cell wall biogenesis	69.7	1.3e-18	NA	NA	NA	0	NA	PF00535	GT-A; Glycos_transf_2; Glycosyl transferase family 2	44.7	M
ERX555927_38	ERX555927_38_contig_17021_45	A	PF03102	TIM_barrel; NeuB; NeuB family	176.8	5.8e-51	COG2089	M	acid synthase	225.7	1.3e-65	NA	NA	NA	0	NA	PF03102	TIM_barrel; NeuB; NeuB family	176.8	M
ERX555927_38	ERX555927_38_contig_17021_46	A	NA	NA	0	NA	COG2520	J	Methyltransferase fkbm family	75.3	5.8e-20	VOG02544	REFSEQ methyltransferase	NA	52.6	5.4e-13	COG2520	Methyltransferase fkbm family	75.3	J
ERX555927_38	ERX555927_38_contig_17021_47	A	NA	NA	0	NA	2RXF5	S	unknown	157.4	8.2e-45	NA	NA	NA	0	NA	2RXF5	unknown	157.4	S
ERX555927_38	ERX555927_38_contig_17021_48	A	PF02826	NADP_Rossmann; 2-Hacid_dh_C; D-isomer specific 2-hydroxyacid dehydrogenase, NAD binding domain	139.8	7.2e-40	arCOG01754	EH	D-isomer specific 2-hydroxyacid dehydrogenase	208.3	1.2e-60	VOG05574	sp|P44501|DDH_HAEIN 2-hydroxyacid dehydrogenase homolog	NA	116.4	1.5e-32	PF02826	NADP_Rossmann; 2-Hacid_dh_C; D-isomer specific 2-hydroxyacid dehydrogenase, NAD binding domain	139.8	EH
ERX555927_38	ERX555927_38_contig_17021_49	A	PF02348	GT-A; CTP_transf_3; Cytidylyltransferase	78.8	6.4e-21	COG1083	M	cytidylyl-transferase	204.8	2.6e-59	NA	NA	NA	0	NA	PF02348	GT-A; CTP_transf_3; Cytidylyltransferase	78.8	M
ERX555927_38	ERX555927_38_contig_17021_5	A	PF01743	NTP_transf; PolyA_pol; Poly A polymerase head domain	91.6	6.2e-25	KOG2159	J	CTP:tRNA cytidylyltransferase activity	342.2	7.1e-101	VOG00951	sp|A8H161|CCA_SHEPA Multifunctional CCA protein	NA	151.7	4.5e-43	PF01743	NTP_transf; PolyA_pol; Poly A polymerase head domain	91.6	J
ERX555927_38	ERX555927_38_contig_17021_51	A	PF01370	NADP_Rossmann; Epimerase; NAD dependent epimerase/dehydratase family	132.8	1.6e-37	COG1087	M	Belongs to the NAD(P)-dependent epimerase dehydratase family	138.4	4e-39	VOG00068	sp|Q9EQC1|3BHS7_MOUSE 3 beta-hydroxysteroid dehydrogenase type 7	NA	113.4	1.7e-31	PF01370	NADP_Rossmann; Epimerase; NAD dependent epimerase/dehydratase family	132.8	M
ERX555927_38	ERX555927_38_contig_17021_52	A	PF08241	NADP_Rossmann; Methyltransf_11; Methyltransferase domain	47.7	2.3e-11	COG4627	Q	Pfam Methyltransferase	123.5	1.3e-34	VOG17250	REFSEQ hypothetical protein	NA	34.5	2e-07	PF08241	NADP_Rossmann; Methyltransf_11; Methyltransferase domain	47.7	Q
ERX555927_38	ERX555927_38_contig_17021_53	A	NA	NA	0	NA	COG0381	M	UDP-N-acetylglucosamine 2-epimerase activity	24	7.9e-05	NA	NA	NA	0	NA	COG0381	UDP-N-acetylglucosamine 2-epimerase activity	24	M
ERX555927_38	ERX555927_38_contig_17021_54	A	NA	NA	0	NA	32HHJ	S	unknown	106.1	2.1e-29	NA	NA	NA	0	NA	32HHJ	unknown	106.1	S
ERX555927_38	ERX555927_38_contig_17021_55	A	PF13692	GT-B; Glyco_trans_1_4; Glycosyl transferases group 1	45	1.6e-10	arCOG01403	M	PFAM Glycosyl transferase, group 1	58.8	7.2e-15	NA	NA	NA	0	NA	PF13692	GT-B; Glyco_trans_1_4; Glycosyl transferases group 1	45	M
ERX555927_38	ERX555927_38_contig_17021_56	A	PF00534	GT-B; Glycos_transf_1; Glycosyl transferases group 1	33.3	3.8e-07	arCOG01403	M	PFAM Glycosyl transferase, group 1	60.9	1.6e-15	VOG00096	sp|Q8QL34|Y335_SIRV1 Uncharacterized glycosyltransferase 335	NA	28.9	8.9e-06	PF00534	GT-B; Glycos_transf_1; Glycosyl transferases group 1	33.3	M
ERX555927_38	ERX555927_38_contig_17021_59	A	PF01075	GT-B; Glyco_transf_9; Glycosyltransferase family 9 (heptosyltransferase)	48.5	8.4e-12	COG0859	M	PFAM glycosyl transferase family 9	53.4	2e-13	NA	NA	NA	0	NA	PF01075	GT-B; Glyco_transf_9; Glycosyltransferase family 9 (heptosyltransferase)	48.5	M
ERX555927_38	ERX555927_38_contig_17021_61	A	PF00534	GT-B; Glycos_transf_1; Glycosyl transferases group 1	47.5	1.7e-11	arCOG01403	M	PFAM Glycosyl transferase, group 1	85.4	5.9e-23	VOG00096	sp|Q8QL34|Y335_SIRV1 Uncharacterized glycosyltransferase 335	NA	23.6	0.00037	PF00534	GT-B; Glycos_transf_1; Glycosyl transferases group 1	47.5	M
ERX555927_38	ERX555927_38_contig_17021_63	A	PF00702	HAD; Hydrolase; haloacid dehalogenase-like hydrolase	44.4	2.7e-10	COG1778	IM	Involved in the biosynthesis of lipopolysaccharides (LPSs). Catalyzes the hydrolysis of 3-deoxy-D-manno-octulosonate 8-phosphate (KDO 8-P) to 3-deoxy-D-manno-octulosonate (KDO) and inorganic phosphate	127.1	1e-35	NA	NA	NA	0	NA	PF00702	HAD; Hydrolase; haloacid dehalogenase-like hydrolase	44.4	IM
ERX555927_38	ERX555927_38_contig_17021_64	A	PF03102	TIM_barrel; NeuB; NeuB family	189.5	7.9e-55	COG2089	M	acid synthase	260.3	4.2e-76	NA	NA	NA	0	NA	PF03102	TIM_barrel; NeuB; NeuB family	189.5	M
ERX555927_38	ERX555927_38_contig_17021_65	A	PF02348	GT-A; CTP_transf_3; Cytidylyltransferase	50.9	2.2e-12	COG1083	M	cytidylyl-transferase	194	4.8e-56	NA	NA	NA	0	NA	PF02348	GT-A; CTP_transf_3; Cytidylyltransferase	50.9	M
ERX555927_38	ERX555927_38_contig_17021_66	A	PF01973	; MAF_flag10; Protein of unknown function DUF115	40.8	2.2e-09	COG2604	M	Protein of unknown function DUF115	71.4	8.6e-19	VOG01430	REFSEQ hypothetical protein	NA	67.1	1.7e-17	PF01973	; MAF_flag10; Protein of unknown function DUF115	40.8	M
ERX555927_38	ERX555927_38_contig_17021_67	A	PF01973	; MAF_flag10; Protein of unknown function DUF115	28.6	1.2e-05	COG2604	M	Protein of unknown function DUF115	65.4	5.5e-17	VOG01430	REFSEQ hypothetical protein	NA	72	5.1e-19	PF01973	; MAF_flag10; Protein of unknown function DUF115	28.6	M
ERX555927_38	ERX555927_38_contig_17021_68	A	PF02086	NADP_Rossmann; MethyltransfD12; D12 class N6 adenine-specific DNA methyltransferase	107.7	9.2e-30	arCOG03416	L	PFAM D12 class N6 adenine-specific DNA methyltransferase	161.3	3.6e-46	VOG00237	sp|P29347|MTS1_STRSA Modification methylase StsI	NA	122.4	2e-34	PF02086	NADP_Rossmann; MethyltransfD12; D12 class N6 adenine-specific DNA methyltransferase	107.7	L
ERX555927_38	ERX555927_38_contig_17021_7	A	PF11398	P-loop_NTPase; DUF2813; Protein of unknown function (DUF2813)	23.3	0.00042	32RCJ	S	unknown	34.6	2.4e-07	NA	NA	NA	0	NA	PF11398	P-loop_NTPase; DUF2813; Protein of unknown function (DUF2813)	23.3	S
ERX555927_38	ERX555927_38_contig_17021_72	A	PF13361	P-loop_NTPase; UvrD_C; UvrD-like helicase C-terminal domain	211.5	2.6e-61	KOG2108	L	ATP-dependent DNA helicase activity	470.1	1.2e-139	VOG09570	sp|F1ND48|FBH1_CHICK F-box DNA helicase 1	NA	301.7	1.3e-88	PF13361	P-loop_NTPase; UvrD_C; UvrD-like helicase C-terminal domain	211.5	L
ERX555927_38	ERX555927_38_contig_17021_73	A	PF13098	Thioredoxin; Thioredoxin_2; Thioredoxin-like domain	29.1	1.3e-05	COG2143	O	COG2143 Thioredoxin-related protein	26.4	7.3e-05	VOG00034	sp|P00276|GLRX_BPT4 Glutaredoxin	NA	29.9	3.1e-06	PF13098	Thioredoxin; Thioredoxin_2; Thioredoxin-like domain	29.1	O
ERX555927_38	ERX555927_38_contig_17021_75	A	PF03692	; CxxCxxCC; Putative zinc- or iron-chelating domain	29.3	1.3e-05	COG0727	T	PFAM Uncharacterised protein family (UPF0153)	40.8	2.3e-09	NA	NA	NA	0	NA	PF03692	; CxxCxxCC; Putative zinc- or iron-chelating domain	29.3	T
ERX555927_38	ERX555927_38_contig_17021_76	A	PF05565	; Sipho_Gp157; Siphovirus Gp157	33.3	5.6e-07	3354G	S	Siphovirus Gp157	27.9	1.8e-05	VOG00933	sp|P06023|GAM_BPMU Putative DNA ends protecting protein gam	NA	30.8	1.8e-06	PF05565	; Sipho_Gp157; Siphovirus Gp157	33.3	S
ERX555927_38	ERX555927_38_contig_17021_77	A	PF04232	AlbA; SpoVS; Stage V sporulation protein S (SpoVS)	60.2	1.5e-15	COG2359	S	stage V sporulation protein S	58.9	3.9e-15	NA	NA	NA	0	NA	PF04232	AlbA; SpoVS; Stage V sporulation protein S (SpoVS)	60.2	S
ERX555927_38	ERX555927_38_contig_17021_78	A	PF12705	PDDEXK; PDDEXK_1; PD-(D/E)XK nuclease superfamily	23.9	0.00041	arCOG00790	L	CRISPR-associated protein Cas4	60.3	2.4e-15	VOG01435	sp|Q8QL42|Y207_SIRV1 Uncharacterized protein 207	NA	123.3	1.6e-34	PF12705	PDDEXK; PDDEXK_1; PD-(D/E)XK nuclease superfamily	23.9	L
ERX555927_38	ERX555927_38_contig_17021_79	A	PF13155	Toprim-like; Toprim_2; Toprim-like	40.7	2.9e-09	2S0EV	L	DNA primase catalytic core, N-terminal domain	108.8	3.4e-30	VOG00060	sp|P04520|PRIM_BPT4 DNA primase	NA	124.4	6.7e-35	PF13155	Toprim-like; Toprim_2; Toprim-like	40.7	L
ERX555927_38	ERX555927_38_contig_17021_80	A	PF00154	P-loop_NTPase; RecA; recA bacterial DNA recombination protein	115.7	3e-32	4QASV	S	recA bacterial DNA recombination protein	176.5	8.8e-51	VOG00954	sp|P04529|UVSX_BPT4 Recombination and repair protein	NA	177.8	4.8e-51	PF00154	P-loop_NTPase; RecA; recA bacterial DNA recombination protein	115.7	S
ERX555927_38	ERX555927_38_contig_17021_84	A	PF17657	; DNA_pol3_finger; Bacterial DNA polymerase III alpha subunit finger domain	161.2	1.6e-46	COG0587	L	DNA-directed DNA polymerase activity	426.5	2.6e-126	VOG00808	sp|O67125|DPO3A_AQUAE DNA polymerase III subunit alpha	NA	428	1.1e-126	PF17657	; DNA_pol3_finger; Bacterial DNA polymerase III alpha subunit finger domain	161.2	L
ERX555927_38	ERX555927_38_contig_17021_85	A	PF02811	Amidohydrolase; PHP; PHP domain	157.9	3.4e-45	COG0587	L	DNA-directed DNA polymerase activity	335.3	9.6e-99	VOG00808	sp|O67125|DPO3A_AQUAE DNA polymerase III subunit alpha	NA	342	9.6e-101	PF02811	Amidohydrolase; PHP; PHP domain	157.9	L
ERX555927_38	ERX555927_38_contig_17021_88	A	NA	NA	0	NA	COG2331	P	Regulatory protein, FmdB family	27.9	8.8e-06	NA	NA	NA	0	NA	COG2331	Regulatory protein, FmdB family	27.9	P
ERX555927_38	ERX555927_38_contig_17021_92	A	PF01555	NADP_Rossmann; N6_N4_Mtase; DNA methylase	153.7	7.7e-44	arCOG00115	H	methylase	212.2	2e-61	VOG00127	sp|P29538|MTH1_HAEPA Modification methylase HpaI	NA	189.3	1.9e-54	PF01555	NADP_Rossmann; N6_N4_Mtase; DNA methylase	153.7	H
ERX555927_38	ERX555927_38_contig_17021_93	A	PF01555	NADP_Rossmann; N6_N4_Mtase; DNA methylase	129	2.6e-36	COG2189	L	Belongs to the N(4) N(6)-methyltransferase family	182.9	8e-53	VOG00127	sp|P29538|MTH1_HAEPA Modification methylase HpaI	NA	147	1.2e-41	PF01555	NADP_Rossmann; N6_N4_Mtase; DNA methylase	129	L
ERX555927_38	ERX555927_38_contig_17021_94	A	PF01555	NADP_Rossmann; N6_N4_Mtase; DNA methylase	122.4	2.8e-34	arCOG00115	H	methylase	138.3	5.2e-39	VOG00127	sp|P29538|MTH1_HAEPA Modification methylase HpaI	NA	140	1.6e-39	PF01555	NADP_Rossmann; N6_N4_Mtase; DNA methylase	122.4	H
ERX555927_38	ERX555927_38_contig_17021_95	A	PF01807	Zn_Beta_Ribbon; zf-CHC2; CHC2 zinc finger	48	9.7e-12	COG0358	L	DNA primase activity	45.8	7.9e-11	VOG00060	sp|P04520|PRIM_BPT4 DNA primase	NA	48.1	8e-12	PF01807	Zn_Beta_Ribbon; zf-CHC2; CHC2 zinc finger	48	L
ERX555927_38	ERX555927_38_contig_17021_96	A	PF03796	P-loop_NTPase; DnaB_C; DnaB-like helicase C terminal domain	91.2	8.2e-25	4QAWG	S	DnaB-like helicase C terminal domain	154.4	6.7e-44	VOG00978	sp|P04530|VG41_BPT4 ATP-dependent helicase 41	NA	182.5	2.5e-52	PF03796	P-loop_NTPase; DnaB_C; DnaB-like helicase C terminal domain	91.2	S
ERX555927_38	ERX555927_38_contig_17021_97	A	NA	NA	0	NA	4QBU2	S	IstB-like ATP binding protein	46	5.6e-11	VOG01604	sp|P0AEF0|DNAC_ECOLI DNA replication protein DnaC	NA	39.3	6e-09	4QBU2	IstB-like ATP binding protein	46	S
ERX555927_38	ERX555927_38_contig_17021_98	A	PF00004	P-loop_NTPase; AAA; ATPase family associated with various cellular activities (AAA)	87.7	1.1e-23	KOG0733	O	preribosome binding	150.5	8e-43	VOG00506	sp|Q5Z974|FTSH1_ORYSJ ATP-dependent zinc metalloprotease FTSH 1, chloroplastic	NA	267.2	3.9e-78	PF00004	P-loop_NTPase; AAA; ATPase family associated with various cellular activities (AAA)	87.7	O
ERX555927_38	ERX555927_38_contig_17021_99	A	PF05198	; IF3_N; Translation initiation factor IF-3, N-terminal domain	82.4	2.5e-22	COG0290	J	IF-3 binds to the 30S ribosomal subunit and shifts the equilibrum between 70S ribosomes and their 50S and 30S subunits in favor of the free subunits, thus enhancing the availability of 30S subunits on which protein synthesis initiation begins	151.3	3.3e-43	VOG13112	sp|O67653|IF3_AQUAE Translation initiation factor IF-3	NA	87.7	8e-24	PF05198	; IF3_N; Translation initiation factor IF-3, N-terminal domain	82.4	J
ERX555927_38	ERX555927_38_contig_3945_10	A	NA	NA	0	NA	2S9YY	S	unknown	103.5	1.9e-28	VOG00288	sp|P16009|BP5_BPT4 Baseplate central spike complex protein gp5	spike	42.2	4.4e-10	2S9YY	unknown	103.5	virion_struct
ERX555927_38	ERX555927_38_contig_3945_14	A	NA	NA	0	NA	32WKS	S	unknown	27.5	2.1e-05	NA	NA	NA	0	NA	32WKS	unknown	27.5	S
ERX555927_38	ERX555927_38_contig_3945_15	A	PF04545	HTH; Sigma70_r4; Sigma-70, region 4	52.5	3e-13	COG1191	K	sigma factor activity	122.5	1.7e-34	VOG00135	sp|P33658|RPSG_CLOAB RNA polymerase sigma-G factor	NA	111.9	3.6e-31	PF04545	HTH; Sigma70_r4; Sigma-70, region 4	52.5	K
ERX555927_38	ERX555927_38_contig_3945_16	A	PF01661	MACRO; Macro; Macro domain	80.9	8.9e-22	arCOG04225	S	phosphatase homologous to the C-terminal domain of histone macroH2A1	101.5	5e-28	VOG00292	sp|P13309|Y06D_BPT4 Uncharacterized 17.5 kDa protein in tk-vs intergenic region	NA	59.6	4.5e-15	PF01661	MACRO; Macro; Macro domain	80.9	S
ERX555927_38	ERX555927_38_contig_3945_17	A	PF13395	His-Me_finger; HNH_4; HNH endonuclease	42.2	7e-10	2QQI3	V	HNH endonuclease	127.8	6.1e-36	VOG01936	REFSEQ HNH endonuclease	NA	51.3	1.5e-12	PF13395	His-Me_finger; HNH_4; HNH endonuclease	42.2	V
ERX555927_38	ERX555927_38_contig_3945_18	A	PF01973	; MAF_flag10; Protein of unknown function DUF115	30.1	4.2e-06	COG2604	M	Protein of unknown function DUF115	62	6.1e-16	VOG01430	REFSEQ hypothetical protein	NA	44.6	1.3e-10	PF01973	; MAF_flag10; Protein of unknown function DUF115	30.1	M
ERX555927_38	ERX555927_38_contig_3945_19	A	PF01973	; MAF_flag10; Protein of unknown function DUF115	23.4	0.00049	COG2604	M	Protein of unknown function DUF115	56.8	2.3e-14	VOG01430	REFSEQ hypothetical protein	NA	60.9	1.3e-15	PF01973	; MAF_flag10; Protein of unknown function DUF115	23.4	M
ERX555927_38	ERX555927_38_contig_3945_2	A	PF00478	TIM_barrel; IMPDH; IMP dehydrogenase / GMP reductase domain	250	3.8e-73	COG0516	F	GMP reductase activity	294	2.7e-86	VOG04358	sp|Q9NJD8|GMPR_ONCVO GMP reductase	NA	375.1	3.4e-111	PF00478	TIM_barrel; IMPDH; IMP dehydrogenase / GMP reductase domain	250	F
ERX555927_38	ERX555927_38_contig_3945_20	A	PF01368	HAD; DHH; DHH family	55.2	7.9e-14	arCOG01566	S	phosphoesterase RecJ	192.6	1.6e-55	NA	NA	NA	0	NA	PF01368	HAD; DHH; DHH family	55.2	S
ERX555927_38	ERX555927_38_contig_3945_21	A	PF00004	P-loop_NTPase; AAA; ATPase family associated with various cellular activities (AAA)	77.5	1.4e-20	COG1222	O	aaa ATPase	181.5	3.7e-52	VOG00506	sp|Q5Z974|FTSH1_ORYSJ ATP-dependent zinc metalloprotease FTSH 1, chloroplastic	NA	119.9	1.6e-33	PF00004	P-loop_NTPase; AAA; ATPase family associated with various cellular activities (AAA)	77.5	O
ERX555927_38	ERX555927_38_contig_3945_22	A	PF02867	PFL-like; Ribonuc_red_lgC; Ribonucleotide reductase, barrel domain	393.5	1.7e-116	arCOG03713	F	Catalyzes the reduction of ribonucleotides to deoxyribonucleotides. May function to provide a pool of deoxyribonucleotide precursors for DNA repair during oxygen limitation and or for immediate growth after restoration of oxygen	413.9	1.6e-122	VOG00103	sp|P00452|RIR1_ECOLI Ribonucleoside-diphosphate reductase 1 subunit alpha	NA	343.4	4.5e-101	PF02867	PFL-like; Ribonuc_red_lgC; Ribonucleotide reductase, barrel domain	393.5	F
ERX555927_38	ERX555927_38_contig_3945_23	A	NA	NA	0	NA	3328X	S	unknown	115.2	3.6e-32	VOG00097	REFSEQ hypothetical protein	NA	104.6	6.8e-29	3328X	unknown	115.2	S
ERX555927_38	ERX555927_38_contig_3945_24	A	PF00692	dUTPase; dUTPase; dUTPase	64.1	1.2e-16	COG0756	F	dUTP diphosphatase activity	129.8	1.2e-36	VOG00059	sp|P33316|DUT_HUMAN Deoxyuridine 5'-triphosphate nucleotidohydrolase, mitochondrial	NA	98.5	5.8e-27	PF00692	dUTPase; dUTPase; dUTPase	64.1	F
ERX555927_38	ERX555927_38_contig_3945_27	A	NA	NA	0	NA	33IEK	S	unknown	37.1	3.8e-08	VOG02048	REFSEQ hypothetical protein	NA	41.8	1.4e-09	VOG02048	REFSEQ hypothetical protein	41.8	S
ERX555927_38	ERX555927_38_contig_3945_28	A	PF14890	H-int; Intein_splicing; Intein splicing domain	61.2	1.2e-15	arCOG03158	L	Releases the supercoiling and torsional tension of DNA, which is introduced during the DNA replication and transcription, by transiently cleaving and rejoining one strand of the DNA duplex. Introduces a single-strand break via transesterification at a target site in duplex DNA. The scissile phosphodiester is attacked by the catalytic tyrosine of the enzyme, resulting in the formation of a DNA-(5'-phosphotyrosyl)-enzyme intermediate and the expulsion of a 3'-OH DNA strand. The free DNA strand then undergoes passage around the unbroken strand, thus removing DNA supercoils. Finally, in the religation step, the DNA 3'-OH attacks the covalent intermediate to expel the active-site tyrosine and restore the DNA phosphodiester backbone	122.7	2e-34	VOG00756	REFSEQ terminase large subunit	terminase	242.9	9.1e-71	PF14890	H-int; Intein_splicing; Intein splicing domain	61.2	virion_struct
ERX555927_38	ERX555927_38_contig_3945_36	A	NA	NA	0	NA	31CTK	S	unknown	35.9	8.6e-08	NA	NA	NA	0	NA	31CTK	unknown	35.9	S
ERX555927_38	ERX555927_38_contig_3945_37	A	PF02643	; DUF192; Uncharacterized ACR, COG1430	95.5	1.9e-26	COG1430	U	acr, cog1430	114	1.1e-31	NA	NA	NA	0	NA	PF02643	; DUF192; Uncharacterized ACR, COG1430	95.5	U
ERX555927_38	ERX555927_38_contig_3945_43	A	NA	NA	0	NA	30CHR	S	unknown	24	0.0004	NA	NA	NA	0	NA	30CHR	unknown	24	S
ERX555927_38	ERX555927_38_contig_3945_44	A	PF18741	PDDEXK; MTES_1575; REase_MTES_1575	37.7	2.1e-08	4QFBD	S	NA	187.3	4.6e-54	VOG01313	sp|O31953|YONE_BACSU SPbeta prophage-derived uncharacterized protein YonE	NA	142	2.8e-40	PF18741	PDDEXK; MTES_1575; REase_MTES_1575	37.7	S
ERX555927_38	ERX555927_38_contig_3945_47	A	NA	NA	0	NA	4QCC8	S	NA	146.6	1.1e-41	VOG02836	sp|Q05298|VG82_BPML5 Gene 82 protein	NA	103.4	1.2e-28	4QCC8	NA	146.6	S
ERX555927_38	ERX555927_38_contig_3945_49	A	NA	NA	0	NA	2ZAV5	S	unknown	95	4.2e-26	VOG01484	sp|P19693|CAPSA_BPT3 Major capsid protein	capsid	220.7	3e-64	VOG01484	sp|P19693|CAPSA_BPT3 Major capsid protein	220.7	virion_struct
ERX555927_38	ERX555927_38_contig_3945_50	A	NA	NA	0	NA	2S7VM	S	unknown	25.2	7.8e-05	NA	NA	NA	0	NA	2S7VM	unknown	25.2	S
ERX555927_38	ERX555927_38_contig_3945_51	A	NA	NA	0	NA	335HT	S	unknown	54.4	1.4e-13	VOG00517	REFSEQ hypothetical protein	NA	26.1	9.1e-05	335HT	unknown	54.4	S
ERX555927_38	ERX555927_38_contig_3945_52	A	PF13692	GT-B; Glyco_trans_1_4; Glycosyl transferases group 1	53.7	3.4e-13	2QQT3	M	Glycosyl transferases group 1	213.6	2e-62	VOG00096	sp|Q8QL34|Y335_SIRV1 Uncharacterized glycosyltransferase 335	NA	119.7	2.2e-33	PF13692	GT-B; Glyco_trans_1_4; Glycosyl transferases group 1	53.7	M
ERX555927_38	ERX555927_38_contig_3945_55	A	PF00082	; Peptidase_S8; Subtilase family	78.9	4.6e-21	arCOG00702	O	Belongs to the peptidase S8 family	114.7	5.2e-32	VOG15591	sp|P29139|ISP_PAEPO Intracellular serine protease	NA	107.5	7.6e-30	PF00082	; Peptidase_S8; Subtilase family	78.9	O
ERX555927_38	ERX555927_38_contig_3945_58	A	NA	NA	0	NA	4QGP7	S	NA	63.6	6.9e-17	VOG19532	REFSEQ hypothetical protein	NA	30.4	3.2e-06	4QGP7	NA	63.6	S
ERX555927_38	ERX555927_38_contig_3945_7	A	PF00303	; Thymidylat_synt; Thymidylate synthase	402.4	8.8e-120	KOG0673	F	thymidylate synthase activity	426	2.9e-126	VOG00640	sp|P00471|TYSY_BPT4 Thymidylate synthase	NA	454.8	4.6e-135	PF00303	; Thymidylat_synt; Thymidylate synthase	402.4	F
ERX555927_38	ERX555927_38_contig_3945_8	A	PF00186	DHFred; DHFR_1; Dihydrofolate reductase	152.3	1.1e-43	4QAR2	S	dihydrofolate reductase activity	115.7	2.7e-32	VOG01142	sp|Q920D2|DYR_RAT Dihydrofolate reductase	NA	106.4	2.1e-29	PF00186	DHFred; DHFR_1; Dihydrofolate reductase	152.3	S
ERX555927_38	ERX555927_38_contig_3945_9	A	PF00929	RNase_H; RNase_T; Exonuclease	60	5e-15	COG5018	L	Exonuclease	166.2	8.1e-48	VOG00083	sp|P04536|EXOD_BPT4 Exodeoxyribonuclease	NA	45.9	5.2e-11	PF00929	RNase_H; RNase_T; Exonuclease	60	L
ERX555927_48	ERX555927_48_contig_1595_102	A	PF04055	TIM_barrel; Radical_SAM; Radical SAM superfamily	50.7	3.1e-12	arCOG00938	P	PFAM Radical SAM domain protein	58.1	1.1e-14	VOG04209	REFSEQ hypothetical protein	NA	119.2	2.7e-33	PF04055	TIM_barrel; Radical_SAM; Radical SAM superfamily	50.7	P
ERX555927_48	ERX555927_48_contig_1595_103	A	PF00644	ADP-ribosyl; PARP; Poly(ADP-ribose) polymerase catalytic domain	83.2	2.1e-22	KOG1037	H	NAD+ ADP-ribosyltransferase activity	115.5	2.1e-32	VOG21387	REFSEQ poly (ADP-ribose) polymerase	NA	27.3	2.1e-05	PF00644	ADP-ribosyl; PARP; Poly(ADP-ribose) polymerase catalytic domain	83.2	H
ERX555927_48	ERX555927_48_contig_1595_106	A	PF03235	ParBc; DUF262; Protein of unknown function DUF262	34.8	2.2e-07	4QC3Q	S	Protein of unknown function DUF262	87.9	7.2e-24	VOG12527	REFSEQ hypothetical protein	NA	88.6	3.8e-24	PF03235	ParBc; DUF262; Protein of unknown function DUF262	34.8	S
ERX555927_48	ERX555927_48_contig_1595_107	A	NA	NA	0	NA	33JSJ	S	unknown	82.3	2.8e-22	NA	NA	NA	0	NA	33JSJ	unknown	82.3	S
ERX555927_48	ERX555927_48_contig_1595_108	A	NA	NA	0	NA	33NDW	S	unknown	36.6	4.2e-08	VOG18501	REFSEQ hypothetical protein	NA	39.2	7.4e-09	VOG18501	REFSEQ hypothetical protein	39.2	S
ERX555927_48	ERX555927_48_contig_1595_11	A	PF00011	HSP20; HSP20; Hsp20/alpha crystallin family	35.1	1.4e-07	4QAY0	S	Hsp20/alpha crystallin family	101.7	4.1e-28	VOG09844	sp|P70918|HSPB_BRADU Small heat shock protein HspB	NA	101.4	4.3e-28	PF00011	HSP20; HSP20; Hsp20/alpha crystallin family	35.1	S
ERX555927_48	ERX555927_48_contig_1595_111	A	NA	NA	0	NA	2ZCCP	S	unknown	67.2	1.1e-17	NA	NA	NA	0	NA	2ZCCP	unknown	67.2	S
ERX555927_48	ERX555927_48_contig_1595_112	A	NA	NA	0	NA	2ZCCP	S	unknown	120.6	8.1e-34	NA	NA	NA	0	NA	2ZCCP	unknown	120.6	S
ERX555927_48	ERX555927_48_contig_1595_117	A	PF00472	RF; RF-1; RF-1 domain	87.2	8.6e-24	KOG2726	J	translation release factor activity	147.7	7.3e-42	VOG00600	REFSEQ hypothetical protein	NA	50.1	2.5e-12	PF00472	RF; RF-1; RF-1 domain	87.2	J
ERX555927_48	ERX555927_48_contig_1595_118	A	PF04446	; Thg1; tRNAHis guanylyltransferase	105.1	3.1e-29	4QFGJ	S	tRNA guanylyltransferase activity	225.2	1.3e-65	VOG03688	sp|Q5UP24|YR259_MIMIV Uncharacterized protein R259	NA	236	5.5e-69	PF04446	; Thg1; tRNAHis guanylyltransferase	105.1	S
ERX555927_48	ERX555927_48_contig_1595_12	A	NA	NA	0	NA	33I7K	S	unknown	61	9.8e-16	NA	NA	NA	0	NA	33I7K	unknown	61	S
ERX555927_48	ERX555927_48_contig_1595_123	A	NA	NA	0	NA	4QANP	S	NA	35.6	7.2e-08	VOG01780	REFSEQ hypothetical protein	NA	48.6	1.1e-11	VOG01780	REFSEQ hypothetical protein	48.6	S
ERX555927_48	ERX555927_48_contig_1595_124	A	PF13578	NADP_Rossmann; Methyltransf_24; Methyltransferase domain	51.2	2.6e-12	2S35N	S	Methyltransferase domain	75.9	4.5e-20	VOG12020	REFSEQ hypothetical protein	NA	57.2	3.1e-14	PF13578	NADP_Rossmann; Methyltransf_24; Methyltransferase domain	51.2	S
ERX555927_48	ERX555927_48_contig_1595_125	A	PF07411	; DUF1508; Domain of unknown function (DUF1508)	62	4.4e-16	arCOG06550	S	Domain of unknown function (DUF1508)	66.2	2.3e-17	VOG16743	REFSEQ gp40	NA	39.6	5.1e-09	PF07411	; DUF1508; Domain of unknown function (DUF1508)	62	S
ERX555927_48	ERX555927_48_contig_1595_127	A	PF13393	tRNA_synt_II; tRNA-synt_His; Histidyl-tRNA synthetase	55	8.9e-14	arCOG00404	J	Belongs to the class-II aminoacyl-tRNA synthetase family	119.1	2.6e-33	NA	NA	NA	0	NA	PF13393	tRNA_synt_II; tRNA-synt_His; Histidyl-tRNA synthetase	55	J
ERX555927_48	ERX555927_48_contig_1595_13	A	PF05731	; TROVE; TROVE domain	120.4	1.2e-33	KOG4465	E	60 kDa SS-A Ro	483.1	9.2e-144	VOG10604	sp|O08848|RO60_MOUSE 60 kDa SS-A/Ro ribonucleoprotein	NA	604.5	1.9e-180	PF05731	; TROVE; TROVE domain	120.4	E
ERX555927_48	ERX555927_48_contig_1595_130	A	NA	NA	0	NA	4QANP	S	NA	25.3	9.9e-05	VOG01780	REFSEQ hypothetical protein	NA	30.3	4.3e-06	VOG01780	REFSEQ hypothetical protein	30.3	S
ERX555927_48	ERX555927_48_contig_1595_134	A	NA	NA	0	NA	2QRPG	S	unknown	34.9	7.7e-08	VOG01780	REFSEQ hypothetical protein	NA	44.8	1.6e-10	VOG01780	REFSEQ hypothetical protein	44.8	S
ERX555927_48	ERX555927_48_contig_1595_136	A	NA	NA	0	NA	30EDR	S	unknown	26.2	7.5e-05	NA	NA	NA	0	NA	30EDR	unknown	26.2	S
ERX555927_48	ERX555927_48_contig_1595_137	A	PF00075	RNase_H; RNase_H; RNase H	145.9	1.1e-41	COG0328	L	RNA-DNA hybrid ribonuclease activity	196.9	9.8e-57	VOG00147	sp|B8HPS9|RNH_CYAP4 Ribonuclease H	NA	179.7	1.1e-51	PF00075	RNase_H; RNase_H; RNase H	145.9	L
ERX555927_48	ERX555927_48_contig_1595_139	A	NA	NA	0	NA	4QAT8	S	NA	60.7	1.7e-15	VOG11796	REFSEQ hypothetical protein	NA	51.7	8.6e-13	4QAT8	NA	60.7	S
ERX555927_48	ERX555927_48_contig_1595_140	A	PF07963	; N_methyl; Prokaryotic N-terminal methylation motif	23.6	0.00031	COG4537	U	Required for transformation and DNA binding	52.6	8.5e-13	NA	NA	NA	0	NA	PF07963	; N_methyl; Prokaryotic N-terminal methylation motif	23.6	U
ERX555927_48	ERX555927_48_contig_1595_145	A	NA	NA	0	NA	NA	NA	NA	0	NA	VOG17784	REFSEQ hypothetical protein	NA	93.4	1.6e-25	VOG17784	REFSEQ hypothetical protein	93.4	NA
ERX555927_48	ERX555927_48_contig_1595_149	A	NA	NA	0	NA	332I1	S	unknown	34.8	1.9e-07	VOG00990	REFSEQ hypothetical protein	NA	33.3	5.9e-07	332I1	unknown	34.8	S
ERX555927_48	ERX555927_48_contig_1595_154	A	PF03061	HotDog; 4HBT; Thioesterase superfamily	52.1	7.8e-13	COG1607	I	acyl-coa hydrolase	114.4	7.5e-32	NA	NA	NA	0	NA	PF03061	HotDog; 4HBT; Thioesterase superfamily	52.1	I
ERX555927_48	ERX555927_48_contig_1595_155	A	PF09414	DNA_ligase; RNA_ligase; RNA ligase	50	5e-12	COG1423	L	dna ligase	166.5	1e-47	VOG00318	sp|P32277|RLIG2_BPT4 RNA ligase 2	NA	45.1	5.9e-11	PF09414	DNA_ligase; RNA_ligase; RNA ligase	50	L
ERX555927_48	ERX555927_48_contig_1595_158	A	PF13391	His-Me_finger; HNH_2; HNH endonuclease	28.7	1.3e-05	COG3440	V	Restriction endonuclease	61.5	1.3e-15	VOG00123	REFSEQ hypothetical protein	NA	81.4	7.1e-22	PF13391	His-Me_finger; HNH_2; HNH endonuclease	28.7	V
ERX555927_48	ERX555927_48_contig_1595_161	A	PF13392	His-Me_finger; HNH_3; HNH endonuclease	27.6	2.2e-05	32R8G	S	HNH endonuclease	37.1	3.5e-08	VOG00766	sp|Q38419|TEV3_BPR03 Intron-associated endonuclease 3	NA	50.7	2.7e-12	PF13392	His-Me_finger; HNH_3; HNH endonuclease	27.6	S
ERX555927_48	ERX555927_48_contig_1595_162	A	NA	NA	0	NA	2Z9D9	S	unknown	63.7	3e-16	VOG06836	REFSEQ hypothetical protein	NA	44.3	1.8e-10	2Z9D9	unknown	63.7	S
ERX555927_48	ERX555927_48_contig_1595_164	A	NA	NA	0	NA	33J9W	S	unknown	26.5	3.7e-05	VOG10784	REFSEQ hypothetical protein	NA	33	3.3e-07	VOG10784	REFSEQ hypothetical protein	33	S
ERX555927_48	ERX555927_48_contig_1595_165	A	PF02128	Peptidase_MA; Peptidase_M36; Fungalysin metallopeptidase (M36)	231.7	1.8e-67	2QTDC	O	metalloendopeptidase activity	227.1	6e-66	NA	NA	NA	0	NA	PF02128	Peptidase_MA; Peptidase_M36; Fungalysin metallopeptidase (M36)	231.7	O
ERX555927_48	ERX555927_48_contig_1595_167	A	PF00005	P-loop_NTPase; ABC_tran; ABC transporter	114	8.9e-32	COG1116	P	anion transmembrane transporter activity	237.3	4e-69	VOG00413	sp|P03271|PKG1_ADE05 Packaging protein 1	NA	99.3	1.8e-27	PF00005	P-loop_NTPase; ABC_tran; ABC transporter	114	P
ERX555927_48	ERX555927_48_contig_1595_168	A	PF00528	BPD_transp_1; BPD_transp_1; Binding-protein-dependent transport system inner membrane component	39.8	4.5e-09	COG0600	P	ABC-type nitrate sulfonate bicarbonate transport system permease component	128.3	3.3e-36	NA	NA	NA	0	NA	PF00528	BPD_transp_1; BPD_transp_1; Binding-protein-dependent transport system inner membrane component	39.8	P
ERX555927_48	ERX555927_48_contig_1595_169	A	NA	NA	0	NA	COG4521	P	taurine ABC transporter	49.5	3.3e-12	NA	NA	NA	0	NA	COG4521	taurine ABC transporter	49.5	P
ERX555927_48	ERX555927_48_contig_1595_170	A	NA	NA	0	NA	KOG0995	D	attachment of mitotic spindle microtubules to kinetochore	25.8	4.8e-05	NA	NA	NA	0	NA	KOG0995	attachment of mitotic spindle microtubules to kinetochore	25.8	D
ERX555927_48	ERX555927_48_contig_1595_172	A	PF00691	; OmpA; OmpA family	43.6	3.5e-10	COG1360	N	Flagellar Motor Protein	39.6	4.9e-09	NA	NA	NA	0	NA	PF00691	; OmpA; OmpA family	43.6	N
ERX555927_48	ERX555927_48_contig_1595_173	A	PF13519	vWA-like; VWA_2; von Willebrand factor type A domain	52.7	6.6e-13	arCOG02900	O	von Willebrand factor, type A	79.7	2.7e-21	NA	NA	NA	0	NA	PF13519	vWA-like; VWA_2; von Willebrand factor type A domain	52.7	O
ERX555927_48	ERX555927_48_contig_1595_174	A	PF00691	; OmpA; OmpA family	25.2	0.0002	COG1360	N	Flagellar Motor Protein	28.5	1.1e-05	NA	NA	NA	0	NA	PF00691	; OmpA; OmpA family	25.2	N
ERX555927_48	ERX555927_48_contig_1595_175	A	PF01327	; Pep_deformylase; Polypeptide deformylase	122.9	1.1e-34	COG0242	J	peptide deformylase activity	145.2	4.2e-41	VOG14797	sp|P73441|DEF_SYNY3 Peptide deformylase	NA	103	1.1e-28	PF01327	; Pep_deformylase; Polypeptide deformylase	122.9	J
ERX555927_48	ERX555927_48_contig_1595_178	A	PF10686	SLOG; YAcAr; YspA, cpYpsA-related SLOG family	48.3	8.8e-12	4QB07	S	NA	118.9	2.3e-33	VOG00180	sp|O64253|VG61_BPMD2 Gene 61 protein	NA	60.4	1.2e-15	PF10686	SLOG; YAcAr; YspA, cpYpsA-related SLOG family	48.3	S
ERX555927_48	ERX555927_48_contig_1595_180	A	NA	NA	0	NA	4QB53	S	NA	91.2	5.2e-25	VOG01795	REFSEQ hypothetical protein	NA	114.7	6e-32	VOG01795	REFSEQ hypothetical protein	114.7	S
ERX555927_48	ERX555927_48_contig_1595_182	A	NA	NA	0	NA	33QYW	S	unknown	24.8	0.0002	NA	NA	NA	0	NA	33QYW	unknown	24.8	S
ERX555927_48	ERX555927_48_contig_1595_184	A	NA	NA	0	NA	32ZEH	S	MazG nucleotide pyrophosphohydrolase domain	75	5.6e-20	NA	NA	NA	0	NA	32ZEH	MazG nucleotide pyrophosphohydrolase domain	75	S
ERX555927_48	ERX555927_48_contig_1595_185	A	NA	NA	0	NA	33IN7	S	Potato inhibitor I family	27.4	3.4e-05	NA	NA	NA	0	NA	33IN7	Potato inhibitor I family	27.4	S
ERX555927_48	ERX555927_48_contig_1595_187	A	NA	NA	0	NA	33APB	S	BFD-like [2Fe-2S] binding domain	31.4	1.5e-06	NA	NA	NA	0	NA	33APB	BFD-like [2Fe-2S] binding domain	31.4	S
ERX555927_48	ERX555927_48_contig_1595_188	A	PF00092	vWA-like; VWA; von Willebrand factor type A domain	29.6	8.7e-06	arCOG07591	S	unknown	121.4	4.3e-34	VOG01089	REFSEQ hypothetical protein	NA	126.3	1.9e-35	PF00092	vWA-like; VWA; von Willebrand factor type A domain	29.6	S
ERX555927_48	ERX555927_48_contig_1595_191	A	PF03167	; UDG; Uracil DNA glycosylase superfamily	108.7	3.2e-30	COG1573	L	uracil-dna glycosylase	139	2.7e-39	VOG23700	REFSEQ uracil-DNA glycosylase	NA	57.3	1.4e-14	PF03167	; UDG; Uracil DNA glycosylase superfamily	108.7	L
ERX555927_48	ERX555927_48_contig_1595_192	A	PF01630	Glyco_hydro_tim; Glyco_hydro_56; Hyaluronidase	59	4.6e-15	2QTUU	G	positive regulation of hyaluranon cable assembly	65.6	4.5e-17	NA	NA	NA	0	NA	PF01630	Glyco_hydro_tim; Glyco_hydro_56; Hyaluronidase	59	G
ERX555927_48	ERX555927_48_contig_1595_193	A	PF00210	Ferritin; Ferritin; Ferritin-like domain	69	4.9e-18	arCOG01093	S	COG2406 Protein distantly related to bacterial ferritins	113.7	8.7e-32	NA	NA	NA	0	NA	PF00210	Ferritin; Ferritin; Ferritin-like domain	69	S
ERX555927_48	ERX555927_48_contig_1595_194	A	NA	NA	0	NA	4QAR1	S	ATPase activity	35.6	9.7e-08	VOG01032	sp|Q58294|RFCL_METJA Replication factor C large subunit	NA	75.8	3.4e-20	VOG01032	sp|Q58294|RFCL_METJA Replication factor C large subunit	75.8	S
ERX555927_48	ERX555927_48_contig_1595_195	A	PF13203	Peptidase_MA; DUF2201_N; Putative metallopeptidase domain	25.9	8.1e-05	COG3864	L	Putative metallopeptidase domain	127.1	1.1e-35	VOG03133	REFSEQ hypothetical protein	NA	115.1	5e-32	PF13203	Peptidase_MA; DUF2201_N; Putative metallopeptidase domain	25.9	L
ERX555927_48	ERX555927_48_contig_1595_196	A	NA	NA	0	NA	2ZKTE	S	Protein of unknown function (DUF2951)	23.5	0.00045	VOG11128	REFSEQ hypothetical protein	NA	23.8	0.00042	VOG11128	REFSEQ hypothetical protein	23.8	S
ERX555927_48	ERX555927_48_contig_1595_197	A	PF08447	PAS_Fold; PAS_3; PAS fold	100.5	5.9e-28	arCOG07605	T	signal transduction histidine kinase	344.6	1.4e-101	VOG01615	sp|Q9HUI3|ARUS_PSEAE Sensor histidine kinase AruS	NA	72.6	1.9e-19	PF08447	PAS_Fold; PAS_3; PAS fold	100.5	T
ERX555927_48	ERX555927_48_contig_1595_198	A	PF00072	CheY; Response_reg; Response regulator receiver domain	37.2	3.2e-08	arCOG02391	T	response regulator, receiver	33	1.6e-07	NA	NA	NA	0	NA	PF00072	CheY; Response_reg; Response regulator receiver domain	37.2	T
ERX555927_48	ERX555927_48_contig_1595_199	A	PF00072	CheY; Response_reg; Response regulator receiver domain	73.9	1.3e-19	arCOG02589	T	response regulator, receiver	99.1	1.5e-27	VOG01615	sp|Q9HUI3|ARUS_PSEAE Sensor histidine kinase AruS	NA	22.7	0.00024	PF00072	CheY; Response_reg; Response regulator receiver domain	73.9	T
ERX555927_48	ERX555927_48_contig_1595_2	A	PF04488	GT-A; Gly_transf_sug; Glycosyltransferase sugar-binding region containing DXD motif	52.9	5.5e-13	2S4FC	M	Glycosyltransferase sugar-binding region containing DXD motif	102.7	2.5e-28	VOG01390	sp|Q5UQW4|YL373_MIMIV Uncharacterized glycosyltransferase L373	NA	104	1.2e-28	PF04488	GT-A; Gly_transf_sug; Glycosyltransferase sugar-binding region containing DXD motif	52.9	M
ERX555927_48	ERX555927_48_contig_1595_20	A	NA	NA	0	NA	2QTA1	S	unknown	80.7	1.2e-21	NA	NA	NA	0	NA	2QTA1	unknown	80.7	S
ERX555927_48	ERX555927_48_contig_1595_202	A	PF01844	His-Me_finger; HNH; HNH endonuclease	39.7	4.8e-09	arCOG03898	V	COG1403 Restriction endonuclease	53.4	3e-13	VOG01415	sp|O64200|VG04_BPMD2 Gene 4 protein	NA	53.3	3.2e-13	PF01844	His-Me_finger; HNH; HNH endonuclease	39.7	V
ERX555927_48	ERX555927_48_contig_1595_203	A	PF00574	ClpP_crotonase; CLP_protease; Clp protease	78.7	5.9e-21	COG0740	OU	serine-type endopeptidase activity	89.7	3.4e-24	VOG00666	sp|A3N1T0|CLPP_ACTP2 ATP-dependent Clp protease proteolytic subunit	NA	97.6	9.4e-27	PF00574	ClpP_crotonase; CLP_protease; Clp protease	78.7	OU
ERX555927_48	ERX555927_48_contig_1595_205	A	PF02086	NADP_Rossmann; MethyltransfD12; D12 class N6 adenine-specific DNA methyltransferase	41.1	2e-09	4QAXN	S	D12 class N6 adenine-specific DNA methyltransferase	62.9	4.8e-16	VOG00237	sp|P29347|MTS1_STRSA Modification methylase StsI	NA	43.1	1.8e-10	PF02086	NADP_Rossmann; MethyltransfD12; D12 class N6 adenine-specific DNA methyltransferase	41.1	S
ERX555927_48	ERX555927_48_contig_1595_206	A	PF02086	NADP_Rossmann; MethyltransfD12; D12 class N6 adenine-specific DNA methyltransferase	74.6	1.2e-19	4QAXN	S	D12 class N6 adenine-specific DNA methyltransferase	161.8	3.4e-46	VOG00237	sp|P29347|MTS1_STRSA Modification methylase StsI	NA	103.5	1e-28	PF02086	NADP_Rossmann; MethyltransfD12; D12 class N6 adenine-specific DNA methyltransferase	74.6	S
ERX555927_48	ERX555927_48_contig_1595_207	A	PF13521	P-loop_NTPase; AAA_28; AAA domain	42.4	1e-09	COG3172	H	ATPase kinase involved in NAD metabolism	46.5	4.3e-11	VOG00156	sp|P24518|NADR_SALTY Trifunctional NAD biosynthesis/regulator protein NadR	NA	59.8	3e-15	PF13521	P-loop_NTPase; AAA_28; AAA domain	42.4	H
ERX555927_48	ERX555927_48_contig_1595_210	A	PF01555	NADP_Rossmann; N6_N4_Mtase; DNA methylase	176.2	1e-50	COG0863	L	Belongs to the N(4) N(6)-methyltransferase family	172.2	2e-49	VOG00127	sp|P29538|MTH1_HAEPA Modification methylase HpaI	NA	205.5	2.5e-59	PF01555	NADP_Rossmann; N6_N4_Mtase; DNA methylase	176.2	L
ERX555927_48	ERX555927_48_contig_1595_211	A	PF00383	CDA; dCMP_cyt_deam_1; Cytidine and deoxycytidylate deaminase zinc-binding region	62.1	4.3e-16	KOG3127	F	dCMP deaminase activity	116.5	2.1e-32	VOG00365	sp|P16006|DCTD_BPT4 Deoxycytidylate deaminase	NA	112.8	2.7e-31	PF00383	CDA; dCMP_cyt_deam_1; Cytidine and deoxycytidylate deaminase zinc-binding region	62.1	F
ERX555927_48	ERX555927_48_contig_1595_212	A	PF01171	HUP; ATP_bind_3; PP-loop family	135.9	1.5e-38	COG0037	D	tRNA processing	173.7	1e-49	VOG00681	sp|A4XFR8|QUEC_CALS8 7-cyano-7-deazaguanine synthase	NA	69.7	2.8e-18	PF01171	HUP; ATP_bind_3; PP-loop family	135.9	D
ERX555927_48	ERX555927_48_contig_1595_215	A	PF01139	; RtcB; tRNA-splicing ligase RtcB	350.6	1.7e-103	COG1690	K	Belongs to the RtcB family	352.2	5e-104	VOG00931	sp|P46850|RTCB_ECOLI RNA-splicing ligase RtcB	NA	375.1	5.9e-111	PF01139	; RtcB; tRNA-splicing ligase RtcB	350.6	K
ERX555927_48	ERX555927_48_contig_1595_218	A	PF00293	NUDIX; NUDIX; NUDIX domain	54.5	1.4e-13	2SRD9	S	unknown	62.1	6.4e-16	VOG00064	sp|P32271|Y06L_BPT4 Uncharacterized 17.7 kDa protein in e-segB intergenic region	NA	27	3.5e-05	PF00293	NUDIX; NUDIX; NUDIX domain	54.5	S
ERX555927_48	ERX555927_48_contig_1595_219	A	PF03457	; HA; Helicase associated domain	26.6	6.6e-05	2ZABG	S	unknown	24.5	9.6e-05	NA	NA	NA	0	NA	PF03457	; HA; Helicase associated domain	26.6	S
ERX555927_48	ERX555927_48_contig_1595_22	A	PF04095	TIM_barrel; NAPRTase; Nicotinate phosphoribosyltransferase (NAPRTase) family	194.6	2.4e-56	2QSGN	H	nicotinamide phosphoribosyltransferase activity	579.8	4.4e-173	VOG00759	sp|Q52I78|NAMPT_PIG Nicotinamide phosphoribosyltransferase	NA	479.7	1.1e-142	PF04095	TIM_barrel; NAPRTase; Nicotinate phosphoribosyltransferase (NAPRTase) family	194.6	H
ERX555927_48	ERX555927_48_contig_1595_229	A	PF01145	SPFH; Band_7; SPFH domain / Band 7 family	68.4	9.2e-18	4QB35	S	SPFH domain / Band 7 family	61.6	9.6e-16	VOG00377	sp|Q9FHM7|HIR4_ARATH Hypersensitive-induced response protein 4	NA	72.4	4.2e-19	PF01145	SPFH; Band_7; SPFH domain / Band 7 family	68.4	S
ERX555927_48	ERX555927_48_contig_1595_23	A	PF00497	PBP; SBP_bac_3; Bacterial extracellular solute-binding proteins, family 3	174	3.8e-50	arCOG01799	ET	PFAM Extracellular solute-binding protein, family 3	153.3	1.1e-43	VOG02856	sp|Q84568|KCV_PBCV1 Potassium channel protein kcv	NA	28.1	1.8e-05	PF00497	PBP; SBP_bac_3; Bacterial extracellular solute-binding proteins, family 3	174	ET
ERX555927_48	ERX555927_48_contig_1595_234	A	PF09414	DNA_ligase; RNA_ligase; RNA ligase	53.6	3.7e-13	2ZC8X	S	RNA ligase	270.1	2.3e-79	VOG00318	sp|P32277|RLIG2_BPT4 RNA ligase 2	NA	61.2	7.3e-16	PF09414	DNA_ligase; RNA_ligase; RNA ligase	53.6	S
ERX555927_48	ERX555927_48_contig_1595_237	A	NA	NA	0	NA	COG3247	U	response to pH	22.2	0.00097	NA	NA	NA	0	NA	COG3247	response to pH	22.2	U
ERX555927_48	ERX555927_48_contig_1595_239	A	NA	NA	0	NA	2ZRBG	S	unknown	24.7	0.0002	NA	NA	NA	0	NA	2ZRBG	unknown	24.7	S
ERX555927_48	ERX555927_48_contig_1595_240	A	PF07285	; DUF1444; Protein of unknown function (DUF1444)	24.8	0.00017	COG4848	L	Belongs to the UPF0354 family	92.6	3.5e-25	NA	NA	NA	0	NA	PF07285	; DUF1444; Protein of unknown function (DUF1444)	24.8	L
ERX555927_48	ERX555927_48_contig_1595_25	A	NA	NA	0	NA	2RXVZ	S	unknown	28.4	1.5e-05	NA	NA	NA	0	NA	2RXVZ	unknown	28.4	S
ERX555927_48	ERX555927_48_contig_1595_250	A	PF01694	Rhomboid-like; Rhomboid; Rhomboid family	75.3	5.8e-20	COG0705	P	Rhomboid family	75.7	4.2e-20	NA	NA	NA	0	NA	PF01694	Rhomboid-like; Rhomboid; Rhomboid family	75.3	P
ERX555927_48	ERX555927_48_contig_1595_262	A	NA	NA	0	NA	COG1106	D	Psort location Cytoplasmic, score	35.3	1.1e-07	VOG02575	sp|B4YNE3|V3_SPTNK Uncharacterized protein V3	NA	27.3	2.3e-05	COG1106	Psort location Cytoplasmic, score	35.3	D
ERX555927_48	ERX555927_48_contig_1595_263	A	PF02661	; Fic; Fic/DOC family	31.6	2.8e-06	KOG3824	L	protein adenylyltransferase activity	39.6	6.1e-10	NA	NA	NA	0	NA	PF02661	; Fic; Fic/DOC family	31.6	L
ERX555927_48	ERX555927_48_contig_1595_265	A	PF13481	P-loop_NTPase; AAA_25; AAA domain	28.2	1.5e-05	COG1066	O	DNA-dependent ATPase involved in processing of recombination intermediates, plays a role in repairing DNA breaks. Stimulates the branch migration of RecA-mediated strand transfer reactions, allowing the 3' invading strand to extend heteroduplex DNA faster. Binds ssDNA in the presence of ADP but not other nucleotides, has ATPase activity that is stimulated by ssDNA and various branched DNA structures, but inhibited by SSB. Does not have RecA's homology-searching function	41.2	1.1e-09	VOG00978	sp|P04530|VG41_BPT4 ATP-dependent helicase 41	NA	36.1	4.8e-08	PF13481	P-loop_NTPase; AAA_25; AAA domain	28.2	O
ERX555927_48	ERX555927_48_contig_1595_267	A	NA	NA	0	NA	COG5340	K	Psort location Cytoplasmic, score	23.8	0.00054	NA	NA	NA	0	NA	COG5340	Psort location Cytoplasmic, score	23.8	K
ERX555927_48	ERX555927_48_contig_1595_268	A	PF13589	His_Kinase_A; HATPase_c_3; Histidine kinase-, DNA gyrase B-, and HSP90-like ATPase	38.5	1.1e-08	COG0323	L	This protein is involved in the repair of mismatches in DNA. It is required for dam-dependent methyl-directed DNA mismatch repair. May act as a molecular matchmaker , a protein that promotes the formation of a stable complex between two or more DNA-binding proteins in an ATP-dependent manner without itself being part of a final effector complex	60.2	2e-15	NA	NA	NA	0	NA	PF13589	His_Kinase_A; HATPase_c_3; Histidine kinase-, DNA gyrase B-, and HSP90-like ATPase	38.5	L
ERX555927_48	ERX555927_48_contig_1595_27	A	NA	NA	0	NA	32XCY	S	unknown	91.6	4.4e-25	NA	NA	NA	0	NA	32XCY	unknown	91.6	S
ERX555927_48	ERX555927_48_contig_1595_271	A	NA	NA	0	NA	COG2129	L	metallophosphoesterase	44.8	1.1e-10	VOG00913	sp|Q5UQ73|YL509_MIMIV Uncharacterized protein L509	NA	54.9	8e-14	VOG00913	sp|Q5UQ73|YL509_MIMIV Uncharacterized protein L509	54.9	L
ERX555927_48	ERX555927_48_contig_1595_272	A	NA	NA	0	NA	2QUI3	S	DNA binding	135.1	5.1e-38	NA	NA	NA	0	NA	2QUI3	DNA binding	135.1	S
ERX555927_48	ERX555927_48_contig_1595_275	A	NA	NA	0	NA	33G6T	S	unknown	43.1	5.1e-10	NA	NA	NA	0	NA	33G6T	unknown	43.1	S
ERX555927_48	ERX555927_48_contig_1595_28	A	PF08274	Zn_Beta_Ribbon; PhnA_Zn_Ribbon; PhnA Zinc-Ribbon	23.9	0.00035	33EDX	L	HNH nucleases	101	1.1e-27	VOG00544	REFSEQ hypothetical protein	NA	63.7	2.8e-16	PF08274	Zn_Beta_Ribbon; PhnA_Zn_Ribbon; PhnA Zinc-Ribbon	23.9	L
ERX555927_48	ERX555927_48_contig_1595_291	A	NA	NA	0	NA	32PSN	S	unknown	25.7	0.00014	NA	NA	NA	0	NA	32PSN	unknown	25.7	S
ERX555927_48	ERX555927_48_contig_1595_293	A	NA	NA	0	NA	31UTI	S	unknown	23.9	0.00058	NA	NA	NA	0	NA	31UTI	unknown	23.9	S
ERX555927_48	ERX555927_48_contig_1595_3	A	NA	NA	0	NA	COG3774	M	pathogenesis	37.6	1e-09	VOG01390	sp|Q5UQW4|YL373_MIMIV Uncharacterized glycosyltransferase L373	NA	36.4	4.6e-08	COG3774	pathogenesis	37.6	M
ERX555927_48	ERX555927_48_contig_1595_307	A	NA	NA	0	NA	31DRG	S	unknown	80.3	7e-22	VOG10660	REFSEQ hypothetical protein	NA	85.2	2.1e-23	VOG10660	REFSEQ hypothetical protein	85.2	S
ERX555927_48	ERX555927_48_contig_1595_309	A	NA	NA	0	NA	2SBQF	S	unknown	89.8	2e-24	NA	NA	NA	0	NA	2SBQF	unknown	89.8	S
ERX555927_48	ERX555927_48_contig_1595_311	A	NA	NA	0	NA	4QF35	S	NA	52.8	4.9e-13	VOG14796	REFSEQ hypothetical protein	NA	53.4	2.7e-13	VOG14796	REFSEQ hypothetical protein	53.4	S
ERX555927_48	ERX555927_48_contig_1595_316	A	NA	NA	0	NA	344NS	S	unknown	24.3	0.00035	NA	NA	NA	0	NA	344NS	unknown	24.3	S
ERX555927_48	ERX555927_48_contig_1595_318	A	NA	NA	0	NA	33K68	S	unknown	81.8	4.7e-22	NA	NA	NA	0	NA	33K68	unknown	81.8	S
ERX555927_48	ERX555927_48_contig_1595_32	A	NA	NA	0	NA	32TEZ	S	unknown	130.4	8.8e-37	NA	NA	NA	0	NA	32TEZ	unknown	130.4	S
ERX555927_48	ERX555927_48_contig_1595_33	A	PF00082	; Peptidase_S8; Subtilase family	154.4	4.7e-44	arCOG00702	O	Belongs to the peptidase S8 family	255	1.5e-74	VOG15591	sp|P29139|ISP_PAEPO Intracellular serine protease	NA	178.8	1.4e-51	PF00082	; Peptidase_S8; Subtilase family	154.4	O
ERX555927_48	ERX555927_48_contig_1595_331	A	NA	NA	0	NA	2ZR72	S	unknown	94.7	5.9e-26	VOG08092	REFSEQ hypothetical protein	NA	83.3	2e-22	2ZR72	unknown	94.7	S
ERX555927_48	ERX555927_48_contig_1595_337	A	NA	NA	0	NA	34245	S	unknown	41	1.6e-09	NA	NA	NA	0	NA	34245	unknown	41	S
ERX555927_48	ERX555927_48_contig_1595_34	A	NA	NA	0	NA	NA	NA	NA	0	NA	VOG12904	REFSEQ hypothetical protein	NA	51.2	1.3e-12	VOG12904	REFSEQ hypothetical protein	51.2	NA
ERX555927_48	ERX555927_48_contig_1595_340	A	NA	NA	0	NA	32QS6	S	unknown	69.8	2.6e-18	VOG01218	REFSEQ hypothetical protein	NA	53.6	3.3e-13	32QS6	unknown	69.8	S
ERX555927_48	ERX555927_48_contig_1595_342	A	NA	NA	0	NA	32T4Y	S	unknown	62.5	2.6e-16	NA	NA	NA	0	NA	32T4Y	unknown	62.5	S
ERX555927_48	ERX555927_48_contig_1595_347	A	NA	NA	0	NA	arCOG06880	O	ATP binding to DnaK triggers the release of the substrate protein, thus completing the reaction cycle. Several rounds of ATP-dependent interactions between DnaJ, DnaK and GrpE are required for fully efficient folding. Also involved, together with DnaK and GrpE, in the DNA replication of plasmids through activation of initiation proteins	21	0.0009	NA	NA	NA	0	NA	arCOG06880	ATP binding to DnaK triggers the release of the substrate protein, thus completing the reaction cycle. Several rounds of ATP-dependent interactions between DnaJ, DnaK and GrpE are required for fully efficient folding. Also involved, together with DnaK and GrpE, in the DNA replication of plasmids through activation of initiation proteins	21	O
ERX555927_48	ERX555927_48_contig_1595_354	A	NA	NA	0	NA	4QD8P	S	NA	71.2	1.1e-18	VOG08092	REFSEQ hypothetical protein	NA	70.9	1.4e-18	4QD8P	NA	71.2	S
ERX555927_48	ERX555927_48_contig_1595_357	A	PF09704	RAMPS-Cas5-like; Cas_Cas5d; CRISPR-associated protein (Cas_Cas5)	48.7	9.9e-12	2Z82V	S	maintenance of DNA repeat elements	83.3	2.1e-22	NA	NA	NA	0	NA	PF09704	RAMPS-Cas5-like; Cas_Cas5d; CRISPR-associated protein (Cas_Cas5)	48.7	S
ERX555927_48	ERX555927_48_contig_1595_358	A	NA	NA	0	NA	33741	S	unknown	31.4	8.4e-07	NA	NA	NA	0	NA	33741	unknown	31.4	S
ERX555927_48	ERX555927_48_contig_1595_359	A	PF05107	; Cas_Cas7; CRISPR-associated protein Cas7	91	1e-24	COG3649	L	crispr-associated protein	90.5	1.3e-24	NA	NA	NA	0	NA	PF05107	; Cas_Cas7; CRISPR-associated protein Cas7	91	L
ERX555927_48	ERX555927_48_contig_1595_360	A	PF00271	P-loop_NTPase; Helicase_C; Helicase conserved C-terminal domain	24.4	0.00034	arCOG01445	L	CRISPR-associated helicase, Cas3	189.4	1.4e-54	VOG00089	sp|Q4JC00|HELS_SULAC ATP-dependent DNA helicase Hel308	NA	26.7	1.4e-05	PF00271	P-loop_NTPase; Helicase_C; Helicase conserved C-terminal domain	24.4	L
ERX555927_48	ERX555927_48_contig_1595_369	A	NA	NA	0	NA	4QDKP	S	transaminase activity	35.5	5e-08	VOG10286	REFSEQ hypothetical protein	NA	39.5	6e-09	VOG10286	REFSEQ hypothetical protein	39.5	S
ERX555927_48	ERX555927_48_contig_1595_370	A	PF13673	Acetyltrans; Acetyltransf_10; Acetyltransferase (GNAT) domain	26.5	6.1e-05	arCOG00826	K	COG0454 Histone acetyltransferase HPA2 and related acetyltransferases	27.9	1.6e-05	VOG01187	REFSEQ hypothetical protein	NA	24.2	0.00023	PF13673	Acetyltrans; Acetyltransf_10; Acetyltransferase (GNAT) domain	26.5	K
ERX555927_48	ERX555927_48_contig_1595_371	A	PF18760	ADP-ribosyl; ART-PolyVal; ADP-Ribosyltransferase in polyvalent proteins	35.3	2.5e-07	NA	NA	NA	0	NA	VOG13169	REFSEQ hypothetical protein	NA	47.7	1.9e-11	PF18760	ADP-ribosyl; ART-PolyVal; ADP-Ribosyltransferase in polyvalent proteins	35.3	NA
ERX555927_48	ERX555927_48_contig_1595_375	A	PF00534	GT-B; Glycos_transf_1; Glycosyl transferases group 1	40.3	2.7e-09	arCOG01415	M	PFAM Glycosyl transferase, group 1	134.1	6.6e-38	NA	NA	NA	0	NA	PF00534	GT-B; Glycos_transf_1; Glycosyl transferases group 1	40.3	M
ERX555927_48	ERX555927_48_contig_1595_376	A	PF04230	GT-B; PS_pyruv_trans; Polysaccharide pyruvyl transferase	68.9	8e-18	COG2327	F	Polysaccharide pyruvyl transferase	105.4	4.6e-29	NA	NA	NA	0	NA	PF04230	GT-B; PS_pyruv_trans; Polysaccharide pyruvyl transferase	68.9	F
ERX555927_48	ERX555927_48_contig_1595_379	A	NA	NA	0	NA	2SARD	S	unknown	22.3	0.0009	NA	NA	NA	0	NA	2SARD	unknown	22.3	S
ERX555927_48	ERX555927_48_contig_1595_385	A	PF10127	NTP_transf; RlaP; RNA repair pathway DNA polymerase beta family	83.1	2.7e-22	4QC2N	S	Predicted nucleotidyltransferase	153.4	1.1e-43	VOG00721	sp|P39242|Y05G_BPT4 Uncharacterized 38.9 kDa protein in nrdC-mobD intergenic region	NA	156.3	1.3e-44	PF10127	NTP_transf; RlaP; RNA repair pathway DNA polymerase beta family	83.1	S
ERX555927_48	ERX555927_48_contig_1595_386	A	NA	NA	0	NA	32KQS	K	unknown	32.9	6.1e-07	VOG00957	REFSEQ hypothetical protein	NA	31.4	1.4e-06	32KQS	unknown	32.9	K
ERX555927_48	ERX555927_48_contig_1595_387	A	PF13175	P-loop_NTPase; AAA_15; AAA ATPase domain	50.5	3e-12	COG3950	P	AAA domain, putative AbiEii toxin, Type IV TA system	89.5	3.1e-24	VOG00653	sp|P04522|EXO2_BPT4 Exonuclease subunit 2	NA	22.2	0.00058	PF13175	P-loop_NTPase; AAA_15; AAA ATPase domain	50.5	P
ERX555927_48	ERX555927_48_contig_1595_388	A	PF00579	HUP; tRNA-synt_1b; tRNA synthetases class I (W and Y)	190	6.7e-55	KOG2623	J	tyrosyl-tRNA aminoacylation	382.4	3.8e-113	VOG13043	sp|Q7MCN7|SYY1_VIBVY Tyrosine--tRNA ligase 1	NA	273.2	3.7e-80	PF00579	HUP; tRNA-synt_1b; tRNA synthetases class I (W and Y)	190	J
ERX555927_48	ERX555927_48_contig_1595_393	A	PF01467	HUP; CTP_transf_like; Cytidylyltransferase-like	49.9	4.3e-12	COG0669	H	Reversibly transfers an adenylyl group from ATP to 4'- phosphopantetheine, yielding dephospho-CoA (dPCoA) and pyrophosphate	189.3	1.6e-54	VOG00532	sp|Q55928|NADM_SYNY3 Bifunctional NMN adenylyltransferase/Nudix hydrolase	NA	41.9	8.7e-10	PF01467	HUP; CTP_transf_like; Cytidylyltransferase-like	49.9	H
ERX555927_48	ERX555927_48_contig_1595_394	A	NA	NA	0	NA	COG4339	L	protein conserved in bacteria	152.9	2e-43	VOG24054	REFSEQ hypothetical protein	NA	52.2	7.7e-13	COG4339	protein conserved in bacteria	152.9	L
ERX555927_48	ERX555927_48_contig_1595_396	A	PF14743	OB; DNA_ligase_OB_2; DNA ligase OB-like domain	59.9	2.2e-15	2QTYC	L	DNA ligase OB-like domain	150.4	8.5e-43	VOG00071	sp|P00970|DNLI_BPT4 DNA ligase	NA	199.5	1.3e-57	PF14743	OB; DNA_ligase_OB_2; DNA ligase OB-like domain	59.9	L
ERX555927_48	ERX555927_48_contig_1595_398	A	NA	NA	0	NA	2SCHE	S	unknown	25.9	6.4e-05	NA	NA	NA	0	NA	2SCHE	unknown	25.9	S
ERX555927_48	ERX555927_48_contig_1595_41	A	PF00085	Thioredoxin; Thioredoxin; Thioredoxin	94.9	3.1e-26	KOG0910	O	glycerol ether metabolic process	118.8	3.1e-33	VOG00034	sp|P00276|GLRX_BPT4 Glutaredoxin	NA	52.6	4.2e-13	PF00085	Thioredoxin; Thioredoxin; Thioredoxin	94.9	O
ERX555927_48	ERX555927_48_contig_1595_44	A	PF13793	PRTase-like; Pribosyltran_N; N-terminal domain of ribose phosphate pyrophosphokinase	137.7	1.9e-39	KOG1448	EF	ribose phosphate diphosphokinase activity	342.1	3.8e-101	VOG09580	sp|O67556|KPRS_AQUAE Ribose-phosphate pyrophosphokinase	NA	123.9	7.7e-35	PF13793	PRTase-like; Pribosyltran_N; N-terminal domain of ribose phosphate pyrophosphokinase	137.7	EF
ERX555927_48	ERX555927_48_contig_1595_45	A	PF13671	P-loop_NTPase; AAA_33; AAA domain	38.6	1.3e-08	KOG2401	O	2',3'-cyclic-nucleotide 3'-phosphodiesterase activity	90	1.2e-24	VOG00037	sp|P06855|KIPN_BPT4 Polynucleotide kinase	NA	44	2.4e-10	PF13671	P-loop_NTPase; AAA_33; AAA domain	38.6	O
ERX555927_48	ERX555927_48_contig_1595_46	A	NA	NA	0	NA	COG3306	M	glycosyltransferase involved in LPS biosynthesis	54.6	7.7e-14	VOG00078	sp|Q5UQ63|YR654_MIMIV Putative fucosyltransferase R654	NA	35.3	6.3e-08	COG3306	glycosyltransferase involved in LPS biosynthesis	54.6	M
ERX555927_48	ERX555927_48_contig_1595_47	A	PF04488	GT-A; Gly_transf_sug; Glycosyltransferase sugar-binding region containing DXD motif	31.8	2.1e-06	2S4FC	M	Glycosyltransferase sugar-binding region containing DXD motif	68.4	6.5e-18	VOG01390	sp|Q5UQW4|YL373_MIMIV Uncharacterized glycosyltransferase L373	NA	73	3.3e-19	PF04488	GT-A; Gly_transf_sug; Glycosyltransferase sugar-binding region containing DXD motif	31.8	M
ERX555927_48	ERX555927_48_contig_1595_49	A	NA	NA	0	NA	30WVM	S	unknown	116.1	1.9e-32	VOG10506	REFSEQ hypothetical protein	NA	196.9	4.4e-57	VOG10506	REFSEQ hypothetical protein	196.9	S
ERX555927_48	ERX555927_48_contig_1595_5	A	NA	NA	0	NA	COG3751	O	2OG-Fe(II) oxygenase superfamily	44.3	2.6e-10	VOG00024	sp|A4XQF5|Y803_PSEMY PKHD-type hydroxylase Pmen_0803	NA	44.4	2e-10	VOG00024	sp|A4XQF5|Y803_PSEMY PKHD-type hydroxylase Pmen_0803	44.4	O
ERX555927_48	ERX555927_48_contig_1595_50	A	PF01844	His-Me_finger; HNH; HNH endonuclease	26.6	5.9e-05	2ZN92	S	unknown	101.4	4.9e-28	VOG00123	REFSEQ hypothetical protein	NA	53.9	1.6e-13	PF01844	His-Me_finger; HNH; HNH endonuclease	26.6	S
ERX555927_48	ERX555927_48_contig_1595_52	A	NA	NA	0	NA	31J8E	S	unknown	89.8	1.6e-24	NA	NA	NA	0	NA	31J8E	unknown	89.8	S
ERX555927_48	ERX555927_48_contig_1595_53	A	PF09414	DNA_ligase; RNA_ligase; RNA ligase	33.4	6.3e-07	2Z95W	S	RNA ligase	239.5	3.1e-70	VOG00318	sp|P32277|RLIG2_BPT4 RNA ligase 2	NA	35.4	5.1e-08	PF09414	DNA_ligase; RNA_ligase; RNA ligase	33.4	S
ERX555927_48	ERX555927_48_contig_1595_55	A	PF07963	; N_methyl; Prokaryotic N-terminal methylation motif	34.3	1.3e-07	COG4537	U	Required for transformation and DNA binding	51.8	1.5e-12	VOG00593	REFSEQ hypothetical protein	NA	41.1	2.5e-09	PF07963	; N_methyl; Prokaryotic N-terminal methylation motif	34.3	U
ERX555927_48	ERX555927_48_contig_1595_6	A	PF01075	GT-B; Glyco_transf_9; Glycosyltransferase family 9 (heptosyltransferase)	42.3	6.7e-10	2ZBGQ	S	Glycosyltransferase family 9 (heptosyltransferase)	396.5	9.4e-118	NA	NA	NA	0	NA	PF01075	GT-B; Glyco_transf_9; Glycosyltransferase family 9 (heptosyltransferase)	42.3	S
ERX555927_48	ERX555927_48_contig_1595_61	A	NA	NA	0	NA	2ZA1X	S	unknown	172.4	1.2e-49	NA	NA	NA	0	NA	2ZA1X	unknown	172.4	S
ERX555927_48	ERX555927_48_contig_1595_62	A	NA	NA	0	NA	33EDX	L	HNH nucleases	126	2.1e-35	VOG00544	REFSEQ hypothetical protein	NA	47.6	2.6e-11	33EDX	HNH nucleases	126	L
ERX555927_48	ERX555927_48_contig_1595_64	A	PF02861	; Clp_N; Clp amino terminal domain, pathogenicity island component	111.2	2.2e-31	33SXI	S	Clp amino terminal domain, pathogenicity island component	65.6	7.1e-17	NA	NA	NA	0	NA	PF02861	; Clp_N; Clp amino terminal domain, pathogenicity island component	111.2	S
ERX555927_48	ERX555927_48_contig_1595_65	A	PF15891	Nribosyltransf; Nuc_deoxyri_tr2; Nucleoside 2-deoxyribosyltransferase like	71.4	8.4e-19	336G7	S	Nucleoside 2-deoxyribosyltransferase like	120.9	5.2e-34	NA	NA	NA	0	NA	PF15891	Nribosyltransf; Nuc_deoxyri_tr2; Nucleoside 2-deoxyribosyltransferase like	71.4	S
ERX555927_48	ERX555927_48_contig_1595_66	A	PF08719	; DUF1768; Domain of unknown function (DUF1768)	114.8	5.4e-32	2S5B2	S	Domain of unknown function (DUF1768)	168.1	4.6e-48	VOG01047	sp|P32276|Y12G_BPT4 Uncharacterized 17.1 kDa protein in Gp30-rIII intergenic region	NA	133.1	1.5e-37	PF08719	; DUF1768; Domain of unknown function (DUF1768)	114.8	S
ERX555927_48	ERX555927_48_contig_1595_68	A	PF12850	Calcineurin; Metallophos_2; Calcineurin-like phosphoesterase superfamily domain	56.9	3.4e-14	COG2908	M	Hydrolyzes the pyrophosphate bond of UDP-2,3- diacylglucosamine to yield 2,3-diacylglucosamine 1-phosphate (lipid X) and UMP by catalyzing the attack of water at the alpha-P atom. Involved in the biosynthesis of lipid A, a phosphorylated glycolipid that anchors the lipopolysaccharide to the outer membrane of the cell	200.7	3.5e-58	VOG01603	sp|Q8ZNY9|PRP1_SALTY Serine/threonine-protein phosphatase 1	NA	25.9	3.7e-05	PF12850	Calcineurin; Metallophos_2; Calcineurin-like phosphoesterase superfamily domain	56.9	M
ERX555927_48	ERX555927_48_contig_1595_69	A	PF00534	GT-B; Glycos_transf_1; Glycosyl transferases group 1	82.1	4e-22	arCOG01403	M	PFAM Glycosyl transferase, group 1	150.8	6.9e-43	VOG00096	sp|Q8QL34|Y335_SIRV1 Uncharacterized glycosyltransferase 335	NA	52.7	5.2e-13	PF00534	GT-B; Glycos_transf_1; Glycosyl transferases group 1	82.1	M
ERX555927_48	ERX555927_48_contig_1595_72	A	PF00004	P-loop_NTPase; AAA; ATPase family associated with various cellular activities (AAA)	50.4	3.5e-12	COG1222	O	aaa ATPase	94	1.4e-25	VOG00506	sp|Q5Z974|FTSH1_ORYSJ ATP-dependent zinc metalloprotease FTSH 1, chloroplastic	NA	71.3	7.9e-19	PF00004	P-loop_NTPase; AAA; ATPase family associated with various cellular activities (AAA)	50.4	O
ERX555927_48	ERX555927_48_contig_1595_73	A	NA	NA	0	NA	4QDDJ	S	catalytic activity	131.6	3.4e-37	VOG14524	REFSEQ hypothetical protein	NA	139.3	1.4e-39	VOG14524	REFSEQ hypothetical protein	139.3	S
ERX555927_48	ERX555927_48_contig_1595_75	A	PF00521	; DNA_topoisoIV; DNA gyrase/topoisomerase IV, subunit A	421	6.4e-125	arCOG04367	L	A type II topoisomerase that negatively supercoils closed circular double-stranded (ds) DNA in an ATP-dependent manner to modulate DNA topology and maintain chromosomes in an underwound state. Negative supercoiling favors strand separation, and DNA replication, transcription, recombination and repair, all of which involve strand separation. Also able to catalyze the interconversion of other topological isomers of dsDNA rings, including catenanes and knotted rings. Type II topoisomerases break and join 2 DNA strands simultaneously in an ATP-dependent manner	828.5	5.7e-248	VOG00278	sp|P08096|TOP2_SCHPO DNA topoisomerase 2	NA	357.3	2.1e-105	PF00521	; DNA_topoisoIV; DNA gyrase/topoisomerase IV, subunit A	421	L
ERX555927_48	ERX555927_48_contig_1595_77	A	PF00204	S5; DNA_gyraseB; DNA gyrase B	173.6	3e-50	COG0187	L	DNA topoisomerase II activity	811.2	7.3e-243	VOG00278	sp|P08096|TOP2_SCHPO DNA topoisomerase 2	NA	492.2	4e-146	PF00204	S5; DNA_gyraseB; DNA gyrase B	173.6	L
ERX555927_48	ERX555927_48_contig_1595_8	A	NA	NA	0	NA	33667	S	unknown	27.1	5.3e-05	NA	NA	NA	0	NA	33667	unknown	27.1	S
ERX555927_48	ERX555927_48_contig_1595_82	A	PF13328	HD_PDEase; HD_4; HD domain	52.4	5.8e-13	arCOG06870	KT	HD domain	98.8	3.5e-27	VOG01072	sp|O87331|RELA_CORGL GTP pyrophosphokinase	NA	105.2	4.8e-29	PF13328	HD_PDEase; HD_4; HD domain	52.4	KT
ERX555927_48	ERX555927_48_contig_1595_84	A	PF00300	His_phosphatase; His_Phos_1; Histidine phosphatase superfamily (branch 1)	100.3	1.3e-27	2QQ8J	S	Histidine phosphatase superfamily (branch 1)	179.7	8.3e-52	NA	NA	NA	0	NA	PF00300	His_phosphatase; His_Phos_1; Histidine phosphatase superfamily (branch 1)	100.3	S
ERX555927_48	ERX555927_48_contig_1595_86	A	PF00588	SPOUT; SpoU_methylase; SpoU rRNA Methylase family	61.6	1.1e-15	COG0565	J	Catalyzes the formation of 2'O-methylated cytidine (Cm32) or 2'O-methylated uridine (Um32) at position 32 in tRNA	63.1	3.1e-16	NA	NA	NA	0	NA	PF00588	SPOUT; SpoU_methylase; SpoU rRNA Methylase family	61.6	J
ERX555927_48	ERX555927_48_contig_1595_9	A	PF05050	NADP_Rossmann; Methyltransf_21; Methyltransferase FkbM domain	54.8	1.4e-13	arCOG01400	Q	TIGRFAM methyltransferase FkbM family	108.4	4.2e-30	VOG02544	REFSEQ methyltransferase	NA	51.4	1.3e-12	PF05050	NADP_Rossmann; Methyltransf_21; Methyltransferase FkbM domain	54.8	Q
ERX555927_48	ERX555927_48_contig_1595_91	A	NA	NA	0	NA	4QE3N	S	NA	95.7	3.5e-26	VOG09870	REFSEQ hypothetical protein	NA	130.9	5.7e-37	VOG09870	REFSEQ hypothetical protein	130.9	S
ERX555927_48	ERX555927_48_contig_1595_92	A	NA	NA	0	NA	30T8Q	S	unknown	29.7	5.4e-06	NA	NA	NA	0	NA	30T8Q	unknown	29.7	S
ERX555927_48	ERX555927_48_contig_1595_94	A	NA	NA	0	NA	31NJV	S	unknown	34	1.7e-07	VOG09599	REFSEQ hypothetical protein	NA	29	9.5e-06	31NJV	unknown	34	S
ERX555927_48	ERX555927_48_contig_1595_96	A	NA	NA	0	NA	33KHZ	S	unknown	56.7	3.2e-14	NA	NA	NA	0	NA	33KHZ	unknown	56.7	S
ERX555927_48	ERX555927_48_contig_1595_98	A	PF12850	Calcineurin; Metallophos_2; Calcineurin-like phosphoesterase superfamily domain	24.3	0.00037	COG4186	S	nucleotidyltransferase activity	178.8	1.5e-51	VOG02551	sp|Q05280|VG66_BPML5 Gene 66 protein	NA	160.7	4.3e-46	PF12850	Calcineurin; Metallophos_2; Calcineurin-like phosphoesterase superfamily domain	24.3	S
ERX555931_5	ERX555931_5_contig_3818_1	A	PF03104	RNase_H; DNA_pol_B_exo1; DNA polymerase family B, exonuclease domain	68.5	6.4e-18	4QB40	S	DNA polymerase family B	132.9	1.5e-37	VOG00082	sp|Q38087|DPOL_BPR69 DNA-directed DNA polymerase	NA	176.8	8.6e-51	PF03104	RNase_H; DNA_pol_B_exo1; DNA polymerase family B, exonuclease domain	68.5	S
ERX555931_5	ERX555931_5_contig_3818_100	A	NA	NA	0	NA	KOG0050	ADK	RNA polymerase II transcription regulator recruiting activity	21.1	0.00097	NA	NA	NA	0	NA	KOG0050	RNA polymerase II transcription regulator recruiting activity	21.1	ADK
ERX555931_5	ERX555931_5_contig_3818_102	A	NA	NA	0	NA	32W44	S	unknown	73.6	2.8e-19	VOG16433	REFSEQ hypothetical protein	NA	35.5	8e-08	32W44	unknown	73.6	S
ERX555931_5	ERX555931_5_contig_3818_103	A	NA	NA	0	NA	NA	NA	NA	0	NA	VOG22413	REFSEQ hypothetical protein	NA	28.7	6.2e-06	VOG22413	REFSEQ hypothetical protein	28.7	NA
ERX555931_5	ERX555931_5_contig_3818_104	A	PF05996	; Fe_bilin_red; Ferredoxin-dependent bilin reductase	65.4	7.1e-17	2Z7RN	C	Catalyzes the four-electron reduction of biliverdin IX- alpha (2-electron reduction at both the A and D rings)	106.7	1.3e-29	VOG03959	sp|A2CA92|PCYA_PROM3 Phycocyanobilin:ferredoxin oxidoreductase	NA	77.2	1.8e-20	PF05996	; Fe_bilin_red; Ferredoxin-dependent bilin reductase	65.4	C
ERX555931_5	ERX555931_5_contig_3818_105	A	PF00795	; CN_hydrolase; Carbon-nitrogen hydrolase	40.6	2.2e-09	COG0171	H	NAD+ synthase (glutamine-hydrolyzing) activity	33.2	2.2e-07	NA	NA	NA	0	NA	PF00795	; CN_hydrolase; Carbon-nitrogen hydrolase	40.6	H
ERX555931_5	ERX555931_5_contig_3818_106	A	PF01126	HO; Heme_oxygenase; Heme oxygenase	75.8	4.6e-20	COG5398	P	heme oxygenase	114	8.8e-32	VOG18873	sp|O78497|HO_GUITH Heme oxygenase	NA	51	1.6e-12	PF01126	HO; Heme_oxygenase; Heme oxygenase	75.8	P
ERX555931_5	ERX555931_5_contig_3818_107	A	PF02617	; ClpS; ATP-dependent Clp protease adaptor protein ClpS	90.2	6.4e-25	COG2127	T	Involved in the modulation of the specificity of the ClpAP-mediated ATP-dependent protein degradation	74	5.5e-20	VOG13113	REFSEQ ATP-dependent Clp protease	NA	43.3	4e-10	PF02617	; ClpS; ATP-dependent Clp protease adaptor protein ClpS	90.2	T
ERX555931_5	ERX555931_5_contig_3818_108	A	PF00011	HSP20; HSP20; Hsp20/alpha crystallin family	47.6	1.7e-11	2SWTM	O	Hsp20/alpha crystallin family	150.6	2.9e-43	VOG09844	sp|P70918|HSPB_BRADU Small heat shock protein HspB	NA	119.9	8.9e-34	PF00011	HSP20; HSP20; Hsp20/alpha crystallin family	47.6	O
ERX555931_5	ERX555931_5_contig_3818_109	A	PF00478	TIM_barrel; IMPDH; IMP dehydrogenase / GMP reductase domain	230.4	3.6e-67	KOG2550	F	IMP dehydrogenase activity	285.1	1.1e-83	VOG04358	sp|Q9NJD8|GMPR_ONCVO GMP reductase	NA	361.9	3.7e-107	PF00478	TIM_barrel; IMPDH; IMP dehydrogenase / GMP reductase domain	230.4	F
ERX555931_5	ERX555931_5_contig_3818_110	A	PF01165	; Ribosomal_S21; Ribosomal protein S21	63.7	1.1e-16	COG0828	J	Belongs to the bacterial ribosomal protein bS21 family	65.9	3.1e-17	VOG21219	REFSEQ 30S ribosomal protein S21	NA	37.6	2.1e-08	PF01165	; Ribosomal_S21; Ribosomal protein S21	63.7	J
ERX555931_5	ERX555931_5_contig_3818_112	A	NA	NA	0	NA	32P3P	S	unknown	135.1	4.3e-38	NA	NA	NA	0	NA	32P3P	unknown	135.1	S
ERX555931_5	ERX555931_5_contig_3818_113	A	PF07486	; Hydrolase_2; Cell Wall Hydrolase	65.6	7.2e-17	COG3773	M	Cell wall hydrolase	102.3	4.7e-29	VOG09558	REFSEQ hypothetical protein	NA	117.4	6.2e-33	PF07486	; Hydrolase_2; Cell Wall Hydrolase	65.6	M
ERX555931_5	ERX555931_5_contig_3818_114	A	NA	NA	0	NA	NA	NA	NA	0	NA	VOG24281	REFSEQ hypothetical protein	NA	59.8	3.3e-15	VOG24281	REFSEQ hypothetical protein	59.8	NA
ERX555931_5	ERX555931_5_contig_3818_115	A	PF00565	Tudor; SNase; Staphylococcal nuclease homologue	44.1	2.8e-10	4QDU7	S	Staphylococcal nuclease homologue	96.9	1.5e-26	VOG00669	REFSEQ hypothetical protein	NA	120.7	5.8e-34	PF00565	Tudor; SNase; Staphylococcal nuclease homologue	44.1	S
ERX555931_5	ERX555931_5_contig_3818_118	A	PF14090	HTH; HTH_39; Helix-turn-helix domain	30.2	3.4e-06	33M1D	S	Helix-turn-helix domain	23.3	0.00063	VOG12707	REFSEQ hypothetical protein	NA	28.5	1.4e-05	PF14090	HTH; HTH_39; Helix-turn-helix domain	30.2	S
ERX555931_5	ERX555931_5_contig_3818_12	A	NA	NA	0	NA	4QDUC	S	biosynthetic process	197	7e-57	VOG02780	REFSEQ cytitidyltransferase	NA	230.6	4.2e-67	VOG02780	REFSEQ cytitidyltransferase	230.6	S
ERX555931_5	ERX555931_5_contig_3818_120	A	PF01592	SufE_NifU; NifU_N; NifU-like N terminal domain	185.1	6.1e-54	KOG3361	C	iron-sulfur transferase activity	228.2	1.6e-66	VOG16634	sp|O32163|SUFU_BACSU Zinc-dependent sulfurtransferase SufU	NA	30.2	3.9e-06	PF01592	SufE_NifU; NifU_N; NifU-like N terminal domain	185.1	C
ERX555931_5	ERX555931_5_contig_3818_124	A	NA	NA	0	NA	2T8HC	S	Carbohydrate binding domain (family 32)	25.4	8.2e-05	NA	NA	NA	0	NA	2T8HC	Carbohydrate binding domain (family 32)	25.4	S
ERX555931_5	ERX555931_5_contig_3818_126	A	NA	NA	0	NA	33AKB	S	unknown	89.7	8.3e-25	NA	NA	NA	0	NA	33AKB	unknown	89.7	S
ERX555931_5	ERX555931_5_contig_3818_127	A	NA	NA	0	NA	33GMB	S	unknown	111.1	6.1e-31	VOG00937	sp|P32275|Y12F_BPT4 Uncharacterized 32.4 kDa protein in Gp30-rIII intergenic region	NA	113	2e-31	VOG00937	sp|P32275|Y12F_BPT4 Uncharacterized 32.4 kDa protein in Gp30-rIII intergenic region	113	S
ERX555931_5	ERX555931_5_contig_3818_128	A	PF08291	Peptidase_MD; Peptidase_M15_3; Peptidase M15	69.4	2.9e-18	COG3108	M	Peptidase M15	87	2e-23	VOG16019	REFSEQ peptidase M15	NA	62.1	5.6e-16	PF08291	Peptidase_MD; Peptidase_M15_3; Peptidase M15	69.4	M
ERX555931_5	ERX555931_5_contig_3818_130	A	NA	NA	0	NA	342NU	S	unknown	52.5	5.7e-13	NA	NA	NA	0	NA	342NU	unknown	52.5	S
ERX555931_5	ERX555931_5_contig_3818_132	A	PF00462	Thioredoxin; Glutaredoxin; Glutaredoxin	59.3	4e-15	COG0695	O	Has a glutathione-disulfide oxidoreductase activity in the presence of NADPH and glutathione reductase. Reduces low molecular weight disulfides and proteins	56.3	5.1e-14	VOG00051	sp|P68692|GLRX1_VACCW Glutaredoxin-1	NA	55.9	4.3e-14	PF00462	Thioredoxin; Glutaredoxin; Glutaredoxin	59.3	O
ERX555931_5	ERX555931_5_contig_3818_133	A	PF00268	Ferritin; Ribonuc_red_sm; Ribonucleotide reductase, small chain	164.4	4.4e-47	4QC2G	S	Ribonucleotide reductase, small chain	409.2	1.4e-121	VOG00371	sp|P69924|RIR2_ECOLI Ribonucleoside-diphosphate reductase 1 subunit beta	NA	444.5	9.3e-132	PF00268	Ferritin; Ribonuc_red_sm; Ribonucleotide reductase, small chain	164.4	S
ERX555931_5	ERX555931_5_contig_3818_134	A	PF02867	PFL-like; Ribonuc_red_lgC; Ribonucleotide reductase, barrel domain	392.8	2.7e-116	4QAXQ	S	Ribonucleotide reductase, barrel domain	676.7	4.4e-202	VOG00103	sp|P00452|RIR1_ECOLI Ribonucleoside-diphosphate reductase 1 subunit alpha	NA	783.5	5e-234	PF02867	PFL-like; Ribonuc_red_lgC; Ribonucleotide reductase, barrel domain	392.8	S
ERX555931_5	ERX555931_5_contig_3818_136	A	PF12708	Pec_lyase-like; Pectate_lyase_3; Pectate lyase superfamily protein	60.4	2.5e-15	30I09	S	Pectate lyase superfamily protein	38.5	5.9e-09	NA	NA	NA	0	NA	PF12708	Pec_lyase-like; Pectate_lyase_3; Pectate lyase superfamily protein	60.4	S
ERX555931_5	ERX555931_5_contig_3818_137	A	PF12705	PDDEXK; PDDEXK_1; PD-(D/E)XK nuclease superfamily	25.1	0.00018	4QAJN	S	NA	194	3.1e-56	VOG09835	REFSEQ hypothetical protein	NA	196.3	6.2e-57	PF12705	PDDEXK; PDDEXK_1; PD-(D/E)XK nuclease superfamily	25.1	S
ERX555931_5	ERX555931_5_contig_3818_138	A	PF01106	NifU; NifU; NifU-like domain	80.7	8e-22	COG0694	O	Involved in iron-sulfur cluster biogenesis. Binds a 4Fe- 4S cluster, can transfer this cluster to apoproteins, and thereby intervenes in the maturation of Fe S proteins. Could also act as a scaffold chaperone for damaged Fe S proteins	93.4	2.9e-25	VOG22659	sp|Q93W20|NIFU2_ARATH NifU-like protein 2, chloroplastic	NA	42.9	4.5e-10	PF01106	NifU; NifU; NifU-like domain	80.7	O
ERX555931_5	ERX555931_5_contig_3818_140	A	NA	NA	0	NA	4QGT3	S	NA	26.7	4.3e-05	VOG13102	REFSEQ hypothetical protein	NA	26.8	4.2e-05	VOG13102	REFSEQ hypothetical protein	26.8	S
ERX555931_5	ERX555931_5_contig_3818_146	A	NA	NA	0	NA	33905	S	Haemolysin XhlA	30.1	5.4e-06	NA	NA	NA	0	NA	33905	Haemolysin XhlA	30.1	S
ERX555931_5	ERX555931_5_contig_3818_151	A	NA	NA	0	NA	4QHGY	S	NA	82.4	3.8e-22	VOG09843	REFSEQ hypothetical protein	NA	92.5	4.1e-25	VOG09843	REFSEQ hypothetical protein	92.5	S
ERX555931_5	ERX555931_5_contig_3818_153	A	NA	NA	0	NA	4QDDC	S	NA	34.2	2.8e-07	VOG13096	REFSEQ hypothetical protein	NA	43.2	4e-10	VOG13096	REFSEQ hypothetical protein	43.2	S
ERX555931_5	ERX555931_5_contig_3818_154	A	PF01764	AB_hydrolase; Lipase_3; Lipase (class 3)	71.8	6.4e-19	COG3675	I	Pfam Lipase (class 3)	142.3	2.6e-40	VOG00920	REFSEQ lipase	NA	108.3	5.5e-30	PF01764	AB_hydrolase; Lipase_3; Lipase (class 3)	71.8	I
ERX555931_5	ERX555931_5_contig_3818_155	A	PF14572	PRTase-like; Pribosyl_synth; Phosphoribosyl synthetase-associated domain	91.5	8.1e-25	KOG1448	EF	ribose phosphate diphosphokinase activity	160.5	1.9e-46	VOG09580	sp|O67556|KPRS_AQUAE Ribose-phosphate pyrophosphokinase	NA	68.4	6.6e-18	PF14572	PRTase-like; Pribosyl_synth; Phosphoribosyl synthetase-associated domain	91.5	EF
ERX555931_5	ERX555931_5_contig_3818_156	A	PF13793	PRTase-like; Pribosyltran_N; N-terminal domain of ribose phosphate pyrophosphokinase	166	3.1e-48	KOG1448	EF	ribose phosphate diphosphokinase activity	203.8	1.7e-59	VOG09580	sp|O67556|KPRS_AQUAE Ribose-phosphate pyrophosphokinase	NA	61.3	9.2e-16	PF13793	PRTase-like; Pribosyltran_N; N-terminal domain of ribose phosphate pyrophosphokinase	166	EF
ERX555931_5	ERX555931_5_contig_3818_157	A	PF00984	6PGD_C; UDPG_MGDP_dh; UDP-glucose/GDP-mannose dehydrogenase family, central domain	93.7	7.2e-26	COG1004	M	Belongs to the UDP-glucose GDP-mannose dehydrogenase family	162.2	2.4e-46	VOG01000	sp|O33952|UDG8_ECOLX UDP-glucose 6-dehydrogenase	NA	165	3.3e-47	PF00984	6PGD_C; UDPG_MGDP_dh; UDP-glucose/GDP-mannose dehydrogenase family, central domain	93.7	M
ERX555931_5	ERX555931_5_contig_3818_158	A	PF00005	P-loop_NTPase; ABC_tran; ABC transporter	112.6	2.4e-31	COG1117	P	ATPase-coupled phosphate ion transmembrane transporter activity	412.1	3.5e-122	VOG00413	sp|P03271|PKG1_ADE05 Packaging protein 1	NA	101.9	3e-28	PF00005	P-loop_NTPase; ABC_tran; ABC transporter	112.6	P
ERX555931_5	ERX555931_5_contig_3818_159	A	PF00528	BPD_transp_1; BPD_transp_1; Binding-protein-dependent transport system inner membrane component	76.9	1.9e-20	COG0581	P	inorganic phosphate transmembrane transporter activity	331.9	5e-98	NA	NA	NA	0	NA	PF00528	BPD_transp_1; BPD_transp_1; Binding-protein-dependent transport system inner membrane component	76.9	P
ERX555931_5	ERX555931_5_contig_3818_16	A	NA	NA	0	NA	4QCSC	S	NA	39.4	6e-09	VOG13071	REFSEQ hypothetical protein	NA	54.6	1.1e-13	VOG13071	REFSEQ hypothetical protein	54.6	S
ERX555931_5	ERX555931_5_contig_3818_160	A	PF00528	BPD_transp_1; BPD_transp_1; Binding-protein-dependent transport system inner membrane component	65	8.7e-17	COG0573	P	inorganic phosphate transmembrane transporter activity	315.9	2.7e-93	NA	NA	NA	0	NA	PF00528	BPD_transp_1; BPD_transp_1; Binding-protein-dependent transport system inner membrane component	65	P
ERX555931_5	ERX555931_5_contig_3818_161	A	PF12849	PBP; PBP_like_2; PBP superfamily domain	132.1	3.7e-37	COG0226	P	Part of the ABC transporter complex PstSACB involved in phosphate import	168.6	2.6e-48	NA	NA	NA	0	NA	PF12849	PBP; PBP_like_2; PBP superfamily domain	132.1	P
ERX555931_5	ERX555931_5_contig_3818_166	A	PF06568	; DUF1127; Domain of unknown function (DUF1127)	34.8	1.2e-07	COG5457	S	Domain of unknown function (DUF1127)	35	9.8e-08	VOG03550	REFSEQ hypothetical protein	NA	37.2	2.1e-08	PF06568	; DUF1127; Domain of unknown function (DUF1127)	34.8	S
ERX555931_5	ERX555931_5_contig_3818_167	A	PF01786	Ferritin; AOX; Alternative oxidase	243.7	1.8e-71	2QSB5	C	alternative oxidase activity	285.8	7.3e-84	NA	NA	NA	0	NA	PF01786	Ferritin; AOX; Alternative oxidase	243.7	C
ERX555931_5	ERX555931_5_contig_3818_168	A	NA	NA	0	NA	2ZSIV	S	unknown	57.3	1.6e-14	NA	NA	NA	0	NA	2ZSIV	unknown	57.3	S
ERX555931_5	ERX555931_5_contig_3818_171	A	PF04304	; DUF454; Protein of unknown function (DUF454)	97.4	6.2e-27	COG2832	F	Protein of unknown function (DUF454)	122.5	1.8e-34	NA	NA	NA	0	NA	PF04304	; DUF454; Protein of unknown function (DUF454)	97.4	F
ERX555931_5	ERX555931_5_contig_3818_172	A	PF00155	PLP_aminotran; Aminotran_1_2; Aminotransferase class I and II	236.5	5.9e-69	KOG1360	H	5-aminolevulinate synthase activity	447.9	6.6e-133	NA	NA	NA	0	NA	PF00155	PLP_aminotran; Aminotran_1_2; Aminotransferase class I and II	236.5	H
ERX555931_5	ERX555931_5_contig_3818_176	A	PF00152	tRNA_synt_II; tRNA-synt_2; tRNA synthetases class II (D, K and N)	61.1	1.1e-15	COG0017	J	Asparaginyl-tRNA synthetase	55.8	4.8e-14	VOG04781	sp|P58693|SYN_CLOPE Asparagine--tRNA ligase	NA	226.1	7.9e-66	PF00152	tRNA_synt_II; tRNA-synt_2; tRNA synthetases class II (D, K and N)	61.1	J
ERX555931_5	ERX555931_5_contig_3818_177	A	PF14105	; DUF4278; Domain of unknown function (DUF4278)	29.2	1.1e-05	320TT	S	Domain of unknown function (DUF4278)	29.6	6.4e-06	VOG00424	REFSEQ hypothetical protein	NA	31.6	1.1e-06	PF14105	; DUF4278; Domain of unknown function (DUF4278)	29.2	S
ERX555931_5	ERX555931_5_contig_3818_18	A	PF07724	P-loop_NTPase; AAA_2; AAA domain (Cdc48 subfamily)	153.2	8.6e-44	4QE8D	S	protein metabolic process	640.9	2.6e-191	VOG01395	sp|P0ABH9|CLPA_ECOLI ATP-dependent Clp protease ATP-binding subunit ClpA	NA	516.8	1.3e-153	PF07724	P-loop_NTPase; AAA_2; AAA domain (Cdc48 subfamily)	153.2	S
ERX555931_5	ERX555931_5_contig_3818_181	A	PF01293	PEP-carboxyk; PEPCK_ATP; Phosphoenolpyruvate carboxykinase	314.5	1.3e-92	COG1866	H	Involved in the gluconeogenesis. Catalyzes the conversion of oxaloacetate (OAA) to phosphoenolpyruvate (PEP) through direct phosphoryl transfer between the nucleoside triphosphate and OAA	295.8	7e-87	NA	NA	NA	0	NA	PF01293	PEP-carboxyk; PEPCK_ATP; Phosphoenolpyruvate carboxykinase	314.5	H
ERX555931_5	ERX555931_5_contig_3818_183	A	PF14279	His-Me_finger; HNH_5; HNH endonuclease	61	9e-16	2QQI3	V	HNH endonuclease	158.5	2.6e-45	VOG02853	REFSEQ HNH endonuclease family protein	NA	109.6	1.5e-30	PF14279	His-Me_finger; HNH_5; HNH endonuclease	61	V
ERX555931_5	ERX555931_5_contig_3818_184	A	PF07896	; DUF1674; Protein of unknown function (DUF1674)	40.7	2.9e-09	COG5508	S	conserved small protein	46.4	7.4e-11	NA	NA	NA	0	NA	PF07896	; DUF1674; Protein of unknown function (DUF1674)	40.7	S
ERX555931_5	ERX555931_5_contig_3818_187	A	PF02622	; DUF179; Uncharacterized ACR, COG1678	101.9	4.1e-28	COG1678	K	Uncharacterized ACR, COG1678	95.2	3e-26	NA	NA	NA	0	NA	PF02622	; DUF179; Uncharacterized ACR, COG1678	101.9	K
ERX555931_5	ERX555931_5_contig_3818_19	A	PF01556	; DnaJ_C; DnaJ C terminal domain	100.6	9.8e-28	KOG0712	O	heat shock protein binding	163.4	1.1e-46	VOG00367	sp|Q04960|DNJH_CUCSA DnaJ protein homolog	NA	146	2.2e-41	PF01556	; DnaJ_C; DnaJ C terminal domain	100.6	O
ERX555931_5	ERX555931_5_contig_3818_20	A	NA	NA	0	NA	NA	NA	NA	0	NA	VOG13675	REFSEQ hypothetical protein	NA	92.2	1.9e-25	VOG13675	REFSEQ hypothetical protein	92.2	NA
ERX555931_5	ERX555931_5_contig_3818_23	A	NA	NA	0	NA	arCOG04219	J	carbon-nitrogen ligase activity, with glutamine as amido-N-donor	24.1	0.00016	VOG00386	sp|P39503|SPAN2_BPT4 Spanin, outer lipoprotein subunit	NA	29.2	9.1e-06	VOG00386	sp|P39503|SPAN2_BPT4 Spanin, outer lipoprotein subunit	29.2	J
ERX555931_5	ERX555931_5_contig_3818_24	A	NA	NA	0	NA	4QBIA	S	NA	50.1	2.7e-12	VOG00430	sp|P39504|SPAN1_BPT4 Spanin, inner membrane subunit	NA	52.3	6.3e-13	VOG00430	sp|P39504|SPAN1_BPT4 Spanin, inner membrane subunit	52.3	S
ERX555931_5	ERX555931_5_contig_3818_25	A	PF05838	Lysozyme; Glyco_hydro_108; Glycosyl hydrolase 108	105.6	1.7e-29	COG3926	NU	Glycosyl hydrolase 108	200.5	9e-58	VOG09879	REFSEQ hypothetical protein	NA	209.4	1.1e-60	PF05838	Lysozyme; Glyco_hydro_108; Glycosyl hydrolase 108	105.6	NU
ERX555931_5	ERX555931_5_contig_3818_26	A	NA	NA	0	NA	4QDGU	S	NA	54	1.9e-13	VOG13122	REFSEQ hypothetical protein	NA	82.8	3.4e-22	VOG13122	REFSEQ hypothetical protein	82.8	S
ERX555931_5	ERX555931_5_contig_3818_27	A	NA	NA	0	NA	4QENS	S	NA	66.9	1.9e-17	VOG13121	REFSEQ hypothetical protein	NA	93.7	1.3e-25	VOG13121	REFSEQ hypothetical protein	93.7	S
ERX555931_5	ERX555931_5_contig_3818_28	A	PF02562	P-loop_NTPase; PhoH; PhoH-like protein	244.3	9.2e-72	COG1702	T	phosphate starvation-inducible protein PhoH	277.4	2.4e-81	VOG02482	sp|P46343|PHOL_BACSU PhoH-like protein	NA	280.5	3.2e-82	PF02562	P-loop_NTPase; PhoH; PhoH-like protein	244.3	T
ERX555931_5	ERX555931_5_contig_3818_3	A	NA	NA	0	NA	2ZY15	S	unknown	31.4	1.8e-06	VOG03629	REFSEQ hypothetical protein	NA	58.7	6.3e-15	VOG03629	REFSEQ hypothetical protein	58.7	S
ERX555931_5	ERX555931_5_contig_3818_31	A	NA	NA	0	NA	COG3748	C	Urate oxidase N-terminal	26.5	2.6e-05	NA	NA	NA	0	NA	COG3748	Urate oxidase N-terminal	26.5	C
ERX555931_5	ERX555931_5_contig_3818_32	A	NA	NA	0	NA	2ZCMZ	S	unknown	84.4	7.9e-23	VOG15216	REFSEQ hypothetical protein	NA	83.6	1.5e-22	2ZCMZ	unknown	84.4	S
ERX555931_5	ERX555931_5_contig_3818_33	A	PF02511	; Thy1; Thymidylate synthase complementing protein	140.4	6.8e-40	2SRAF	F	Thymidylate synthase complementing protein	176.6	7.9e-51	VOG01365	sp|Q05259|THYX_BPML5 Probable flavin-dependent thymidylate synthase	NA	250.3	5.1e-73	PF02511	; Thy1; Thymidylate synthase complementing protein	140.4	F
ERX555931_5	ERX555931_5_contig_3818_35	A	PF11953	; DUF3470; Domain of unknown function (DUF3470)	41.6	1.1e-09	COG1146	C	Ferredoxins are iron-sulfur proteins that transfer electrons in a wide variety of metabolic reactions	40.7	1.2e-09	NA	NA	NA	0	NA	PF11953	; DUF3470; Domain of unknown function (DUF3470)	41.6	C
ERX555931_5	ERX555931_5_contig_3818_36	A	PF00004	P-loop_NTPase; AAA; ATPase family associated with various cellular activities (AAA)	54.9	1.4e-13	4QGQ9	S	DNA polymerase III, delta subunit	224.2	3e-65	VOG00667	sp|P04526|DPA44_BPT4 Sliding-clamp-loader gp44 subunit	NA	252.6	8.7e-74	PF00004	P-loop_NTPase; AAA; ATPase family associated with various cellular activities (AAA)	54.9	S
ERX555931_5	ERX555931_5_contig_3818_37	A	PF16473	RNase_H; DUF5051; 3' exoribonuclease, RNase T-like	114	8.1e-32	4QAJX	S	NA	112.4	2.7e-31	VOG00083	sp|P04536|EXOD_BPT4 Exodeoxyribonuclease	NA	111.7	5.4e-31	PF16473	RNase_H; DUF5051; 3' exoribonuclease, RNase T-like	114	S
ERX555931_5	ERX555931_5_contig_3818_40	A	PF03819	MazG; MazG; MazG nucleotide pyrophosphohydrolase domain	41.9	1e-09	COG1694	FG	Mazg nucleotide pyrophosphohydrolase	43.2	6.1e-10	VOG00296	sp|Q05247|VG37_BPML5 Gene 37 protein	NA	181.7	3.2e-52	PF03819	MazG; MazG; MazG nucleotide pyrophosphohydrolase domain	41.9	FG
ERX555931_5	ERX555931_5_contig_3818_41	A	NA	NA	0	NA	4QAN5	S	Chaperonin 10 Kd subunit	40.2	3.2e-09	VOG13119	REFSEQ hypothetical protein	NA	83.8	9.8e-23	VOG13119	REFSEQ hypothetical protein	83.8	S
ERX555931_5	ERX555931_5_contig_3818_42	A	NA	NA	0	NA	4QFMV	S	NA	59.5	4.5e-15	VOG13118	REFSEQ hypothetical protein	NA	63.1	3.5e-16	VOG13118	REFSEQ hypothetical protein	63.1	S
ERX555931_5	ERX555931_5_contig_3818_43	A	PF07733	NTP_transf; DNA_pol3_alpha; Bacterial DNA polymerase III alpha NTPase domain	44.3	2e-10	4QCZC	S	Bacterial DNA polymerase III alpha subunit	64.6	5.6e-17	VOG13117	REFSEQ hypothetical protein	NA	126.2	1.5e-35	PF07733	NTP_transf; DNA_pol3_alpha; Bacterial DNA polymerase III alpha NTPase domain	44.3	S
ERX555931_5	ERX555931_5_contig_3818_46	A	PF14240	; YHYH; YHYH protein	108	6.8e-30	2Z888	S	YHYH protein	136.2	1.6e-38	VOG17031	REFSEQ hypothetical protein	NA	487.2	6.4e-145	PF14240	; YHYH; YHYH protein	108	S
ERX555931_5	ERX555931_5_contig_3818_47	A	NA	NA	0	NA	4QB3T	S	NA	42.8	1.5e-10	VOG02539	sp|P10927|BP09_BPT4 Baseplate protein gp9	NA	55.7	6.7e-14	VOG02539	sp|P10927|BP09_BPT4 Baseplate protein gp9	55.7	S
ERX555931_5	ERX555931_5_contig_3818_48	A	PF00082	; Peptidase_S8; Subtilase family	80.6	1.5e-21	4QFH9	S	Subtilase family	206.7	8.6e-60	VOG02090	REFSEQ hypothetical protein	NA	100.8	5.4e-28	PF00082	; Peptidase_S8; Subtilase family	80.6	S
ERX555931_5	ERX555931_5_contig_3818_5	A	NA	NA	0	NA	4QB53	S	NA	26.7	1.8e-05	NA	NA	NA	0	NA	4QB53	NA	26.7	S
ERX555931_5	ERX555931_5_contig_3818_50	A	NA	NA	0	NA	2S4DW	S	Sphaeroforma arctica JP610	116.1	2.1e-32	VOG08473	REFSEQ hypothetical protein	NA	118.9	2.4e-33	VOG08473	REFSEQ hypothetical protein	118.9	S
ERX555931_5	ERX555931_5_contig_3818_51	A	NA	NA	0	NA	33GM3	S	unknown	36.7	4.7e-08	VOG02539	sp|P10927|BP09_BPT4 Baseplate protein gp9	NA	36.9	3.4e-08	VOG02539	sp|P10927|BP09_BPT4 Baseplate protein gp9	36.9	S
ERX555931_5	ERX555931_5_contig_3818_53	A	NA	NA	0	NA	4QFS9	S	NA	152.6	1e-43	VOG09668	REFSEQ hypothetical protein	NA	64.9	7.7e-17	4QFS9	NA	152.6	S
ERX555931_5	ERX555931_5_contig_3818_54	A	PF01521	; Fe-S_biosyn; Iron-sulphur cluster biosynthesis	51.2	1.4e-12	COG0316	P	Belongs to the HesB IscA family	79.4	4.1e-21	VOG08474	sp|A0KNY6|ERPA_AERHH Iron-sulfur cluster insertion protein ErpA	NA	69.8	2.5e-18	PF01521	; Fe-S_biosyn; Iron-sulphur cluster biosynthesis	51.2	P
ERX555931_5	ERX555931_5_contig_3818_56	A	NA	NA	0	NA	337S6	S	unknown	66.6	2.2e-17	NA	NA	NA	0	NA	337S6	unknown	66.6	S
ERX555931_5	ERX555931_5_contig_3818_58	A	NA	NA	0	NA	NA	NA	NA	0	NA	VOG24584	REFSEQ hypothetical protein	NA	32	1.5e-06	VOG24584	REFSEQ hypothetical protein	32	NA
ERX555931_5	ERX555931_5_contig_3818_60	A	PF03851	TIM_barrel; UvdE; UV-endonuclease UvdE	138.1	4.1e-39	COG4294	L	response to UV	234.9	1.2e-68	VOG04371	sp|Q10988|UVE1_SCHPO UV-damage endonuclease	NA	164.8	2.8e-47	PF03851	TIM_barrel; UvdE; UV-endonuclease UvdE	138.1	L
ERX555931_5	ERX555931_5_contig_3818_61	A	PF01180	TIM_barrel; DHO_dh; Dihydroorotate dehydrogenase	58.4	7.8e-15	arCOG00603	F	Catalyzes the conversion of dihydroorotate to orotate	63.8	1.5e-16	NA	NA	NA	0	NA	PF01180	TIM_barrel; DHO_dh; Dihydroorotate dehydrogenase	58.4	F
ERX555931_5	ERX555931_5_contig_3818_64	A	NA	NA	0	NA	2Z7IB	S	unknown	223	4.3e-65	VOG11177	REFSEQ HdmD	NA	48.1	1.3e-11	2Z7IB	unknown	223	S
ERX555931_5	ERX555931_5_contig_3818_65	A	NA	NA	0	NA	4QB16	S	NA	28.7	1e-05	VOG03343	REFSEQ hypothetical protein	NA	26	0.0001	4QB16	NA	28.7	S
ERX555931_5	ERX555931_5_contig_3818_66	A	PF01242	THBO-biosyn; PTPS; 6-pyruvoyl tetrahydropterin synthase	47.9	1.4e-11	4QBB2	S	6-pyruvoyl tetrahydropterin synthase	123.7	9.1e-35	VOG01198	sp|Q1RHI6|QUED_RICBR 6-carboxy-5,6,7,8-tetrahydropterin synthase	NA	124	6.4e-35	PF01242	THBO-biosyn; PTPS; 6-pyruvoyl tetrahydropterin synthase	47.9	S
ERX555931_5	ERX555931_5_contig_3818_69	A	NA	NA	0	NA	313VW	S	unknown	26.3	3.1e-05	VOG22610	REFSEQ hypothetical protein	NA	45.6	4.6e-11	VOG22610	REFSEQ hypothetical protein	45.6	S
ERX555931_5	ERX555931_5_contig_3818_70	A	NA	NA	0	NA	4QF3H	S	NA	146.9	9.5e-42	VOG01715	REFSEQ hypothetical protein	NA	141.9	3.1e-40	4QF3H	NA	146.9	S
ERX555931_5	ERX555931_5_contig_3818_71	A	NA	NA	0	NA	33K5T	S	unknown	113.9	3.2e-32	NA	NA	NA	0	NA	33K5T	unknown	113.9	S
ERX555931_5	ERX555931_5_contig_3818_72	A	PF00730	HHH; HhH-GPD; HhH-GPD superfamily base excision DNA repair protein	33.8	4.6e-07	2RY32	S	response to radiation	87.7	1.5e-23	NA	NA	NA	0	NA	PF00730	HHH; HhH-GPD; HhH-GPD superfamily base excision DNA repair protein	33.8	S
ERX555931_5	ERX555931_5_contig_3818_73	A	NA	NA	0	NA	33K5T	S	unknown	80.7	7e-22	NA	NA	NA	0	NA	33K5T	unknown	80.7	S
ERX555931_5	ERX555931_5_contig_3818_74	A	PF14743	OB; DNA_ligase_OB_2; DNA ligase OB-like domain	57	1.7e-14	COG1793	L	dna ligase	117.3	9.7e-33	VOG00071	sp|P00970|DNLI_BPT4 DNA ligase	NA	192.9	1.3e-55	PF14743	OB; DNA_ligase_OB_2; DNA ligase OB-like domain	57	L
ERX555931_5	ERX555931_5_contig_3818_75	A	NA	NA	0	NA	2RZEM	S	ATP dependent DNA ligase domain	27	1.9e-05	VOG00071	sp|P00970|DNLI_BPT4 DNA ligase	NA	41	1.3e-09	VOG00071	sp|P00970|DNLI_BPT4 DNA ligase	41	S
ERX555931_5	ERX555931_5_contig_3818_76	A	NA	NA	0	NA	arCOG07773	S	zinc finger	28.1	2.3e-05	NA	NA	NA	0	NA	arCOG07773	zinc finger	28.1	S
ERX555931_5	ERX555931_5_contig_3818_77	A	PF12850	Calcineurin; Metallophos_2; Calcineurin-like phosphoesterase superfamily domain	31	3.1e-06	COG4186	S	nucleotidyltransferase activity	125.5	2.7e-35	VOG02551	sp|Q05280|VG66_BPML5 Gene 66 protein	NA	146.7	8.3e-42	PF12850	Calcineurin; Metallophos_2; Calcineurin-like phosphoesterase superfamily domain	31	S
ERX555931_5	ERX555931_5_contig_3818_8	A	PF06941	HAD; NT5C; 5' nucleotidase, deoxy (Pyrimidine), cytosolic type C protein (NT5C)	31.3	2e-06	4QEWA	S	NA	72	3.3e-19	VOG00663	sp|P59935|53DR_BPKV4 Putative 5'(3')-deoxyribonucleotidase	NA	94.7	5.3e-26	PF06941	HAD; NT5C; 5' nucleotidase, deoxy (Pyrimidine), cytosolic type C protein (NT5C)	31.3	S
ERX555931_5	ERX555931_5_contig_3818_80	A	PF00127	CU_oxidase; Copper-bind; Copper binding proteins, plastocyanin/azurin family	53.1	4.2e-13	arCOG02918	C	COG3794 Plastocyanin	68.7	1e-17	VOG11650	sp|P55020|PLAS_SYNE7 Plastocyanin	NA	28.4	1.7e-05	PF00127	CU_oxidase; Copper-bind; Copper binding proteins, plastocyanin/azurin family	53.1	C
ERX555931_5	ERX555931_5_contig_3818_81	A	PF05433	Glycine-zipper; Rick_17kDa_Anti; Glycine zipper 2TM domain	37.8	1.6e-08	33KM2	S	unknown	90.7	1e-24	NA	NA	NA	0	NA	PF05433	Glycine-zipper; Rick_17kDa_Anti; Glycine zipper 2TM domain	37.8	S
ERX555931_5	ERX555931_5_contig_3818_82	A	PF10902	WYL; WYL_2; WYL_2, Sm-like SH3 beta-barrel fold	45.6	8.3e-11	4QD0I	S	Pfam:WYL_2	55.1	5.9e-14	VOG00597	sp|P17308|Y13B_BPT4 Uncharacterized 11.5 kDa protein in Gp31-cd intergenic region	NA	63.7	1.7e-16	PF10902	WYL; WYL_2; WYL_2, Sm-like SH3 beta-barrel fold	45.6	S
ERX555931_5	ERX555931_5_contig_3818_86	A	PF00550	PP-binding; PP-binding; Phosphopantetheine attachment site	56	4.7e-14	KOG1748	I	acyl binding	51.4	3e-13	VOG02486	sp|Q254J6|ACP_CHLFF Acyl carrier protein	NA	49.5	5e-12	PF00550	PP-binding; PP-binding; Phosphopantetheine attachment site	56	I
ERX555931_5	ERX555931_5_contig_3818_87	A	NA	NA	0	NA	33E1Q	S	unknown	46.4	4.4e-11	NA	NA	NA	0	NA	33E1Q	unknown	46.4	S
ERX555931_5	ERX555931_5_contig_3818_9	A	NA	NA	0	NA	4QHGQ	S	NA	90.3	1.6e-24	VOG03059	REFSEQ hypothetical protein	NA	88.3	6.6e-24	4QHGQ	NA	90.3	S
ERX555931_5	ERX555931_5_contig_3818_90	A	NA	NA	0	NA	30TIX	S	unknown	58.2	7.4e-15	VOG10660	REFSEQ hypothetical protein	NA	32.7	5e-07	30TIX	unknown	58.2	S
ERX555931_5	ERX555931_5_contig_3818_91	A	NA	NA	0	NA	339N1	S	unknown	24.6	0.00012	NA	NA	NA	0	NA	339N1	unknown	24.6	S
ERX555931_5	ERX555931_5_contig_3818_92	A	NA	NA	0	NA	4QG4U	S	NA	66.1	4.1e-17	VOG15978	REFSEQ hypothetical protein	NA	90.8	1.1e-24	VOG15978	REFSEQ hypothetical protein	90.8	S
ERX555931_5	ERX555931_5_contig_3818_93	A	NA	NA	0	NA	arCOG00815	K	TIGRFAM transcriptional regulator, AbrB family	27.8	2.5e-05	VOG00835	sp|P08874|ABRB_BACSU Transition state regulatory protein AbrB	NA	35.2	1.2e-07	VOG00835	sp|P08874|ABRB_BACSU Transition state regulatory protein AbrB	35.2	K
ERX555931_5	ERX555931_5_contig_3818_94	A	NA	NA	0	NA	32VTR	S	unknown	59.2	4.5e-15	NA	NA	NA	0	NA	32VTR	unknown	59.2	S
ERX555931_5	ERX555931_5_contig_3818_95	A	NA	NA	0	NA	COG1075	KLT	acetyltransferases and hydrolases with the alpha beta hydrolase fold	34.5	1.7e-07	NA	NA	NA	0	NA	COG1075	acetyltransferases and hydrolases with the alpha beta hydrolase fold	34.5	KLT
ERX555931_5	ERX555931_5_contig_5655_1	A	NA	NA	0	NA	3461D	S	unknown	41.5	6.8e-10	NA	NA	NA	0	NA	3461D	unknown	41.5	S
ERX555931_5	ERX555931_5_contig_5655_10	A	NA	NA	0	NA	4QHDW	S	NA	57.9	9.9e-15	VOG13087	REFSEQ hypothetical protein	NA	58.4	6.9e-15	VOG13087	REFSEQ hypothetical protein	58.4	S
ERX555931_5	ERX555931_5_contig_5655_100	A	PF00132	HEXAPEP; Hexapep; Bacterial transferase hexapeptide (six repeats)	55.2	3.7e-14	2QV70	M	UDP-3-O-[3-hydroxymyristoyl] glucosamine N-acyltransferase activity	60.3	2.3e-15	VOG02224	REFSEQ hypothetical protein	NA	23.1	0.00035	PF00132	HEXAPEP; Hexapep; Bacterial transferase hexapeptide (six repeats)	55.2	M
ERX555931_5	ERX555931_5_contig_5655_103	A	PF01041	PLP_aminotran; DegT_DnrJ_EryC1; DegT/DnrJ/EryC1/StrS aminotransferase family	60.3	2.5e-15	arCOG00118	E	Belongs to the DegT DnrJ EryC1 family	52.6	4e-13	VOG03297	sp|Q9ALN8|SPNQ_SACSN dTDP-4-dehydro-2,6-dideoxy-D-glucose 3-dehydratase	NA	21.9	0.00087	PF01041	PLP_aminotran; DegT_DnrJ_EryC1; DegT/DnrJ/EryC1/StrS aminotransferase family	60.3	E
ERX555931_5	ERX555931_5_contig_5655_105	A	PF00984	6PGD_C; UDPG_MGDP_dh; UDP-glucose/GDP-mannose dehydrogenase family, central domain	66.4	2.5e-17	4QCBU	S	UDP-glucose/GDP-mannose dehydrogenase family, central domain	261.8	1.3e-76	VOG01000	sp|O33952|UDG8_ECOLX UDP-glucose 6-dehydrogenase	NA	242.2	1.1e-70	PF00984	6PGD_C; UDPG_MGDP_dh; UDP-glucose/GDP-mannose dehydrogenase family, central domain	66.4	S
ERX555931_5	ERX555931_5_contig_5655_106	A	NA	NA	0	NA	344M4	S	unknown	229.7	3.7e-67	NA	NA	NA	0	NA	344M4	unknown	229.7	S
ERX555931_5	ERX555931_5_contig_5655_107	A	NA	NA	0	NA	33R8U	S	unknown	155.4	1.9e-44	NA	NA	NA	0	NA	33R8U	unknown	155.4	S
ERX555931_5	ERX555931_5_contig_5655_108	A	PF04055	TIM_barrel; Radical_SAM; Radical SAM superfamily	39	1.2e-08	COG0535	I	radical SAM domain protein	48.7	9.2e-12	VOG00344	sp|P07075|NRDG_BPT4 Anaerobic ribonucleoside-triphosphate reductase-activating protein	NA	35.4	8.6e-08	PF04055	TIM_barrel; Radical_SAM; Radical SAM superfamily	39	I
ERX555931_5	ERX555931_5_contig_5655_109	A	PF04055	TIM_barrel; Radical_SAM; Radical SAM superfamily	32.5	1.3e-06	arCOG00938	P	PFAM Radical SAM domain protein	65.1	7.7e-17	NA	NA	NA	0	NA	PF04055	TIM_barrel; Radical_SAM; Radical SAM superfamily	32.5	P
ERX555931_5	ERX555931_5_contig_5655_11	A	PF03237	P-loop_NTPase; Terminase_6; Terminase-like family	58.6	8.1e-15	4QHDM	S	Terminase-like family	379.7	2.8e-112	VOG00181	sp|O55716|RIR1_IIV6 Ribonucleoside-diphosphate reductase large subunit	NA	183.8	6.7e-53	PF03237	P-loop_NTPase; Terminase_6; Terminase-like family	58.6	S
ERX555931_5	ERX555931_5_contig_5655_112	A	NA	NA	0	NA	arCOG00826	K	COG0454 Histone acetyltransferase HPA2 and related acetyltransferases	22	0.00095	NA	NA	NA	0	NA	arCOG00826	COG0454 Histone acetyltransferase HPA2 and related acetyltransferases	22	K
ERX555931_5	ERX555931_5_contig_5655_113	A	PF00487	; FA_desaturase; Fatty acid desaturase	66.4	4.2e-17	COG1398	I	Fatty acid desaturase	206.9	5.1e-60	VOG08411	sp|A0A0C5Q309|SCD1_TACFU Acyl-CoA desaturase 1	NA	60.8	1.3e-15	PF00487	; FA_desaturase; Fatty acid desaturase	66.4	I
ERX555931_5	ERX555931_5_contig_5655_114	A	PF04055	TIM_barrel; Radical_SAM; Radical SAM superfamily	47.9	2.3e-11	COG1032	C	radical SAM domain protein	113.3	2.1e-31	NA	NA	NA	0	NA	PF04055	TIM_barrel; Radical_SAM; Radical SAM superfamily	47.9	C
ERX555931_5	ERX555931_5_contig_5655_118	A	PF06508	HUP; QueC; Queuosine biosynthesis protein QueC	25.9	7.6e-05	arCOG00039	H	Catalyzes the ATP-dependent conversion of 7-carboxy-7- deazaguanine (CDG) to 7-cyano-7-deazaguanine (preQ(0))	30.6	2.8e-06	NA	NA	NA	0	NA	PF06508	HUP; QueC; Queuosine biosynthesis protein QueC	25.9	H
ERX555931_5	ERX555931_5_contig_5655_12	A	NA	NA	0	NA	331TS	S	Sulfotransferase family	24.7	0.00017	NA	NA	NA	0	NA	331TS	Sulfotransferase family	24.7	S
ERX555931_5	ERX555931_5_contig_5655_121	A	PF05721	Cupin; PhyH; Phytanoyl-CoA dioxygenase (PhyH)	91.2	1.3e-24	COG5285	Q	phytanoyl-CoA dioxygenase	108	6.6e-30	VOG00006	REFSEQ hypothetical protein	NA	24.2	0.00028	PF05721	Cupin; PhyH; Phytanoyl-CoA dioxygenase (PhyH)	91.2	Q
ERX555931_5	ERX555931_5_contig_5655_122	A	PF02655	ATP-grasp; ATP-grasp_3; ATP-grasp domain	46	6.8e-11	COG2232	V	ATP-grasp domain	85.1	9.7e-23	NA	NA	NA	0	NA	PF02655	ATP-grasp; ATP-grasp_3; ATP-grasp domain	46	V
ERX555931_5	ERX555931_5_contig_5655_124	A	PF04055	TIM_barrel; Radical_SAM; Radical SAM superfamily	56.1	7.1e-14	arCOG00938	P	PFAM Radical SAM domain protein	84.5	9.9e-23	VOG03631	REFSEQ radical SAM domain-containing protein	NA	24.9	0.00016	PF04055	TIM_barrel; Radical_SAM; Radical SAM superfamily	56.1	P
ERX555931_5	ERX555931_5_contig_5655_125	A	PF02668	Cupin; TauD; Taurine catabolism dioxygenase TauD, TfdA family	84.5	1.2e-22	2S2D7	Q	Taurine catabolism dioxygenase TauD, TfdA family	76.3	2.8e-20	NA	NA	NA	0	NA	PF02668	Cupin; TauD; Taurine catabolism dioxygenase TauD, TfdA family	84.5	Q
ERX555931_5	ERX555931_5_contig_5655_126	A	PF02261	AcetylDC-like; Asp_decarbox; Aspartate decarboxylase	101.6	2.9e-28	arCOG04813	H	Catalyzes the pyruvoyl-dependent decarboxylation of aspartate to produce beta-alanine	100.8	4.9e-28	NA	NA	NA	0	NA	PF02261	AcetylDC-like; Asp_decarbox; Aspartate decarboxylase	101.6	H
ERX555931_5	ERX555931_5_contig_5655_127	A	PF18454	; Mtd_N; Major tropism determinant N-terminal domain	47	2.3e-11	322FD	S	unknown	30.3	2.8e-06	VOG25188	REFSEQ hypothetical protein	NA	32.6	3e-07	PF18454	; Mtd_N; Major tropism determinant N-terminal domain	47	S
ERX555931_5	ERX555931_5_contig_5655_129	A	NA	NA	0	NA	4QGT5	S	NA	51.1	1.6e-12	VOG13065	REFSEQ hypothetical protein	NA	69.5	3.6e-18	VOG13065	REFSEQ hypothetical protein	69.5	S
ERX555931_5	ERX555931_5_contig_5655_130	A	NA	NA	0	NA	NA	NA	NA	0	NA	VOG13064	REFSEQ hypothetical protein	NA	32.7	5.2e-07	VOG13064	REFSEQ hypothetical protein	32.7	NA
ERX555931_5	ERX555931_5_contig_5655_132	A	PF13203	Peptidase_MA; DUF2201_N; Putative metallopeptidase domain	158.2	3.8e-45	4QB3X	S	VWA-like domain (DUF2201)	390.4	1.1e-115	VOG03133	REFSEQ hypothetical protein	NA	402.5	2.4e-119	PF13203	Peptidase_MA; DUF2201_N; Putative metallopeptidase domain	158.2	S
ERX555931_5	ERX555931_5_contig_5655_133	A	PF00004	P-loop_NTPase; AAA; ATPase family associated with various cellular activities (AAA)	32.6	1.1e-06	4QCM1	S	NA	187.5	3.9e-54	VOG01032	sp|Q58294|RFCL_METJA Replication factor C large subunit	NA	241.8	2.1e-70	PF00004	P-loop_NTPase; AAA; ATPase family associated with various cellular activities (AAA)	32.6	S
ERX555931_5	ERX555931_5_contig_5655_135	A	PF13759	Cupin; 2OG-FeII_Oxy_5; Putative 2OG-Fe(II) oxygenase	56.8	2.9e-14	4QAWE	S	Putative 2OG-Fe(II) oxygenase	103.9	1.7e-28	VOG00006	REFSEQ hypothetical protein	NA	122.5	3.2e-34	PF13759	Cupin; 2OG-FeII_Oxy_5; Putative 2OG-Fe(II) oxygenase	56.8	S
ERX555931_5	ERX555931_5_contig_5655_137	A	NA	NA	0	NA	4QE2Z	S	NA	23.6	0.00046	VOG13063	REFSEQ hypothetical protein	NA	24.6	0.00024	VOG13063	REFSEQ hypothetical protein	24.6	S
ERX555931_5	ERX555931_5_contig_5655_140	A	NA	NA	0	NA	4QGHV	S	NA	23.4	0.00044	VOG13086	REFSEQ hypothetical protein	NA	22.3	0.00096	4QGHV	NA	23.4	S
ERX555931_5	ERX555931_5_contig_5655_141	A	PF02739	PIN; 5_3_exonuc_N; 5'-3' exonuclease, N-terminal resolvase-like domain	74.3	1.2e-19	4QAM2	S	catalytic activity	154.1	5.2e-44	VOG20214	REFSEQ DNA polymerase I	NA	169.8	1.1e-48	PF02739	PIN; 5_3_exonuc_N; 5'-3' exonuclease, N-terminal resolvase-like domain	74.3	S
ERX555931_5	ERX555931_5_contig_5655_142	A	PF13759	Cupin; 2OG-FeII_Oxy_5; Putative 2OG-Fe(II) oxygenase	36.2	7.5e-08	4QAWE	S	Putative 2OG-Fe(II) oxygenase	58.6	1.3e-14	VOG00006	REFSEQ hypothetical protein	NA	80.7	1.7e-21	PF13759	Cupin; 2OG-FeII_Oxy_5; Putative 2OG-Fe(II) oxygenase	36.2	S
ERX555931_5	ERX555931_5_contig_5655_143	A	NA	NA	0	NA	NA	NA	NA	0	NA	VOG13085	REFSEQ hypothetical protein	NA	33.4	3.5e-07	VOG13085	REFSEQ hypothetical protein	33.4	NA
ERX555931_5	ERX555931_5_contig_5655_144	A	PF09834	; DUF2061; Predicted membrane protein (DUF2061)	24.4	0.00038	2ZXI0	S	Predicted membrane protein (DUF2061)	88.1	4e-24	NA	NA	NA	0	NA	PF09834	; DUF2061; Predicted membrane protein (DUF2061)	24.4	S
ERX555931_5	ERX555931_5_contig_5655_145	A	PF13394	4Fe-4S; Fer4_14; 4Fe-4S single cluster domain	29.3	9.2e-06	4QFBT	S	4Fe-4S single cluster domain	188.5	1.5e-54	VOG03593	sp|Q9ZCV2|QUEE_RICPR 7-carboxy-7-deazaguanine synthase	NA	178.6	2e-51	PF13394	4Fe-4S; Fer4_14; 4Fe-4S single cluster domain	29.3	S
ERX555931_5	ERX555931_5_contig_5655_146	A	PF01227	THBO-biosyn; GTP_cyclohydroI; GTP cyclohydrolase I	139.3	1e-39	COG0302	H	gtp cyclohydrolase	153.9	7.5e-44	VOG01081	sp|Q2Y6B3|GCH1_NITMU GTP cyclohydrolase 1	NA	154.1	7.4e-44	PF01227	THBO-biosyn; GTP_cyclohydroI; GTP cyclohydrolase I	139.3	H
ERX555931_5	ERX555931_5_contig_5655_147	A	NA	NA	0	NA	4QGC0	S	NA	116.7	4.6e-33	VOG11698	REFSEQ hypothetical protein	NA	117.7	2.1e-33	VOG11698	REFSEQ hypothetical protein	117.7	S
ERX555931_5	ERX555931_5_contig_5655_148	A	PF01230	HIT; HIT; HIT domain	32.9	9.8e-07	COG0537	FG	adenosine 5'-monophosphoramidase activity	51.3	7e-13	VOG10158	REFSEQ hypothetical protein	NA	62.8	3.5e-16	PF01230	HIT; HIT; HIT domain	32.9	FG
ERX555931_5	ERX555931_5_contig_5655_149	A	PF00156	PRTase-like; Pribosyltran; Phosphoribosyl transferase domain	45.9	5e-11	arCOG00040	F	phosphoribosyltransferase	78.6	4.6e-21	VOG09647	REFSEQ hypothetical protein	NA	47.3	2.5e-11	PF00156	PRTase-like; Pribosyltran; Phosphoribosyl transferase domain	45.9	F
ERX555931_5	ERX555931_5_contig_5655_151	A	NA	NA	0	NA	4QH44	S	NA	102.7	2.3e-28	VOG00488	REFSEQ hypothetical protein	NA	131.4	3.1e-37	VOG00488	REFSEQ hypothetical protein	131.4	S
ERX555931_5	ERX555931_5_contig_5655_153	A	NA	NA	0	NA	4QBAP	S	transferase activity	27.5	2.5e-05	VOG00096	sp|Q8QL34|Y335_SIRV1 Uncharacterized glycosyltransferase 335	NA	25.8	7.8e-05	4QBAP	transferase activity	27.5	S
ERX555931_5	ERX555931_5_contig_5655_155	A	NA	NA	0	NA	2ZV7G	S	unknown	95.1	3.9e-26	VOG24280	REFSEQ hypothetical protein	NA	137.6	3.4e-39	VOG24280	REFSEQ hypothetical protein	137.6	S
ERX555931_5	ERX555931_5_contig_5655_159	A	NA	NA	0	NA	4QCMN	S	NA	55.3	6.6e-14	VOG13084	REFSEQ hypothetical protein	NA	101.4	6.2e-28	VOG13084	REFSEQ hypothetical protein	101.4	S
ERX555931_5	ERX555931_5_contig_5655_16	A	NA	NA	0	NA	4QEBR	S	NA	39	9.9e-09	VOG13058	REFSEQ hypothetical protein	NA	39.7	6.3e-09	VOG13058	REFSEQ hypothetical protein	39.7	S
ERX555931_5	ERX555931_5_contig_5655_160	A	PF01370	NADP_Rossmann; Epimerase; NAD dependent epimerase/dehydratase family	74.1	1.4e-19	KOG1371	M	racemase and epimerase activity, acting on carbohydrates and derivatives	107.3	1.1e-29	VOG00068	sp|Q9EQC1|3BHS7_MOUSE 3 beta-hydroxysteroid dehydrogenase type 7	NA	151.8	4e-43	PF01370	NADP_Rossmann; Epimerase; NAD dependent epimerase/dehydratase family	74.1	M
ERX555931_5	ERX555931_5_contig_5655_161	A	PF03332	HAD; PMM; Eukaryotic phosphomannomutase	79.6	3.4e-21	KOG3189	T	phosphomannomutase activity	86.2	2.9e-23	VOG04491	sp|O43976|PMM_BABBO Phosphomannomutase	NA	261.2	9.1e-77	PF03332	HAD; PMM; Eukaryotic phosphomannomutase	79.6	T
ERX555931_5	ERX555931_5_contig_5655_163	A	PF01467	HUP; CTP_transf_like; Cytidylyltransferase-like	51	2.1e-12	COG0615	H	ADP-L-glycero-beta-D-manno-heptose biosynthetic process	120.3	1.2e-33	VOG00532	sp|Q55928|NADM_SYNY3 Bifunctional NMN adenylyltransferase/Nudix hydrolase	NA	50.4	2.3e-12	PF01467	HUP; CTP_transf_like; Cytidylyltransferase-like	51	H
ERX555931_5	ERX555931_5_contig_5655_164	A	PF07883	Cupin; Cupin_2; Cupin domain	44.3	1.3e-10	arCOG03003	G	PFAM Cupin 2, conserved barrel domain protein	52.2	7e-13	NA	NA	NA	0	NA	PF07883	Cupin; Cupin_2; Cupin domain	44.3	G
ERX555931_5	ERX555931_5_contig_5655_165	A	PF00136	DNA_pol_B-like; DNA_pol_B; DNA polymerase family B	125.6	2.7e-35	4QB40	S	DNA polymerase family B	217.7	3.6e-63	VOG00082	sp|Q38087|DPOL_BPR69 DNA-directed DNA polymerase	NA	264.2	3.5e-77	PF00136	DNA_pol_B-like; DNA_pol_B; DNA polymerase family B	125.6	S
ERX555931_5	ERX555931_5_contig_5655_17	A	NA	NA	0	NA	4QFP4	S	NA	55	9.3e-14	VOG13057	REFSEQ hypothetical protein	NA	76.7	2e-20	VOG13057	REFSEQ hypothetical protein	76.7	S
ERX555931_5	ERX555931_5_contig_5655_19	A	PF08722	PDDEXK; Tn7_Tnp_TnsA_N; TnsA endonuclease N terminal	41.7	1.2e-09	4QDXQ	S	NA	146.4	7.4e-42	VOG00673	sp|P15075|VG50_BPT4 Head completion protein Gp50	NA	142.2	2.4e-40	PF08722	PDDEXK; Tn7_Tnp_TnsA_N; TnsA endonuclease N terminal	41.7	S
ERX555931_5	ERX555931_5_contig_5655_2	A	PF08241	NADP_Rossmann; Methyltransf_11; Methyltransferase domain	25.2	0.00023	2S48Y	S	Methyltransferase domain	120.4	1.2e-33	NA	NA	NA	0	NA	PF08241	NADP_Rossmann; Methyltransf_11; Methyltransferase domain	25.2	S
ERX555931_5	ERX555931_5_contig_5655_21	A	NA	NA	0	NA	4QE46	S	NA	32.8	4.3e-07	VOG00066	sp|P13333|TUBE_BPT4 Tail tube protein gp19	NA	50.6	1.9e-12	VOG00066	sp|P13333|TUBE_BPT4 Tail tube protein gp19	50.6	S
ERX555931_5	ERX555931_5_contig_5655_22	A	NA	NA	0	NA	4QE51	S	NA	109.9	1.6e-30	VOG00066	sp|P13333|TUBE_BPT4 Tail tube protein gp19	NA	74.7	9e-20	4QE51	NA	109.9	S
ERX555931_5	ERX555931_5_contig_5655_23	A	PF17482	; Phage_sheath_1C; Phage tail sheath C-terminal domain	49.3	4.8e-12	4QDCA	S	NA	445.1	5e-132	VOG00338	sp|P13332|TSP_BPT4 Tail sheath protein	NA	389.2	5e-115	PF17482	; Phage_sheath_1C; Phage tail sheath C-terminal domain	49.3	S
ERX555931_5	ERX555931_5_contig_5655_24	A	NA	NA	0	NA	arCOG03899	L	Endonuclease	23.5	0.0004	VOG03698	sp|P34081|HMUI_BPSP1 DNA endonuclease I-HmuI	NA	37.5	4.2e-08	VOG03698	sp|P34081|HMUI_BPSP1 DNA endonuclease I-HmuI	37.5	L
ERX555931_5	ERX555931_5_contig_5655_25	A	PF13207	P-loop_NTPase; AAA_17; AAA domain	27.5	4.1e-05	4QH9H	S	kinase activity	193.5	4.6e-56	VOG00463	sp|Q7Y4Y9|DNMK_BPR69 Deoxynucleotide monophosphate kinase	NA	161.2	5e-46	PF13207	P-loop_NTPase; AAA_17; AAA domain	27.5	S
ERX555931_5	ERX555931_5_contig_5655_26	A	NA	NA	0	NA	4QCBE	S	NA	168	3.3e-48	VOG01100	sp|P11110|NECK1_BPT4 Neck protein gp13	NA	148.8	2.3e-42	4QCBE	NA	168	S
ERX555931_5	ERX555931_5_contig_5655_27	A	NA	NA	0	NA	4QH27	S	NA	185	3.4e-53	VOG13074	REFSEQ hypothetical protein	NA	279.3	9.7e-82	VOG13074	REFSEQ hypothetical protein	279.3	S
ERX555931_5	ERX555931_5_contig_5655_28	A	PF16724	; T4-gp15_tss; T4-like virus Myoviridae tail sheath stabiliser	40.8	2.5e-09	4QASK	S	Pfam:T4-gp15_tss	128.1	4.8e-36	VOG09516	sp|P11112|COMPL_BPT4 Tail completion protein gp15	NA	141.9	4e-40	PF16724	; T4-gp15_tss; T4-like virus Myoviridae tail sheath stabiliser	40.8	S
ERX555931_5	ERX555931_5_contig_5655_29	A	PF00293	NUDIX; NUDIX; NUDIX domain	53.4	3.2e-13	4QAQH	S	phosphatase activity	44.6	2.2e-10	VOG00064	sp|P32271|Y06L_BPT4 Uncharacterized 17.7 kDa protein in e-segB intergenic region	NA	64.3	1.6e-16	PF00293	NUDIX; NUDIX; NUDIX domain	53.4	S
ERX555931_5	ERX555931_5_contig_5655_3	A	NA	NA	0	NA	2Z8TK	S	unknown	29.8	2.8e-06	NA	NA	NA	0	NA	2Z8TK	unknown	29.8	S
ERX555931_5	ERX555931_5_contig_5655_30	A	PF00294	Ribokinase; PfkB; pfkB family carbohydrate kinase	64.4	1.2e-16	COG2870	H	Catalyzes the ADP transfer from ATP to D-glycero-beta-D- manno-heptose 1-phosphate, yielding ADP-D-glycero-beta-D-manno- heptose	332.7	5.1e-98	VOG17314	sp|A6Q4Z6|HLDE_NITSB Bifunctional protein HldE	NA	189.5	7.6e-55	PF00294	Ribokinase; PfkB; pfkB family carbohydrate kinase	64.4	H
ERX555931_5	ERX555931_5_contig_5655_31	A	NA	NA	0	NA	4QDFM	S	NA	160.2	4.5e-46	VOG00041	REFSEQ hypothetical protein	NA	153.8	8e-44	4QDFM	NA	160.2	S
ERX555931_5	ERX555931_5_contig_5655_32	A	PF01370	NADP_Rossmann; Epimerase; NAD dependent epimerase/dehydratase family	117.7	6.5e-33	4QCFA	S	coenzyme binding	149.9	1.2e-42	VOG00068	sp|Q9EQC1|3BHS7_MOUSE 3 beta-hydroxysteroid dehydrogenase type 7	NA	181.2	4.9e-52	PF01370	NADP_Rossmann; Epimerase; NAD dependent epimerase/dehydratase family	117.7	S
ERX555931_5	ERX555931_5_contig_5655_33	A	PF13759	Cupin; 2OG-FeII_Oxy_5; Putative 2OG-Fe(II) oxygenase	53.2	3.9e-13	4QAWE	S	Putative 2OG-Fe(II) oxygenase	98.8	6e-27	VOG00006	REFSEQ hypothetical protein	NA	90.2	2.1e-24	PF13759	Cupin; 2OG-FeII_Oxy_5; Putative 2OG-Fe(II) oxygenase	53.2	S
ERX555931_5	ERX555931_5_contig_5655_34	A	PF07883	Cupin; Cupin_2; Cupin domain	31	1.8e-06	4QEAX	S	Cupin domain	33.1	4.5e-07	VOG17315	REFSEQ putative nucleotidyltransferase	NA	76.9	1.4e-20	PF07883	Cupin; Cupin_2; Cupin domain	31	S
ERX555931_5	ERX555931_5_contig_5655_35	A	PF08645	HAD; PNK3P; Polynucleotide kinase 3 phosphatase	38.6	1e-08	COG0241	E	D,D-heptose 1,7-bisphosphate phosphatase	141.4	3.3e-40	VOG01803	sp|Q19683|YZR5_CAEEL Uncharacterized protein F21D5.5	NA	47.9	9.8e-12	PF08645	HAD; PNK3P; Polynucleotide kinase 3 phosphatase	38.6	E
ERX555931_5	ERX555931_5_contig_5655_36	A	NA	NA	0	NA	4QG4N	S	NA	372.7	4.2e-110	VOG23988	REFSEQ hypothetical protein	NA	1467.4	0	VOG23988	REFSEQ hypothetical protein	1467.4	S
ERX555931_5	ERX555931_5_contig_5655_37	A	NA	NA	0	NA	2SPDZ	S	unknown	25.3	6.5e-05	VOG00286	sp|P18771|FIBP_BPT4 Long-tail fiber proximal subunit	tail	21.8	0.0003	2SPDZ	unknown	25.3	virion_struct
ERX555931_5	ERX555931_5_contig_5655_39	A	PF16861	; Carbam_trans_C; Carbamoyltransferase C-terminus	195.9	4.4e-57	4QBNE	S	Pfam:Carbam_trans_C	608.4	2.2e-181	VOG01246	sp|Q70IY1|TOBZ_STRSD nebramycin 5' synthase	NA	532.8	1.3e-158	PF16861	; Carbam_trans_C; Carbamoyltransferase C-terminus	195.9	S
ERX555931_5	ERX555931_5_contig_5655_4	A	NA	NA	0	NA	32YR0	S	unknown	165	2.8e-47	NA	NA	NA	0	NA	32YR0	unknown	165	S
ERX555931_5	ERX555931_5_contig_5655_41	A	NA	NA	0	NA	4QGGX	S	NA	398.7	3.7e-118	VOG18514	REFSEQ hypothetical protein	NA	473	9.8e-141	VOG18514	REFSEQ hypothetical protein	473	S
ERX555931_5	ERX555931_5_contig_5655_42	A	NA	NA	0	NA	NA	NA	NA	0	NA	VOG23987	REFSEQ hypothetical protein	NA	79.5	3e-21	VOG23987	REFSEQ hypothetical protein	79.5	NA
ERX555931_5	ERX555931_5_contig_5655_43	A	NA	NA	0	NA	4QBQU	S	NA	45.4	9.1e-11	VOG00817	REFSEQ hypothetical protein	NA	63.3	4.4e-16	VOG00817	REFSEQ hypothetical protein	63.3	S
ERX555931_5	ERX555931_5_contig_5655_44	A	NA	NA	0	NA	4QBQU	S	NA	69.3	4.9e-18	VOG00817	REFSEQ hypothetical protein	NA	74.4	1.9e-19	VOG00817	REFSEQ hypothetical protein	74.4	S
ERX555931_5	ERX555931_5_contig_5655_45	A	PF16778	Phage_tail; Phage_tail_APC; Phage tail assembly chaperone protein	35	1.2e-07	NA	NA	NA	0	NA	VOG23987	REFSEQ hypothetical protein	NA	44.2	1.8e-10	PF16778	Phage_tail; Phage_tail_APC; Phage tail assembly chaperone protein	35	NA
ERX555931_5	ERX555931_5_contig_5655_46	A	NA	NA	0	NA	4QBQU	S	NA	67	2.5e-17	VOG00817	REFSEQ hypothetical protein	NA	75.6	7.8e-20	VOG00817	REFSEQ hypothetical protein	75.6	S
ERX555931_5	ERX555931_5_contig_5655_47	A	NA	NA	0	NA	4QFS9	S	NA	50	9.6e-13	VOG00807	REFSEQ hypothetical protein	NA	60.3	1e-15	VOG00807	REFSEQ hypothetical protein	60.3	S
ERX555931_5	ERX555931_5_contig_5655_48	A	NA	NA	0	NA	4QG76	S	NA	95.3	2.1e-26	VOG03453	REFSEQ hypothetical protein	NA	92.2	3.7e-25	4QG76	NA	95.3	S
ERX555931_5	ERX555931_5_contig_5655_49	A	NA	NA	0	NA	4QFS9	S	NA	584.5	5e-174	VOG01802	REFSEQ hypothetical protein	NA	84.4	7.2e-23	4QFS9	NA	584.5	S
ERX555931_5	ERX555931_5_contig_5655_5	A	PF05050	NADP_Rossmann; Methyltransf_21; Methyltransferase FkbM domain	42.3	9.4e-10	COG2520	J	Methyltransferase fkbm family	100.2	1.7e-27	VOG02544	REFSEQ methyltransferase	NA	94.4	9.9e-26	PF05050	NADP_Rossmann; Methyltransf_21; Methyltransferase FkbM domain	42.3	J
ERX555931_5	ERX555931_5_contig_5655_50	A	NA	NA	0	NA	4QFS9	S	NA	503.5	1.4e-149	VOG01802	REFSEQ hypothetical protein	NA	127.1	8.6e-36	4QFS9	NA	503.5	S
ERX555931_5	ERX555931_5_contig_5655_51	A	NA	NA	0	NA	4QDY3	S	NA	36.1	6.9e-08	VOG18513	REFSEQ hypothetical protein	NA	41.4	1.7e-09	VOG18513	REFSEQ hypothetical protein	41.4	S
ERX555931_5	ERX555931_5_contig_5655_52	A	NA	NA	0	NA	4QGR5	S	NA	56.1	3.6e-14	VOG00804	REFSEQ hypothetical protein	NA	48.1	1.3e-11	4QGR5	NA	56.1	S
ERX555931_5	ERX555931_5_contig_5655_53	A	NA	NA	0	NA	4QGTC	S	NA	76.2	1e-20	VOG00116	REFSEQ hypothetical protein	NA	110	3.5e-30	VOG00116	REFSEQ hypothetical protein	110	S
ERX555931_5	ERX555931_5_contig_5655_54	A	NA	NA	0	NA	4QGBU	S	NA	39.4	4.9e-09	VOG00419	REFSEQ hypothetical protein	NA	56	7.1e-14	VOG00419	REFSEQ hypothetical protein	56	S
ERX555931_5	ERX555931_5_contig_5655_55	A	NA	NA	0	NA	4QGBU	S	NA	42.2	7e-10	VOG00116	REFSEQ hypothetical protein	NA	60.3	4.7e-15	VOG00116	REFSEQ hypothetical protein	60.3	S
ERX555931_5	ERX555931_5_contig_5655_56	A	NA	NA	0	NA	NA	NA	NA	0	NA	VOG00804	REFSEQ hypothetical protein	NA	38.5	1.3e-08	VOG00804	REFSEQ hypothetical protein	38.5	NA
ERX555931_5	ERX555931_5_contig_5655_57	A	NA	NA	0	NA	32VS0	S	unknown	27.7	6e-06	NA	NA	NA	0	NA	32VS0	unknown	27.7	S
ERX555931_5	ERX555931_5_contig_5655_59	A	PF07068	Phage-coat; Gp23; Major capsid protein Gp23	163.4	1e-46	4QAJ5	S	Major capsid protein Gp23	284.8	1.5e-83	VOG02559	sp|P04535|CAPSH_BPT4 Major capsid protein	capsid	332.8	4.8e-98	PF07068	Phage-coat; Gp23; Major capsid protein Gp23	163.4	virion_struct
ERX555931_5	ERX555931_5_contig_5655_6	A	NA	NA	0	NA	4QE8Y	S	Recombination, repair and ssDNA binding protein UvsY	45.1	1.3e-10	VOG01770	sp|P04537|UVSY_BPT4 Recombination protein uvsY	NA	55.6	7e-14	VOG01770	sp|P04537|UVSY_BPT4 Recombination protein uvsY	55.6	S
ERX555931_5	ERX555931_5_contig_5655_60	A	NA	NA	0	NA	4QCWT	S	NA	165.5	2.1e-47	VOG13082	REFSEQ hypothetical protein	NA	238.7	1.2e-69	VOG13082	REFSEQ hypothetical protein	238.7	S
ERX555931_5	ERX555931_5_contig_5655_61	A	PF03420	Peptidase_SH; Peptidase_S77; Prohead core protein serine protease	86.1	2.7e-23	4QAWI	S	Pfam:Peptidase_S77	170.3	4.4e-49	VOG02572	sp|P06807|PCPP_BPT4 Prohead core protein protease	NA	193.6	3.1e-56	PF03420	Peptidase_SH; Peptidase_S77; Prohead core protein serine protease	86.1	S
ERX555931_5	ERX555931_5_contig_5655_64	A	NA	NA	0	NA	4QG5X	S	NA	24.7	0.00019	VOG13080	REFSEQ hypothetical protein	NA	31.4	1.6e-06	VOG13080	REFSEQ hypothetical protein	31.4	S
ERX555931_5	ERX555931_5_contig_5655_65	A	PF07230	; Peptidase_S80; Bacteriophage T4-like capsid assembly protein (Gp20)	143.2	9.4e-41	4QBAK	S	Bacteriophage T4-like capsid assembly protein (Gp20)	350.4	1.9e-103	VOG00676	sp|P13334|PORTL_BPT4 Portal protein	NA	385.9	5e-114	PF07230	; Peptidase_S80; Bacteriophage T4-like capsid assembly protein (Gp20)	143.2	S
ERX555931_5	ERX555931_5_contig_5655_67	A	NA	NA	0	NA	4QAX9	S	T4 bacteriophage base plate protein	49.1	6.5e-12	NA	NA	NA	0	NA	4QAX9	T4 bacteriophage base plate protein	49.1	S
ERX555931_5	ERX555931_5_contig_5655_69	A	NA	NA	0	NA	4QE4M	S	KTSC domain	24	0.00033	NA	NA	NA	0	NA	4QE4M	KTSC domain	24	S
ERX555931_5	ERX555931_5_contig_5655_71	A	NA	NA	0	NA	4QAUK	S	NA	119.4	1.2e-33	VOG00479	sp|P07072|TEV2_BPT4 Intron-associated endonuclease 2	NA	59.1	8.3e-15	4QAUK	NA	119.4	S
ERX555931_5	ERX555931_5_contig_5655_72	A	NA	NA	0	NA	33AKB	S	unknown	40.7	1.7e-09	NA	NA	NA	0	NA	33AKB	unknown	40.7	S
ERX555931_5	ERX555931_5_contig_5655_73	A	PF13476	P-loop_NTPase; AAA_23; AAA domain	60	5.4e-15	4QAKZ	S	N-acetyltransferase activity	178.9	2.8e-51	VOG00653	sp|P04522|EXO2_BPT4 Exonuclease subunit 2	NA	338.9	9e-100	PF13476	P-loop_NTPase; AAA_23; AAA domain	60	S
ERX555931_5	ERX555931_5_contig_5655_74	A	NA	NA	0	NA	4QAIK	S	bis(5'-nucleosyl)-tetraphosphatase (symmetrical) activity	64.1	2.3e-16	VOG00281	sp|P04521|EXO1_BPT4 Exonuclease subunit 1	NA	116.7	8.8e-33	VOG00281	sp|P04521|EXO1_BPT4 Exonuclease subunit 1	116.7	S
ERX555931_5	ERX555931_5_contig_5655_75	A	NA	NA	0	NA	4QG1R	S	NA	187.3	3.7e-54	VOG09485	sp|P04524|RP55_BPT4 RNA polymerase sigma factor	NA	110.7	1.1e-30	4QG1R	NA	187.3	S
ERX555931_5	ERX555931_5_contig_5655_76	A	NA	NA	0	NA	4QC2H	S	NA	77.5	1e-20	VOG13077	REFSEQ hypothetical protein	NA	80.5	1.3e-21	VOG13077	REFSEQ hypothetical protein	80.5	S
ERX555931_5	ERX555931_5_contig_5655_77	A	NA	NA	0	NA	4QBKS	S	Base plate wedge protein 53	28.4	1.2e-05	VOG03711	REFSEQ hypothetical protein	NA	82.3	2.1e-22	VOG03711	REFSEQ hypothetical protein	82.3	S
ERX555931_5	ERX555931_5_contig_5655_78	A	NA	NA	0	NA	NA	NA	NA	0	NA	VOG13076	REFSEQ hypothetical protein	NA	50.6	9.3e-13	VOG13076	REFSEQ hypothetical protein	50.6	NA
ERX555931_5	ERX555931_5_contig_5655_8	A	PF00154	P-loop_NTPase; RecA; recA bacterial DNA recombination protein	55.7	6.2e-14	4QASV	S	recA bacterial DNA recombination protein	243.2	4.7e-71	VOG00954	sp|P04529|UVSX_BPT4 Recombination and repair protein	NA	253	7.2e-74	PF00154	P-loop_NTPase; RecA; recA bacterial DNA recombination protein	55.7	S
ERX555931_5	ERX555931_5_contig_5655_80	A	PF10106	; DUF2345; Uncharacterized protein conserved in bacteria (DUF2345)	26.9	4.4e-05	4QAVB	S	defense response to bacterium	52.8	3e-13	VOG02489	REFSEQ putative virion protein and lysozyme murein	NA	244.5	2.6e-71	PF10106	; DUF2345; Uncharacterized protein conserved in bacteria (DUF2345)	26.9	S
ERX555931_5	ERX555931_5_contig_5655_81	A	PF04965	; GPW_gp25; Gene 25-like lysozyme	33	4.6e-07	4QB1K	S	Gene 25-like lysozyme	58.9	4e-15	VOG00109	sp|P09425|BP25_BPT4 Baseplate wedge protein gp25	baseplate	47.5	1.9e-11	PF04965	; GPW_gp25; Gene 25-like lysozyme	33	virion_struct
ERX555931_5	ERX555931_5_contig_5655_82	A	NA	NA	0	NA	4QCRR	S	NA	647.2	5.4e-193	VOG00941	sp|P19060|BP06_BPT4 Baseplate wedge protein gp6	baseplate	278.6	1.3e-81	4QCRR	NA	647.2	virion_struct
ERX555931_5	ERX555931_5_contig_5655_83	A	NA	NA	0	NA	4QDSH	S	NA	487.5	7.3e-145	VOG13075	REFSEQ hypothetical protein	NA	470.1	1.2e-139	4QDSH	NA	487.5	S
ERX555931_5	ERX555931_5_contig_5655_84	A	NA	NA	0	NA	4QH65	S	NA	163.2	6.4e-47	VOG13072	REFSEQ hypothetical protein	NA	219.8	2.8e-64	VOG13072	REFSEQ hypothetical protein	219.8	S
ERX555931_5	ERX555931_5_contig_5655_85	A	PF07484	; Collar; Phage Tail Collar Domain	51.9	6.9e-13	2SFDK	S	Phage Tail Collar Domain	59.7	3.4e-15	VOG20055	REFSEQ putative tail collar protein	tail	54.5	1.4e-13	PF07484	; Collar; Phage Tail Collar Domain	51.9	virion_struct
ERX555931_5	ERX555931_5_contig_5655_86	A	NA	NA	0	NA	4QGR9	S	NA	40.3	2.1e-09	VOG13073	REFSEQ hypothetical protein	NA	39.5	3.8e-09	4QGR9	NA	40.3	S
ERX555931_5	ERX555931_5_contig_5655_87	A	PF11962	; Peptidase_G2; Peptidase_G2, IMC autoproteolytic cleavage domain	28.5	1.1e-05	4QGR9	S	NA	41.3	1.1e-09	VOG09639	REFSEQ hypothetical protein	NA	75.6	3.8e-20	PF11962	; Peptidase_G2; Peptidase_G2, IMC autoproteolytic cleavage domain	28.5	S
ERX555931_5	ERX555931_5_contig_5655_9	A	PF08804	OB; gp32; gp32 DNA binding protein like	26.8	6e-05	4QBBC	S	NA	301.5	9.7e-89	VOG02936	sp|P09035|VHED_BPT2 Single-stranded DNA-binding protein (Fragment)	NA	122.1	5.4e-34	PF08804	OB; gp32; gp32 DNA binding protein like	26.8	S
ERX555931_5	ERX555931_5_contig_5655_92	A	NA	NA	0	NA	2N5ER	S	unknown	45.1	9.1e-11	VOG05514	sp|Q5UNW1|YR707_MIMIV Uncharacterized protein R707	NA	25.8	7.6e-05	2N5ER	unknown	45.1	S
ERX555931_5	ERX555931_5_contig_5655_94	A	NA	NA	0	NA	344M4	S	unknown	215.1	1e-62	NA	NA	NA	0	NA	344M4	unknown	215.1	S
ERX555931_5	ERX555931_5_contig_5655_95	A	NA	NA	0	NA	COG0535	I	radical SAM domain protein	53.8	2.5e-13	VOG00344	sp|P07075|NRDG_BPT4 Anaerobic ribonucleoside-triphosphate reductase-activating protein	NA	22.1	0.00096	COG0535	radical SAM domain protein	53.8	I
ERX555931_5	ERX555931_5_contig_5655_96	A	NA	NA	0	NA	31BX4	S	unknown	33	3.5e-07	NA	NA	NA	0	NA	31BX4	unknown	33	S
ERX555931_5	ERX555931_5_contig_5655_98	A	PF04055	TIM_barrel; Radical_SAM; Radical SAM superfamily	39.2	1.1e-08	COG0535	I	radical SAM domain protein	65.7	6.5e-17	VOG03167	REFSEQ hypothetical phage protein (Radical SAM family)	NA	41.4	1.3e-09	PF04055	TIM_barrel; Radical_SAM; Radical SAM superfamily	39.2	I
ERX555931_5	ERX555931_5_contig_5655_99	A	NA	NA	0	NA	31BX4	S	unknown	26.3	3.7e-05	NA	NA	NA	0	NA	31BX4	unknown	26.3	S
ERX555931_5	ERX555931_5_contig_9292_1	A	NA	NA	0	NA	3461D	S	unknown	49.8	2e-12	NA	NA	NA	0	NA	3461D	unknown	49.8	S
ERX555931_5	ERX555931_5_contig_9292_11	A	PF04851	P-loop_NTPase; ResIII; Type III restriction enzyme, res subunit	58.1	1.3e-14	4QB5I	S	N-methyltransferase activity	140	1.2e-39	VOG01396	sp|P20703|UVSW_BPT4 ATP-dependent DNA helicase uvsW	NA	354.4	1.5e-104	PF04851	P-loop_NTPase; ResIII; Type III restriction enzyme, res subunit	58.1	S
ERX555931_5	ERX555931_5_contig_9292_12	A	NA	NA	0	NA	4QHI4	S	NA	72.9	2.8e-19	VOG13089	REFSEQ hypothetical protein	NA	142.9	8.4e-41	VOG13089	REFSEQ hypothetical protein	142.9	S
ERX555931_5	ERX555931_5_contig_9292_14	A	PF07883	Cupin; Cupin_2; Cupin domain	27.6	2.1e-05	2SFFV	S	Cupin domain	23.5	0.0004	VOG17315	REFSEQ putative nucleotidyltransferase	NA	36.3	4.8e-08	PF07883	Cupin; Cupin_2; Cupin domain	27.6	S
ERX555931_5	ERX555931_5_contig_9292_17	A	NA	NA	0	NA	34674	F	unknown	24.4	0.00024	NA	NA	NA	0	NA	34674	unknown	24.4	F
ERX555931_5	ERX555931_5_contig_9292_18	A	PF00793	TIM_barrel; DAHP_synth_1; DAHP synthetase I family	129.1	1.6e-36	COG2877	M	3-deoxy-8-phosphooctulonate synthase activity	270.8	9.9e-80	NA	NA	NA	0	NA	PF00793	TIM_barrel; DAHP_synth_1; DAHP synthetase I family	129.1	M
ERX555931_5	ERX555931_5_contig_9292_19	A	PF02348	GT-A; CTP_transf_3; Cytidylyltransferase	70.2	2.7e-18	COG1212	M	Activates KDO (a required 8-carbon sugar) for incorporation into bacterial lipopolysaccharide in Gram-negative bacteria	193.4	7.7e-56	NA	NA	NA	0	NA	PF02348	GT-A; CTP_transf_3; Cytidylyltransferase	70.2	M
ERX555931_5	ERX555931_5_contig_9292_2	A	PF08885	SGNH_hydrolase; GSCFA; GSCFA family	126.6	1.5e-35	2ZU8R	S	GSCFA family	41.4	1.6e-09	NA	NA	NA	0	NA	PF08885	SGNH_hydrolase; GSCFA; GSCFA family	126.6	S
ERX555931_5	ERX555931_5_contig_9292_20	A	NA	NA	0	NA	4QBG6	S	NA	26.1	4.6e-05	VOG13090	REFSEQ hypothetical protein	NA	28.9	6.4e-06	VOG13090	REFSEQ hypothetical protein	28.9	S
ERX555931_5	ERX555931_5_contig_9292_21	A	NA	NA	0	NA	4QB5J	S	NA	134.2	5.5e-38	VOG13091	REFSEQ hypothetical protein	NA	176.2	7.9e-51	VOG13091	REFSEQ hypothetical protein	176.2	S
ERX555931_5	ERX555931_5_contig_9292_22	A	PF13671	P-loop_NTPase; AAA_33; AAA domain	32.2	1.3e-06	4QFT0	S	Adenylylsulphate kinase	124.7	5.1e-35	VOG02678	REFSEQ hypothetical protein	NA	143.3	1.1e-40	PF13671	P-loop_NTPase; AAA_33; AAA domain	32.2	S
ERX555931_5	ERX555931_5_contig_9292_23	A	NA	NA	0	NA	4QFT0	S	Adenylylsulphate kinase	56.4	3.5e-14	VOG02678	REFSEQ hypothetical protein	NA	69.4	4e-18	VOG02678	REFSEQ hypothetical protein	69.4	S
ERX555931_5	ERX555931_5_contig_9292_24	A	PF03767	HAD; Acid_phosphat_B; HAD superfamily, subfamily IIIB (Acid phosphatase)	29.9	4.7e-06	4QC8R	S	AAA domain	40.6	2.1e-09	VOG00037	sp|P06855|KIPN_BPT4 Polynucleotide kinase	NA	56.1	5.3e-14	PF03767	HAD; Acid_phosphat_B; HAD superfamily, subfamily IIIB (Acid phosphatase)	29.9	S
ERX555931_5	ERX555931_5_contig_9292_25	A	PF01327	; Pep_deformylase; Polypeptide deformylase	127.8	3.4e-36	COG0242	J	peptide deformylase activity	120.2	1.6e-33	VOG14797	sp|P73441|DEF_SYNY3 Peptide deformylase	NA	132.6	8.4e-38	PF01327	; Pep_deformylase; Polypeptide deformylase	127.8	J
ERX555931_5	ERX555931_5_contig_9292_26	A	PF10902	WYL; WYL_2; WYL_2, Sm-like SH3 beta-barrel fold	30.2	5.2e-06	4QD0I	S	Pfam:WYL_2	28.4	1.2e-05	VOG00597	sp|P17308|Y13B_BPT4 Uncharacterized 11.5 kDa protein in Gp31-cd intergenic region	NA	25.8	8e-05	PF10902	WYL; WYL_2; WYL_2, Sm-like SH3 beta-barrel fold	30.2	S
ERX555931_5	ERX555931_5_contig_9292_27	A	NA	NA	0	NA	4QC70	S	NA	119.5	1.4e-33	VOG13093	REFSEQ hypothetical protein	NA	181.2	1.8e-52	VOG13093	REFSEQ hypothetical protein	181.2	S
ERX555931_5	ERX555931_5_contig_9292_29	A	NA	NA	0	NA	4QHQA	S	NA	86	2.5e-23	VOG13094	REFSEQ hypothetical protein	NA	107.9	4e-30	VOG13094	REFSEQ hypothetical protein	107.9	S
ERX555931_5	ERX555931_5_contig_9292_3	A	NA	NA	0	NA	COG4627	Q	Pfam Methyltransferase	75	6.2e-20	NA	NA	NA	0	NA	COG4627	Pfam Methyltransferase	75	Q
ERX555931_5	ERX555931_5_contig_9292_30	A	NA	NA	0	NA	4QFFH	S	NA	30	3.1e-06	VOG13095	REFSEQ hypothetical protein	NA	42.9	4.1e-10	VOG13095	REFSEQ hypothetical protein	42.9	S
ERX555931_5	ERX555931_5_contig_9292_32	A	NA	NA	0	NA	32RTJ	S	unknown	143	1e-40	NA	NA	NA	0	NA	32RTJ	unknown	143	S
ERX555931_5	ERX555931_5_contig_9292_33	A	NA	NA	0	NA	4QDCI	S	NA	169.6	9.3e-49	VOG00060	sp|P04520|PRIM_BPT4 DNA primase	NA	133.4	1.3e-37	4QDCI	NA	169.6	S
ERX555931_5	ERX555931_5_contig_9292_35	A	NA	NA	0	NA	NA	NA	NA	0	NA	VOG00245	REFSEQ hypothetical protein	NA	36.4	5.3e-08	VOG00245	REFSEQ hypothetical protein	36.4	NA
ERX555931_5	ERX555931_5_contig_9292_36	A	PF06146	; PsiE; Phosphate-starvation-inducible E	49.3	5.7e-12	COG3223	S	Belongs to the PsiE family	112.7	1.2e-31	NA	NA	NA	0	NA	PF06146	; PsiE; Phosphate-starvation-inducible E	49.3	S
ERX555931_5	ERX555931_5_contig_9292_38	A	NA	NA	0	NA	339NM	S	unknown	24.9	0.00013	NA	NA	NA	0	NA	339NM	unknown	24.9	S
ERX555931_5	ERX555931_5_contig_9292_39	A	PF02543	Actin_ATPase; Carbam_trans_N; Carbamoyltransferase N-terminus	98	1e-26	COG2192	O	nodulation	159.8	1.4e-45	VOG01246	sp|Q70IY1|TOBZ_STRSD nebramycin 5' synthase	NA	49.3	4.3e-12	PF02543	Actin_ATPase; Carbam_trans_N; Carbamoyltransferase N-terminus	98	O
ERX555931_5	ERX555931_5_contig_9292_4	A	PF01050	Cupin; MannoseP_isomer; Mannose-6-phosphate isomerase	70.5	1.7e-18	COG0615	H	ADP-L-glycero-beta-D-manno-heptose biosynthetic process	86.1	2.8e-23	VOG22660	REFSEQ hypothetical protein	NA	175.4	7.3e-51	PF01050	Cupin; MannoseP_isomer; Mannose-6-phosphate isomerase	70.5	H
ERX555931_5	ERX555931_5_contig_9292_40	A	PF03796	P-loop_NTPase; DnaB_C; DnaB-like helicase C terminal domain	77	1.7e-20	4QAWG	S	DnaB-like helicase C terminal domain	196.3	1.3e-56	VOG00978	sp|P04530|VG41_BPT4 ATP-dependent helicase 41	NA	227.4	6.1e-66	PF03796	P-loop_NTPase; DnaB_C; DnaB-like helicase C terminal domain	77	S
ERX555931_5	ERX555931_5_contig_9292_48	A	PF13191	P-loop_NTPase; AAA_16; AAA ATPase domain	26.9	6.3e-05	4QFV7	S	NA	263.9	2.1e-77	VOG02902	sp|P39261|Y05F_BPT4 Uncharacterized 36.7 kDa protein in nrdC-mobD intergenic region	NA	279.7	3.3e-82	PF13191	P-loop_NTPase; AAA_16; AAA ATPase domain	26.9	S
ERX555931_5	ERX555931_5_contig_9292_5	A	NA	NA	0	NA	2QPHU	S	unknown	330.5	1.3e-97	NA	NA	NA	0	NA	2QPHU	unknown	330.5	S
ERX555931_5	ERX555931_5_contig_9292_6	A	NA	NA	0	NA	3461D	S	unknown	124.3	5.3e-35	NA	NA	NA	0	NA	3461D	unknown	124.3	S
ERX555931_5	ERX555931_5_contig_9292_7	A	NA	NA	0	NA	3461D	S	unknown	85	4.5e-23	NA	NA	NA	0	NA	3461D	unknown	85	S
ERX555931_5	ERX555931_5_contig_9292_8	A	NA	NA	0	NA	32YR0	S	unknown	236.2	5.4e-69	NA	NA	NA	0	NA	32YR0	unknown	236.2	S
ERX555931_5	ERX555931_5_contig_9292_9	A	NA	NA	0	NA	3461D	S	unknown	86.1	2e-23	NA	NA	NA	0	NA	3461D	unknown	86.1	S
ERX555932_27	ERX555932_27_contig_3187_1	A	NA	NA	0	NA	4QAZ6	S	Phage tail sheath protein	141.8	3.8e-40	VOG00338	sp|P13332|TSP_BPT4 Tail sheath protein	NA	179.9	9.3e-52	VOG00338	sp|P13332|TSP_BPT4 Tail sheath protein	179.9	S
ERX555932_27	ERX555932_27_contig_3187_102	A	PF07728	P-loop_NTPase; AAA_5; AAA domain (dynein-related subfamily)	60.3	2.3e-15	arCOG04159	S	ATPase activity	78.5	6.5e-21	VOG01032	sp|Q58294|RFCL_METJA Replication factor C large subunit	NA	166.8	9.8e-48	PF07728	P-loop_NTPase; AAA_5; AAA domain (dynein-related subfamily)	60.3	S
ERX555932_27	ERX555932_27_contig_3187_108	A	PF00011	HSP20; HSP20; Hsp20/alpha crystallin family	59.4	3.8e-15	COG0071	O	Belongs to the small heat shock protein (HSP20) family	73.1	2e-19	VOG09844	sp|P70918|HSPB_BRADU Small heat shock protein HspB	NA	53	3.7e-13	PF00011	HSP20; HSP20; Hsp20/alpha crystallin family	59.4	O
ERX555932_27	ERX555932_27_contig_3187_110	A	PF01106	NifU; NifU; NifU-like domain	66.5	2.1e-17	COG0694	O	Involved in iron-sulfur cluster biogenesis. Binds a 4Fe- 4S cluster, can transfer this cluster to apoproteins, and thereby intervenes in the maturation of Fe S proteins. Could also act as a scaffold chaperone for damaged Fe S proteins	88.1	1.2e-23	VOG22659	sp|Q93W20|NIFU2_ARATH NifU-like protein 2, chloroplastic	NA	31	2.2e-06	PF01106	NifU; NifU; NifU-like domain	66.5	O
ERX555932_27	ERX555932_27_contig_3187_112	A	PF01384	; PHO4; Phosphate transporter family	27.6	1.7e-05	arCOG02267	P	COG0306 Phosphate sulphate permeases	27.7	1.5e-05	NA	NA	NA	0	NA	PF01384	; PHO4; Phosphate transporter family	27.6	P
ERX555932_27	ERX555932_27_contig_3187_115	A	PF00265	P-loop_NTPase; TK; Thymidine kinase	108.7	3.6e-30	arCOG04798	F	thymidine kinase	114.5	5.7e-32	VOG01391	sp|P13300|KITH_BPT4 Thymidine kinase	NA	121.2	7.7e-34	PF00265	P-loop_NTPase; TK; Thymidine kinase	108.7	F
ERX555932_27	ERX555932_27_contig_3187_116	A	NA	NA	0	NA	31WH1	S	unknown	60.3	1.6e-15	NA	NA	NA	0	NA	31WH1	unknown	60.3	S
ERX555932_27	ERX555932_27_contig_3187_117	A	NA	NA	0	NA	2ZRBH	S	unknown	67.4	1.1e-17	NA	NA	NA	0	NA	2ZRBH	unknown	67.4	S
ERX555932_27	ERX555932_27_contig_3187_118	A	PF00413	Peptidase_MA; Peptidase_M10; Matrixin	27.5	3e-05	33159	S	Matrixin	24.7	0.00014	NA	NA	NA	0	NA	PF00413	Peptidase_MA; Peptidase_M10; Matrixin	27.5	S
ERX555932_27	ERX555932_27_contig_3187_119	A	PF15780	PapD-like; ASH; Abnormal spindle-like microcephaly-assoc'd, ASPM-SPD-2-Hydin	32	1.3e-06	arCOG03612	P	PhoD-like phosphatase	68.6	1.5e-18	NA	NA	NA	0	NA	PF15780	PapD-like; ASH; Abnormal spindle-like microcephaly-assoc'd, ASPM-SPD-2-Hydin	32	P
ERX555932_27	ERX555932_27_contig_3187_124	A	NA	NA	0	NA	4QEX6	S	NA	43.4	4.1e-10	VOG04275	REFSEQ hypothetical protein	NA	42.9	6.2e-10	4QEX6	NA	43.4	S
ERX555932_27	ERX555932_27_contig_3187_126	A	NA	NA	0	NA	2QUNK	S	unknown	35.2	1.3e-07	NA	NA	NA	0	NA	2QUNK	unknown	35.2	S
ERX555932_27	ERX555932_27_contig_3187_128	A	NA	NA	0	NA	315VJ	S	unknown	99.3	2e-27	NA	NA	NA	0	NA	315VJ	unknown	99.3	S
ERX555932_27	ERX555932_27_contig_3187_130	A	PF00478	TIM_barrel; IMPDH; IMP dehydrogenase / GMP reductase domain	264.6	1.5e-77	KOG2550	F	IMP dehydrogenase activity	341.8	6.9e-101	VOG04358	sp|Q9NJD8|GMPR_ONCVO GMP reductase	NA	407.6	4.6e-121	PF00478	TIM_barrel; IMPDH; IMP dehydrogenase / GMP reductase domain	264.6	F
ERX555932_27	ERX555932_27_contig_3187_132	A	PF10263	Peptidase_MA; SprT-like; SprT-like family	33.5	3.7e-07	COG3091	K	SprT-like family	40.2	1.3e-09	VOG01042	REFSEQ hypothetical protein	NA	38.3	1.2e-08	PF10263	Peptidase_MA; SprT-like; SprT-like family	33.5	K
ERX555932_27	ERX555932_27_contig_3187_134	A	NA	NA	0	NA	COG2945	S	thiolester hydrolase activity	22.5	0.0008	NA	NA	NA	0	NA	COG2945	thiolester hydrolase activity	22.5	S
ERX555932_27	ERX555932_27_contig_3187_142	A	PF09834	; DUF2061; Predicted membrane protein (DUF2061)	28.4	2.2e-05	COG3205	P	membrane	22	0.00056	NA	NA	NA	0	NA	PF09834	; DUF2061; Predicted membrane protein (DUF2061)	28.4	P
ERX555932_27	ERX555932_27_contig_3187_150	A	PF00709	P-loop_NTPase; Adenylsucc_synt; Adenylosuccinate synthetase	276.9	3.3e-81	COG0104	F	Plays an important role in the de novo pathway of purine nucleotide biosynthesis. Catalyzes the first committed step in the biosynthesis of AMP from IMP	276.9	3.5e-81	VOG03555	sp|A5UN95|PURA_METS3 Adenylosuccinate synthetase	NA	195.1	2.2e-56	PF00709	P-loop_NTPase; Adenylsucc_synt; Adenylosuccinate synthetase	276.9	F
ERX555932_27	ERX555932_27_contig_3187_17	A	PF03420	Peptidase_SH; Peptidase_S77; Prohead core protein serine protease	93.4	1.5e-25	4QAWI	S	Pfam:Peptidase_S77	166.2	7.6e-48	VOG02572	sp|P06807|PCPP_BPT4 Prohead core protein protease	NA	175.9	8e-51	PF03420	Peptidase_SH; Peptidase_S77; Prohead core protein serine protease	93.4	S
ERX555932_27	ERX555932_27_contig_3187_172	A	NA	NA	0	NA	4QCP5	S	NA	67.8	6.6e-18	VOG01864	REFSEQ hypothetical protein	NA	67	1.3e-17	4QCP5	NA	67.8	S
ERX555932_27	ERX555932_27_contig_3187_177	A	NA	NA	0	NA	33540	S	unknown	26.5	5.2e-05	NA	NA	NA	0	NA	33540	unknown	26.5	S
ERX555932_27	ERX555932_27_contig_3187_178	A	PF06745	P-loop_NTPase; ATPase; KaiC	43.2	3.4e-10	COG1066	O	DNA-dependent ATPase involved in processing of recombination intermediates, plays a role in repairing DNA breaks. Stimulates the branch migration of RecA-mediated strand transfer reactions, allowing the 3' invading strand to extend heteroduplex DNA faster. Binds ssDNA in the presence of ADP but not other nucleotides, has ATPase activity that is stimulated by ssDNA and various branched DNA structures, but inhibited by SSB. Does not have RecA's homology-searching function	98.6	4.7e-27	VOG00978	sp|P04530|VG41_BPT4 ATP-dependent helicase 41	NA	55.7	5.9e-14	PF06745	P-loop_NTPase; ATPase; KaiC	43.2	O
ERX555932_27	ERX555932_27_contig_3187_179	A	NA	NA	0	NA	32RMQ	S	unknown	77	1.2e-20	VOG20683	REFSEQ hypothetical protein	NA	49.2	5.8e-12	32RMQ	unknown	77	S
ERX555932_27	ERX555932_27_contig_3187_19	A	PF07230	; Peptidase_S80; Bacteriophage T4-like capsid assembly protein (Gp20)	118.3	3.3e-33	4QBAK	S	Bacteriophage T4-like capsid assembly protein (Gp20)	207.7	3.2e-60	VOG00676	sp|P13334|PORTL_BPT4 Portal protein	NA	257.5	3.5e-75	PF07230	; Peptidase_S80; Bacteriophage T4-like capsid assembly protein (Gp20)	118.3	S
ERX555932_27	ERX555932_27_contig_3187_192	A	NA	NA	0	NA	4QHF5	S	NA	82.1	4.9e-22	VOG10164	REFSEQ hypothetical protein	NA	60.8	1.8e-15	4QHF5	NA	82.1	S
ERX555932_27	ERX555932_27_contig_3187_198	A	PF01966	HD_PDEase; HD; HD domain	23.5	0.00063	arCOG06870	KT	HD domain	45.6	7.3e-11	VOG01072	sp|O87331|RELA_CORGL GTP pyrophosphokinase	NA	85.5	5.1e-23	PF01966	HD_PDEase; HD; HD domain	23.5	KT
ERX555932_27	ERX555932_27_contig_3187_199	A	PF13671	P-loop_NTPase; AAA_33; AAA domain	52.3	7.9e-13	COG4185	K	zeta toxin	68.2	1e-17	VOG12535	REFSEQ hypothetical protein	NA	31.2	1.8e-06	PF13671	P-loop_NTPase; AAA_33; AAA domain	52.3	K
ERX555932_27	ERX555932_27_contig_3187_2	A	PF04984	; Phage_sheath_1; Phage tail sheath protein subtilisin-like domain	38.5	1.3e-08	4QAZ6	S	Phage tail sheath protein	210.6	5.4e-61	VOG00338	sp|P13332|TSP_BPT4 Tail sheath protein	NA	259.7	6.9e-76	PF04984	; Phage_sheath_1; Phage tail sheath protein subtilisin-like domain	38.5	S
ERX555932_27	ERX555932_27_contig_3187_20	A	PF03237	P-loop_NTPase; Terminase_6; Terminase-like family	56.6	3.3e-14	4QHDM	S	Terminase-like family	382.1	5.2e-113	VOG09517	sp|Q05219|VG13_BPML5 Gene 13 protein	NA	147.1	1.2e-41	PF03237	P-loop_NTPase; Terminase_6; Terminase-like family	56.6	S
ERX555932_27	ERX555932_27_contig_3187_201	A	PF00578	Thioredoxin; AhpC-TSA; AhpC/TSA family	34.4	2.1e-07	COG1225	O	Alkyl hydroperoxide reductase Thiol specific antioxidant Mal allergen	34.4	2.6e-07	NA	NA	NA	0	NA	PF00578	Thioredoxin; AhpC-TSA; AhpC/TSA family	34.4	O
ERX555932_27	ERX555932_27_contig_3187_203	A	NA	NA	0	NA	4QBH7	S	DNA ligase (NAD+) activity	22.1	0.00068	VOG13721	REFSEQ hypothetical protein	NA	74.1	1.2e-19	VOG13721	REFSEQ hypothetical protein	74.1	S
ERX555932_27	ERX555932_27_contig_3187_211	A	PF01743	NTP_transf; PolyA_pol; Poly A polymerase head domain	66	5.2e-17	COG0617	J	tRNA 3'-terminal CCA addition	139.1	2.5e-39	VOG00951	sp|A8H161|CCA_SHEPA Multifunctional CCA protein	NA	130	1.8e-36	PF01743	NTP_transf; PolyA_pol; Poly A polymerase head domain	66	J
ERX555932_27	ERX555932_27_contig_3187_214	A	PF13489	NADP_Rossmann; Methyltransf_23; Methyltransferase domain	40.8	2.4e-09	COG2227	H	3-demethylubiquinone-9 3-O-methyltransferase activity	48.7	1.1e-12	NA	NA	NA	0	NA	PF13489	NADP_Rossmann; Methyltransf_23; Methyltransferase domain	40.8	H
ERX555932_27	ERX555932_27_contig_3187_215	A	PF08007	Cupin; Cupin_4; Cupin superfamily protein	58.4	9.4e-15	KOG3706	O	histone demethylase activity (H3-K4 specific)	63.2	1.6e-16	VOG21218	REFSEQ hypothetical protein	NA	28.4	1.3e-05	PF08007	Cupin; Cupin_4; Cupin superfamily protein	58.4	O
ERX555932_27	ERX555932_27_contig_3187_216	A	NA	NA	0	NA	NA	NA	NA	0	NA	VOG01427	REFSEQ hypothetical protein	NA	30.1	5.5e-06	VOG01427	REFSEQ hypothetical protein	30.1	NA
ERX555932_27	ERX555932_27_contig_3187_219	A	NA	NA	0	NA	30D7E	S	unknown	28.3	1.7e-05	NA	NA	NA	0	NA	30D7E	unknown	28.3	S
ERX555932_27	ERX555932_27_contig_3187_23	A	PF00149	Calcineurin; Metallophos; Calcineurin-like phosphoesterase	44.5	3e-10	COG0420	L	3'-5' exonuclease activity	103.8	1.2e-28	VOG00281	sp|P04521|EXO1_BPT4 Exonuclease subunit 1	NA	300.7	2.6e-88	PF00149	Calcineurin; Metallophos; Calcineurin-like phosphoesterase	44.5	L
ERX555932_27	ERX555932_27_contig_3187_24	A	PF08275	; Toprim_N; DNA primase catalytic core, N-terminal domain	29.2	9.4e-06	4QBSJ	S	DNA primase activity	97.1	1.5e-26	VOG00060	sp|P04520|PRIM_BPT4 DNA primase	NA	151.3	5e-43	PF08275	; Toprim_N; DNA primase catalytic core, N-terminal domain	29.2	S
ERX555932_27	ERX555932_27_contig_3187_243	A	NA	NA	0	NA	2ZN1G	S	Protein of unknown function (DUF2608)	23.7	0.00027	VOG00037	sp|P06855|KIPN_BPT4 Polynucleotide kinase	NA	26.9	3.6e-05	VOG00037	sp|P06855|KIPN_BPT4 Polynucleotide kinase	26.9	S
ERX555932_27	ERX555932_27_contig_3187_247	A	PF07969	Amidohydrolase; Amidohydro_3; Amidohydrolase family	28.3	1.4e-05	arCOG00697	F	COG0402 Cytosine deaminase and related metal-dependent hydrolases	129.3	2e-36	NA	NA	NA	0	NA	PF07969	Amidohydrolase; Amidohydro_3; Amidohydrolase family	28.3	F
ERX555932_27	ERX555932_27_contig_3187_248	A	PF13671	P-loop_NTPase; AAA_33; AAA domain	49.1	7.9e-12	COG4639	Q	AAA domain	52.3	4.9e-13	VOG00037	sp|P06855|KIPN_BPT4 Polynucleotide kinase	NA	27.9	1.9e-05	PF13671	P-loop_NTPase; AAA_33; AAA domain	49.1	Q
ERX555932_27	ERX555932_27_contig_3187_25	A	NA	NA	0	NA	2RXFR	S	unknown	80.3	1.7e-21	VOG00055	sp|P13004|YLYS_BPPHV Uncharacterized protein near lysin gene (Fragment)	NA	48.7	7.4e-12	2RXFR	unknown	80.3	S
ERX555932_27	ERX555932_27_contig_3187_251	A	PF12850	Calcineurin; Metallophos_2; Calcineurin-like phosphoesterase superfamily domain	55.3	1.1e-13	COG2908	M	Hydrolyzes the pyrophosphate bond of UDP-2,3- diacylglucosamine to yield 2,3-diacylglucosamine 1-phosphate (lipid X) and UMP by catalyzing the attack of water at the alpha-P atom. Involved in the biosynthesis of lipid A, a phosphorylated glycolipid that anchors the lipopolysaccharide to the outer membrane of the cell	101.6	2.9e-28	VOG00913	sp|Q5UQ73|YL509_MIMIV Uncharacterized protein L509	NA	27.1	2.3e-05	PF12850	Calcineurin; Metallophos_2; Calcineurin-like phosphoesterase superfamily domain	55.3	M
ERX555932_27	ERX555932_27_contig_3187_252	A	PF06941	HAD; NT5C; 5' nucleotidase, deoxy (Pyrimidine), cytosolic type C protein (NT5C)	25.2	0.00016	COG4502	KT	5' nucleotidase, deoxy (Pyrimidine), cytosolic type C protein (NT5C)	50.2	2.5e-12	VOG00663	sp|P59935|53DR_BPKV4 Putative 5'(3')-deoxyribonucleotidase	NA	67.9	8.8e-18	PF06941	HAD; NT5C; 5' nucleotidase, deoxy (Pyrimidine), cytosolic type C protein (NT5C)	25.2	KT
ERX555932_27	ERX555932_27_contig_3187_256	A	NA	NA	0	NA	COG4188	KT	dienelactone hydrolase	41.3	1.3e-09	NA	NA	NA	0	NA	COG4188	dienelactone hydrolase	41.3	KT
ERX555932_27	ERX555932_27_contig_3187_258	A	NA	NA	0	NA	31DU4	S	unknown	137.5	5.4e-39	NA	NA	NA	0	NA	31DU4	unknown	137.5	S
ERX555932_27	ERX555932_27_contig_3187_259	A	PF04264	; YceI; YceI-like domain	37.4	4.2e-08	COG2353	O	YceI-like domain	38.6	5e-09	NA	NA	NA	0	NA	PF04264	; YceI; YceI-like domain	37.4	O
ERX555932_27	ERX555932_27_contig_3187_26	A	PF13385	Concanavalin; Laminin_G_3; Concanavalin A-like lectin/glucanases superfamily	31	3e-06	2R76S	S	Concanavalin A-like lectin/glucanases superfamily	39.4	3.7e-09	NA	NA	NA	0	NA	PF13385	Concanavalin; Laminin_G_3; Concanavalin A-like lectin/glucanases superfamily	31	S
ERX555932_27	ERX555932_27_contig_3187_260	A	PF03767	HAD; Acid_phosphat_B; HAD superfamily, subfamily IIIB (Acid phosphatase)	34.8	1.5e-07	COG5083	P	PhoD-like phosphatase	42.7	4.2e-10	VOG00037	sp|P06855|KIPN_BPT4 Polynucleotide kinase	NA	41.2	1.8e-09	PF03767	HAD; Acid_phosphat_B; HAD superfamily, subfamily IIIB (Acid phosphatase)	34.8	P
ERX555932_27	ERX555932_27_contig_3187_263	A	PF13759	Cupin; 2OG-FeII_Oxy_5; Putative 2OG-Fe(II) oxygenase	65.9	4.2e-17	33IMP	S	Putative 2OG-Fe(II) oxygenase	95	6.8e-26	VOG00006	REFSEQ hypothetical protein	NA	98.3	7.6e-27	PF13759	Cupin; 2OG-FeII_Oxy_5; Putative 2OG-Fe(II) oxygenase	65.9	S
ERX555932_27	ERX555932_27_contig_3187_265	A	PF05221	Form_Glyc_dh; AdoHcyase; S-adenosyl-L-homocysteine hydrolase	120.9	6.9e-34	KOG1370	H	adenosylhomocysteinase activity	161	4.7e-46	NA	NA	NA	0	NA	PF05221	Form_Glyc_dh; AdoHcyase; S-adenosyl-L-homocysteine hydrolase	120.9	H
ERX555932_27	ERX555932_27_contig_3187_266	A	PF05221	Form_Glyc_dh; AdoHcyase; S-adenosyl-L-homocysteine hydrolase	293.4	2e-86	KOG1370	H	adenosylhomocysteinase activity	535.8	1.2e-159	VOG06515	sp|O67240|SAHH_AQUAE Adenosylhomocysteinase	NA	184.9	3e-53	PF05221	Form_Glyc_dh; AdoHcyase; S-adenosyl-L-homocysteine hydrolase	293.4	H
ERX555932_27	ERX555932_27_contig_3187_267	A	PF13370	4Fe-4S; Fer4_13; 4Fe-4S single cluster domain of Ferredoxin I	56.9	2.7e-14	arCOG07867	S	4Fe-4S single cluster domain of Ferredoxin I	79.7	1.8e-21	NA	NA	NA	0	NA	PF13370	4Fe-4S; Fer4_13; 4Fe-4S single cluster domain of Ferredoxin I	56.9	S
ERX555932_27	ERX555932_27_contig_3187_268	A	PF14489	THBO-biosyn; QueF; QueF-like protein	67.4	1.1e-17	COG0780	G	Catalyzes the NADPH-dependent reduction of 7-cyano-7- deazaguanine (preQ0) to 7-aminomethyl-7-deazaguanine (preQ1)	99.1	3.5e-27	VOG01738	sp|B9MPS5|QUEF_CALBD NADPH-dependent 7-cyano-7-deazaguanine reductase	NA	74.9	7.2e-20	PF14489	THBO-biosyn; QueF; QueF-like protein	67.4	G
ERX555932_27	ERX555932_27_contig_3187_271	A	PF00226	Chaperone-J; DnaJ; DnaJ domain	92.2	1.9e-25	KOG0712	O	heat shock protein binding	157.1	8.8e-45	VOG00367	sp|Q04960|DNJH_CUCSA DnaJ protein homolog	NA	146.4	1.8e-41	PF00226	Chaperone-J; DnaJ; DnaJ domain	92.2	O
ERX555932_27	ERX555932_27_contig_3187_272	A	NA	NA	0	NA	NA	NA	NA	0	NA	VOG16073	REFSEQ hypothetical protein	NA	30.1	4e-06	VOG16073	REFSEQ hypothetical protein	30.1	NA
ERX555932_27	ERX555932_27_contig_3187_279	A	PF03851	TIM_barrel; UvdE; UV-endonuclease UvdE	201.2	2.4e-58	2QTMI	L	mitochondrial DNA repair	283.6	4.3e-83	VOG04371	sp|Q10988|UVE1_SCHPO UV-damage endonuclease	NA	222.2	9.6e-65	PF03851	TIM_barrel; UvdE; UV-endonuclease UvdE	201.2	L
ERX555932_27	ERX555932_27_contig_3187_287	A	NA	NA	0	NA	COG0560	E	Phosphoserine phosphatase	22.5	0.00096	NA	NA	NA	0	NA	COG0560	Phosphoserine phosphatase	22.5	E
ERX555932_27	ERX555932_27_contig_3187_288	A	PF00903	Glyoxalase; Glyoxalase; Glyoxalase/Bleomycin resistance protein/Dioxygenase superfamily	36.7	5.2e-08	COG0346	E	lactoylglutathione lyase activity	52.4	4.6e-13	NA	NA	NA	0	NA	PF00903	Glyoxalase; Glyoxalase; Glyoxalase/Bleomycin resistance protein/Dioxygenase superfamily	36.7	E
ERX555932_27	ERX555932_27_contig_3187_289	A	PF04116	; FA_hydroxylase; Fatty acid hydroxylase superfamily	36	9.5e-08	3215N	S	unknown	140.4	9.7e-40	NA	NA	NA	0	NA	PF04116	; FA_hydroxylase; Fatty acid hydroxylase superfamily	36	S
ERX555932_27	ERX555932_27_contig_3187_293	A	PF01327	; Pep_deformylase; Polypeptide deformylase	127.1	5.4e-36	COG0242	J	peptide deformylase activity	154.5	6.7e-44	VOG14797	sp|P73441|DEF_SYNY3 Peptide deformylase	NA	92.2	2.5e-25	PF01327	; Pep_deformylase; Polypeptide deformylase	127.1	J
ERX555932_27	ERX555932_27_contig_3187_298	A	PF04542	HTH; Sigma70_r2; Sigma-70 region 2	66.8	1.3e-17	2QVXR	K	sigma factor activity	191.6	3.4e-55	VOG00135	sp|P33658|RPSG_CLOAB RNA polymerase sigma-G factor	NA	141	5.5e-40	PF04542	HTH; Sigma70_r2; Sigma-70 region 2	66.8	K
ERX555932_27	ERX555932_27_contig_3187_300	A	PF00118	; Cpn60_TCP1; TCP-1/cpn60 chaperonin family	258.9	1e-75	COG0459	O	protein refolding	599.8	4.4e-179	VOG11199	sp|A0M7D9|CH60_GRAFK 60 kDa chaperonin	NA	355.6	5.1e-105	PF00118	; Cpn60_TCP1; TCP-1/cpn60 chaperonin family	258.9	O
ERX555932_27	ERX555932_27_contig_3187_307	A	PF08218	HUP; Citrate_ly_lig; Citrate lyase ligase C-terminal domain	27.5	2.6e-05	COG3172	H	ATPase kinase involved in NAD metabolism	30.3	3.6e-06	VOG00532	sp|Q55928|NADM_SYNY3 Bifunctional NMN adenylyltransferase/Nudix hydrolase	NA	23.8	0.00028	PF08218	HUP; Citrate_ly_lig; Citrate lyase ligase C-terminal domain	27.5	H
ERX555932_27	ERX555932_27_contig_3187_308	A	NA	NA	0	NA	2SC88	S	unknown	22.4	0.00046	NA	NA	NA	0	NA	2SC88	unknown	22.4	S
ERX555932_27	ERX555932_27_contig_3187_311	A	NA	NA	0	NA	4QBNM	S	serine-type endopeptidase activity	22.7	0.00014	VOG00739	REFSEQ hypothetical protein	NA	27.1	3.4e-06	VOG00739	REFSEQ hypothetical protein	27.1	S
ERX555932_27	ERX555932_27_contig_3187_316	A	PF01329	; Pterin_4a; Pterin 4 alpha carbinolamine dehydratase	48.2	1.1e-11	arCOG02939	H	dehydratase	39.5	3.8e-09	NA	NA	NA	0	NA	PF01329	; Pterin_4a; Pterin 4 alpha carbinolamine dehydratase	48.2	H
ERX555932_27	ERX555932_27_contig_3187_326	A	NA	NA	0	NA	2RNQJ	S	unknown	21.7	0.00054	NA	NA	NA	0	NA	2RNQJ	unknown	21.7	S
ERX555932_27	ERX555932_27_contig_3187_327	A	PF02777	; Sod_Fe_C; Iron/manganese superoxide dismutases, C-terminal domain	68.5	5.5e-18	arCOG04147	C	Destroys radicals which are normally produced within the cells and which are toxic to biological systems	117.9	5.6e-33	NA	NA	NA	0	NA	PF02777	; Sod_Fe_C; Iron/manganese superoxide dismutases, C-terminal domain	68.5	C
ERX555932_27	ERX555932_27_contig_3187_330	A	PF00383	CDA; dCMP_cyt_deam_1; Cytidine and deoxycytidylate deaminase zinc-binding region	82.2	2.5e-22	COG2131	F	deaminase	125.5	3.6e-35	VOG00365	sp|P16006|DCTD_BPT4 Deoxycytidylate deaminase	NA	151.1	6.2e-43	PF00383	CDA; dCMP_cyt_deam_1; Cytidine and deoxycytidylate deaminase zinc-binding region	82.2	F
ERX555932_27	ERX555932_27_contig_3187_331	A	PF02272	; DHHA1; DHHA1 domain	24.2	0.00043	COG2404	S	hydrolase activity, acting on ester bonds	197.9	4.6e-57	VOG01452	sp|Q5UPH8|YR106_MIMIV Uncharacterized protein R106	NA	276.4	4.6e-81	PF02272	; DHHA1; DHHA1 domain	24.2	S
ERX555932_27	ERX555932_27_contig_3187_332	A	NA	NA	0	NA	arCOG02994	JM	conserved protein, contains double-stranded beta-helix domain	28	2.1e-05	VOG17315	REFSEQ putative nucleotidyltransferase	NA	32.9	5.4e-07	VOG17315	REFSEQ putative nucleotidyltransferase	32.9	JM
ERX555932_27	ERX555932_27_contig_3187_333	A	PF01370	NADP_Rossmann; Epimerase; NAD dependent epimerase/dehydratase family	171.8	2e-49	4QCFA	S	coenzyme binding	229.3	8.3e-67	VOG00068	sp|Q9EQC1|3BHS7_MOUSE 3 beta-hydroxysteroid dehydrogenase type 7	NA	220.2	7.7e-64	PF01370	NADP_Rossmann; Epimerase; NAD dependent epimerase/dehydratase family	171.8	S
ERX555932_27	ERX555932_27_contig_3187_334	A	PF00692	dUTPase; dUTPase; dUTPase	78.6	3.8e-21	COG0756	F	dUTP diphosphatase activity	126.7	1.2e-35	VOG00059	sp|P33316|DUT_HUMAN Deoxyuridine 5'-triphosphate nucleotidohydrolase, mitochondrial	NA	130.7	1.1e-36	PF00692	dUTPase; dUTPase; dUTPase	78.6	F
ERX555932_27	ERX555932_27_contig_3187_335	A	NA	NA	0	NA	4QCZI	S	NA	48.3	9.4e-12	VOG11698	REFSEQ hypothetical protein	NA	55.3	6.4e-14	VOG11698	REFSEQ hypothetical protein	55.3	S
ERX555932_27	ERX555932_27_contig_3187_336	A	NA	NA	0	NA	4QD68	S	NA	42.2	7.7e-10	VOG01104	REFSEQ hypothetical protein	NA	44.4	2e-10	VOG01104	REFSEQ hypothetical protein	44.4	S
ERX555932_27	ERX555932_27_contig_3187_337	A	PF00303	; Thymidylat_synt; Thymidylate synthase	51.7	8.2e-13	COG0207	F	Catalyzes the reductive methylation of 2'-deoxyuridine- 5'-monophosphate (dUMP) to 2'-deoxythymidine-5'-monophosphate (dTMP) while utilizing 5,10-methylenetetrahydrofolate (mTHF) as the methyl donor and reductant in the reaction, yielding dihydrofolate (DHF) as a by-product. This enzymatic reaction provides an intracellular de novo source of dTMP, an essential precursor for DNA biosynthesis	129.9	1.3e-36	VOG00640	sp|P00471|TYSY_BPT4 Thymidylate synthase	NA	130.2	1.1e-36	PF00303	; Thymidylat_synt; Thymidylate synthase	51.7	F
ERX555932_27	ERX555932_27_contig_3187_338	A	PF07733	NTP_transf; DNA_pol3_alpha; Bacterial DNA polymerase III alpha NTPase domain	195.5	1.5e-56	4QCZC	S	Bacterial DNA polymerase III alpha subunit	668.1	2.8e-199	VOG00808	sp|O67125|DPO3A_AQUAE DNA polymerase III subunit alpha	NA	714.9	2.5e-213	PF07733	NTP_transf; DNA_pol3_alpha; Bacterial DNA polymerase III alpha NTPase domain	195.5	S
ERX555932_27	ERX555932_27_contig_3187_342	A	PF02617	; ClpS; ATP-dependent Clp protease adaptor protein ClpS	77.1	8.1e-21	COG2127	T	Involved in the modulation of the specificity of the ClpAP-mediated ATP-dependent protein degradation	64	5.7e-17	VOG13113	REFSEQ ATP-dependent Clp protease	NA	25	0.00016	PF02617	; ClpS; ATP-dependent Clp protease adaptor protein ClpS	77.1	T
ERX555932_27	ERX555932_27_contig_3187_344	A	PF06831	H2TH; H2TH; Formamidopyrimidine-DNA glycosylase H2TH domain	62.7	2.9e-16	4QEKV	L	Formamidopyrimidine-DNA glycosylase H2TH domain	209.1	1.1e-60	VOG02202	sp|Q5UQ00|FPG_MIMIV Probable formamidopyrimidine-DNA glycosylase	NA	226.3	6.4e-66	PF06831	H2TH; H2TH; Formamidopyrimidine-DNA glycosylase H2TH domain	62.7	L
ERX555932_27	ERX555932_27_contig_3187_346	A	PF02511	; Thy1; Thymidylate synthase complementing protein	161.9	1.8e-46	2SRAF	F	Thymidylate synthase complementing protein	139.1	2.2e-39	VOG01365	sp|Q05259|THYX_BPML5 Probable flavin-dependent thymidylate synthase	NA	219.1	1.5e-63	PF02511	; Thy1; Thymidylate synthase complementing protein	161.9	F
ERX555932_27	ERX555932_27_contig_3187_348	A	NA	NA	0	NA	2ZB7Q	H	PFAM sulfotransferase	40.8	2.1e-09	NA	NA	NA	0	NA	2ZB7Q	PFAM sulfotransferase	40.8	H
ERX555932_27	ERX555932_27_contig_3187_349	A	PF02086	NADP_Rossmann; MethyltransfD12; D12 class N6 adenine-specific DNA methyltransferase	74.5	1.3e-19	COG0338	L	D12 class N6 adenine-specific DNA methyltransferase	126.8	7.9e-36	VOG00237	sp|P29347|MTS1_STRSA Modification methylase StsI	NA	99.3	1.9e-27	PF02086	NADP_Rossmann; MethyltransfD12; D12 class N6 adenine-specific DNA methyltransferase	74.5	L
ERX555932_27	ERX555932_27_contig_3187_350	A	PF00120	GCS; Gln-synt_C; Glutamine synthetase, catalytic domain	67	1.7e-17	KOG0683	E	glutamine biosynthetic process	305.1	1.4e-89	VOG06011	sp|P00965|GLNA3_PHAVU Glutamine synthetase N-1	NA	337.1	1.2e-99	PF00120	GCS; Gln-synt_C; Glutamine synthetase, catalytic domain	67	E
ERX555932_27	ERX555932_27_contig_3187_351	A	PF03061	HotDog; 4HBT; Thioesterase superfamily	53.3	3.3e-13	COG1607	I	acyl-coa hydrolase	99	3.5e-27	NA	NA	NA	0	NA	PF03061	HotDog; 4HBT; Thioesterase superfamily	53.3	I
ERX555932_27	ERX555932_27_contig_3187_352	A	PF01510	; Amidase_2; N-acetylmuramoyl-L-alanine amidase	60.4	2.9e-15	2SX14	S	N-acetylmuramoyl-L-alanine amidase	73.3	2.5e-19	VOG01137	sp|P20331|ENLYS_BPT3 Endolysin	NA	36.8	5.9e-08	PF01510	; Amidase_2; N-acetylmuramoyl-L-alanine amidase	60.4	S
ERX555932_27	ERX555932_27_contig_3187_353	A	PF00574	ClpP_crotonase; CLP_protease; Clp protease	99.3	2.8e-27	COG0740	OU	serine-type endopeptidase activity	96	4.3e-26	VOG00666	sp|A3N1T0|CLPP_ACTP2 ATP-dependent Clp protease proteolytic subunit	NA	88.7	4.5e-24	PF00574	ClpP_crotonase; CLP_protease; Clp protease	99.3	OU
ERX555932_27	ERX555932_27_contig_3187_354	A	PF02867	PFL-like; Ribonuc_red_lgC; Ribonucleotide reductase, barrel domain	364.4	1.1e-107	arCOG04276	F	Catalyzes the reduction of ribonucleotides to deoxyribonucleotides. May function to provide a pool of deoxyribonucleotide precursors for DNA repair during oxygen limitation and or for immediate growth after restoration of oxygen	379.7	3.6e-112	VOG00103	sp|P00452|RIR1_ECOLI Ribonucleoside-diphosphate reductase 1 subunit alpha	NA	321.6	1.7e-94	PF02867	PFL-like; Ribonuc_red_lgC; Ribonucleotide reductase, barrel domain	364.4	F
ERX555932_27	ERX555932_27_contig_3187_355	A	PF03796	P-loop_NTPase; DnaB_C; DnaB-like helicase C terminal domain	55.5	6.3e-14	4QAWG	S	DnaB-like helicase C terminal domain	177	9e-51	VOG00978	sp|P04530|VG41_BPT4 ATP-dependent helicase 41	NA	205.3	3.2e-59	PF03796	P-loop_NTPase; DnaB_C; DnaB-like helicase C terminal domain	55.5	S
ERX555932_27	ERX555932_27_contig_3187_356	A	PF02739	PIN; 5_3_exonuc_N; 5'-3' exonuclease, N-terminal resolvase-like domain	101.4	5.6e-28	COG0258	L	In addition to polymerase activity, this DNA polymerase exhibits 5'-3' exonuclease activity	150.9	6.2e-43	VOG02686	sp|P13319|RNH_BPT4 Ribonuclease H	NA	102.7	3.3e-28	PF02739	PIN; 5_3_exonuc_N; 5'-3' exonuclease, N-terminal resolvase-like domain	101.4	L
ERX555932_27	ERX555932_27_contig_3187_357	A	PF00154	P-loop_NTPase; RecA; recA bacterial DNA recombination protein	147.6	5.5e-42	4QASV	S	recA bacterial DNA recombination protein	159.5	1.4e-45	VOG00954	sp|P04529|UVSX_BPT4 Recombination and repair protein	NA	181.8	3e-52	PF00154	P-loop_NTPase; RecA; recA bacterial DNA recombination protein	147.6	S
ERX555932_27	ERX555932_27_contig_3187_358	A	PF08804	OB; gp32; gp32 DNA binding protein like	45.2	1.3e-10	4QAJD	S	gp32 DNA binding protein like	57.6	1.8e-14	VOG02936	sp|P09035|VHED_BPT2 Single-stranded DNA-binding protein (Fragment)	NA	97.7	1.5e-26	PF08804	OB; gp32; gp32 DNA binding protein like	45.2	S
ERX555932_27	ERX555932_27_contig_3187_362	A	NA	NA	0	NA	COG0749	L	In addition to polymerase activity, this DNA polymerase exhibits 5'-3' exonuclease activity	27.9	1.3e-05	VOG00035	sp|O64235|DPOL_BPMD2 DNA polymerase	NA	21.3	0.00097	COG0749	In addition to polymerase activity, this DNA polymerase exhibits 5'-3' exonuclease activity	27.9	L
ERX555932_27	ERX555932_27_contig_3187_364	A	PF05489	LysM; Phage_tail_X; Phage Tail Protein X	22.9	0.00059	2ZE44	S	unknown	34.9	1.6e-07	NA	NA	NA	0	NA	PF05489	LysM; Phage_tail_X; Phage Tail Protein X	22.9	S
ERX555932_27	ERX555932_27_contig_3187_37	A	NA	NA	0	NA	3385T	S	unknown	34.3	1.2e-07	NA	NA	NA	0	NA	3385T	unknown	34.3	S
ERX555932_27	ERX555932_27_contig_3187_381	A	PF12322	; T4_baseplate; T4 bacteriophage base plate protein	36.6	3.9e-08	2ZB1B	S	unknown	121.2	6e-34	VOG00934	sp|P17173|TAP51_BPT4 Baseplate hub assembly protein gp51	NA	66.6	2.9e-17	PF12322	; T4_baseplate; T4 bacteriophage base plate protein	36.6	S
ERX555932_27	ERX555932_27_contig_3187_382	A	NA	NA	0	NA	4QAQQ	S	T4-like virus tail tube protein gp19	37	2.6e-08	VOG00066	sp|P13333|TUBE_BPT4 Tail tube protein gp19	NA	75.7	4.6e-20	VOG00066	sp|P13333|TUBE_BPT4 Tail tube protein gp19	75.7	S
ERX555932_27	ERX555932_27_contig_3187_383	A	NA	NA	0	NA	4QAZ6	S	Phage tail sheath protein	28.8	6.7e-06	VOG00338	sp|P13332|TSP_BPT4 Tail sheath protein	NA	28.5	5.5e-06	4QAZ6	Phage tail sheath protein	28.8	S
ERX555932_27	ERX555932_27_contig_3187_43	A	NA	NA	0	NA	COG3299	G	homolog of phage Mu protein gp47	69.8	2.3e-18	VOG00941	sp|P19060|BP06_BPT4 Baseplate wedge protein gp6	baseplate	57.9	7.1e-15	COG3299	homolog of phage Mu protein gp47	69.8	virion_struct
ERX555932_27	ERX555932_27_contig_3187_44	A	NA	NA	0	NA	4QB1K	S	Gene 25-like lysozyme	30.3	2.9e-06	VOG00109	sp|P09425|BP25_BPT4 Baseplate wedge protein gp25	baseplate	38.5	1.1e-08	VOG00109	sp|P09425|BP25_BPT4 Baseplate wedge protein gp25	38.5	virion_struct
ERX555932_27	ERX555932_27_contig_3187_5	A	NA	NA	0	NA	4QGDM	S	NA	36.8	2.7e-08	VOG01100	sp|P11110|NECK1_BPT4 Neck protein gp13	NA	50.9	1.8e-12	VOG01100	sp|P11110|NECK1_BPT4 Neck protein gp13	50.9	S
ERX555932_27	ERX555932_27_contig_3187_50	A	PF00534	GT-B; Glycos_transf_1; Glycosyl transferases group 1	43.7	2.6e-10	2QQT3	M	Glycosyl transferases group 1	129	6e-37	VOG00096	sp|Q8QL34|Y335_SIRV1 Uncharacterized glycosyltransferase 335	NA	116.8	1.6e-32	PF00534	GT-B; Glycos_transf_1; Glycosyl transferases group 1	43.7	M
ERX555932_27	ERX555932_27_contig_3187_51	A	PF00534	GT-B; Glycos_transf_1; Glycosyl transferases group 1	47.4	1.8e-11	arCOG01403	M	PFAM Glycosyl transferase, group 1	94.4	1.1e-25	VOG01627	REFSEQ hypothetical protein	NA	103.6	1.5e-28	PF00534	GT-B; Glycos_transf_1; Glycosyl transferases group 1	47.4	M
ERX555932_27	ERX555932_27_contig_3187_52	A	PF12705	PDDEXK; PDDEXK_1; PD-(D/E)XK nuclease superfamily	81.4	1.2e-21	arCOG00787	L	UvrD REP helicase	67.6	5.9e-18	VOG00298	sp|O64262|VG69_BPMD2 Gene 69 protein	NA	88.8	5.3e-24	PF12705	PDDEXK; PDDEXK_1; PD-(D/E)XK nuclease superfamily	81.4	L
ERX555932_27	ERX555932_27_contig_3187_53	A	PF16363	NADP_Rossmann; GDP_Man_Dehyd; GDP-mannose 4,6 dehydratase	418.7	2.3e-124	COG1089	M	Catalyzes the conversion of GDP-D-mannose to GDP-4- dehydro-6-deoxy-D-mannose	493	4.6e-147	VOG00068	sp|Q9EQC1|3BHS7_MOUSE 3 beta-hydroxysteroid dehydrogenase type 7	NA	292.7	8.6e-86	PF16363	NADP_Rossmann; GDP_Man_Dehyd; GDP-mannose 4,6 dehydratase	418.7	M
ERX555932_27	ERX555932_27_contig_3187_54	A	PF01041	PLP_aminotran; DegT_DnrJ_EryC1; DegT/DnrJ/EryC1/StrS aminotransferase family	247	4.1e-72	arCOG00118	E	Belongs to the DegT DnrJ EryC1 family	253.3	4.1e-74	VOG03297	sp|Q9ALN8|SPNQ_SACSN dTDP-4-dehydro-2,6-dideoxy-D-glucose 3-dehydratase	NA	296.3	3.7e-87	PF01041	PLP_aminotran; DegT_DnrJ_EryC1; DegT/DnrJ/EryC1/StrS aminotransferase family	247	E
ERX555932_27	ERX555932_27_contig_3187_55	A	PF01531	; Glyco_transf_11; Glycosyl transferase family 11	94.4	8.8e-26	32W31	M	Glycosyl transferase family 11	210.9	2.9e-61	VOG03307	sp|Q58YV9|WBNK_ECOLX O-antigen biosynthesis glycosyltransferase WbnK	NA	141.1	7.4e-40	PF01531	; Glyco_transf_11; Glycosyl transferase family 11	94.4	M
ERX555932_27	ERX555932_27_contig_3187_56	A	PF01370	NADP_Rossmann; Epimerase; NAD dependent epimerase/dehydratase family	180.9	3.4e-52	KOG1431	GM	GDP-L-fucose synthase activity	357.8	1.3e-105	VOG00068	sp|Q9EQC1|3BHS7_MOUSE 3 beta-hydroxysteroid dehydrogenase type 7	NA	163.5	1.2e-46	PF01370	NADP_Rossmann; Epimerase; NAD dependent epimerase/dehydratase family	180.9	GM
ERX555932_27	ERX555932_27_contig_3187_57	A	PF05050	NADP_Rossmann; Methyltransf_21; Methyltransferase FkbM domain	46.3	5.4e-11	2RZ16	S	Methyltransferase FkbM domain	121	9e-34	VOG01434	REFSEQ hypothetical protein	NA	71.2	9.2e-19	PF05050	NADP_Rossmann; Methyltransf_21; Methyltransferase FkbM domain	46.3	S
ERX555932_27	ERX555932_27_contig_3187_58	A	PF01041	PLP_aminotran; DegT_DnrJ_EryC1; DegT/DnrJ/EryC1/StrS aminotransferase family	77.1	1.9e-20	arCOG00118	E	Belongs to the DegT DnrJ EryC1 family	78.5	5.3e-21	VOG03297	sp|Q9ALN8|SPNQ_SACSN dTDP-4-dehydro-2,6-dideoxy-D-glucose 3-dehydratase	NA	36.4	3.4e-08	PF01041	PLP_aminotran; DegT_DnrJ_EryC1; DegT/DnrJ/EryC1/StrS aminotransferase family	77.1	E
ERX555932_27	ERX555932_27_contig_3187_59	A	NA	NA	0	NA	2S4S6	S	unknown	145.5	2.5e-41	NA	NA	NA	0	NA	2S4S6	unknown	145.5	S
ERX555932_27	ERX555932_27_contig_3187_6	A	NA	NA	0	NA	2SVAG	A	unknown	23.2	0.00033	NA	NA	NA	0	NA	2SVAG	unknown	23.2	A
ERX555932_27	ERX555932_27_contig_3187_60	A	PF00685	P-loop_NTPase; Sulfotransfer_1; Sulfotransferase domain	54.7	1.2e-13	33YB0	S	Sulfotransferase domain	89.7	2.3e-24	NA	NA	NA	0	NA	PF00685	P-loop_NTPase; Sulfotransfer_1; Sulfotransferase domain	54.7	S
ERX555932_27	ERX555932_27_contig_3187_62	A	PF00852	GT-B; Glyco_transf_10; Glycosyltransferase family 10 (fucosyltransferase) C-term	40.6	2.6e-09	2Z7KQ	S	unknown	221.8	1.3e-64	VOG04796	REFSEQ putative transferase	NA	136.5	1.2e-38	PF00852	GT-B; Glyco_transf_10; Glycosyltransferase family 10 (fucosyltransferase) C-term	40.6	S
ERX555932_27	ERX555932_27_contig_3187_63	A	PF00535	GT-A; Glycos_transf_2; Glycosyl transferase family 2	78.6	5.8e-21	32V7Q	S	Methyltransferase FkbM domain	213.9	2.5e-62	VOG02544	REFSEQ methyltransferase	NA	37.7	1.9e-08	PF00535	GT-A; Glycos_transf_2; Glycosyl transferase family 2	78.6	S
ERX555932_27	ERX555932_27_contig_3187_64	A	PF03016	; Exostosin; Exostosin family	22.8	0.00054	2ZUDS	S	unknown	56.4	3.4e-14	NA	NA	NA	0	NA	PF03016	; Exostosin; Exostosin family	22.8	S
ERX555932_27	ERX555932_27_contig_3187_65	A	PF00535	GT-A; Glycos_transf_2; Glycosyl transferase family 2	76	3.5e-20	arCOG01381	M	PFAM Glycosyl transferase family 2	82.8	2.1e-22	NA	NA	NA	0	NA	PF00535	GT-A; Glycos_transf_2; Glycosyl transferase family 2	76	M
ERX555932_27	ERX555932_27_contig_3187_66	A	PF00535	GT-A; Glycos_transf_2; Glycosyl transferase family 2	40.4	3.1e-09	arCOG05398	M	transferase activity, transferring glycosyl groups	30.4	2.9e-06	NA	NA	NA	0	NA	PF00535	GT-A; Glycos_transf_2; Glycosyl transferase family 2	40.4	M
ERX555932_27	ERX555932_27_contig_3187_67	A	PF05637	GT-A; Glyco_transf_34; galactosyl transferase GMA12/MNN10 family	57	2.8e-14	KOG4748	B	Glycosyltransferase	90.5	1.1e-24	VOG07023	REFSEQ hypothetical protein	NA	47.1	2.2e-11	PF05637	GT-A; Glyco_transf_34; galactosyl transferase GMA12/MNN10 family	57	B
ERX555932_27	ERX555932_27_contig_3187_68	A	PF04488	GT-A; Gly_transf_sug; Glycosyltransferase sugar-binding region containing DXD motif	36.3	7.9e-08	2QRTH	S	Glycosyltransferase sugar-binding region containing DXD motif	131.8	3.3e-37	VOG01390	sp|Q5UQW4|YL373_MIMIV Uncharacterized glycosyltransferase L373	NA	34.5	1.8e-07	PF04488	GT-A; Gly_transf_sug; Glycosyltransferase sugar-binding region containing DXD motif	36.3	S
ERX555932_27	ERX555932_27_contig_3187_69	A	PF03016	; Exostosin; Exostosin family	101.5	5.9e-28	KOG1021	E	macromolecule glycosylation	120.4	1.2e-33	VOG09396	REFSEQ putative exostosin family protein	NA	34.8	1.6e-07	PF03016	; Exostosin; Exostosin family	101.5	E
ERX555932_27	ERX555932_27_contig_3187_70	A	NA	NA	0	NA	4QCXA	S	transferase activity	31.3	1.2e-06	VOG07019	REFSEQ FirrV-1-A14	NA	32.9	4.4e-07	VOG07019	REFSEQ FirrV-1-A14	32.9	S
ERX555932_27	ERX555932_27_contig_3187_71	A	PF00535	GT-A; Glycos_transf_2; Glycosyl transferase family 2	54.6	1.3e-13	arCOG01381	M	PFAM Glycosyl transferase family 2	72.7	2.4e-19	NA	NA	NA	0	NA	PF00535	GT-A; Glycos_transf_2; Glycosyl transferase family 2	54.6	M
ERX555932_27	ERX555932_27_contig_3187_72	A	PF17784	P-loop_NTPase; Sulfotransfer_4; Sulfotransferase domain	32.5	8.9e-07	333CQ	S	unknown	122.6	1.8e-34	NA	NA	NA	0	NA	PF17784	P-loop_NTPase; Sulfotransfer_4; Sulfotransferase domain	32.5	S
ERX555932_27	ERX555932_27_contig_3187_73	A	NA	NA	0	NA	2S2X9	S	Complement component C1q domain.	21.8	0.00098	NA	NA	NA	0	NA	2S2X9	Complement component C1q domain.	21.8	S
ERX555932_27	ERX555932_27_contig_3187_76	A	PF02562	P-loop_NTPase; PhoH; PhoH-like protein	176.2	6.9e-51	COG1875	T	ATPase related to phosphate starvation-inducible protein PhoH	459.3	4.1e-136	VOG02482	sp|P46343|PHOL_BACSU PhoH-like protein	NA	306	5.8e-90	PF02562	P-loop_NTPase; PhoH; PhoH-like protein	176.2	T
ERX555932_27	ERX555932_27_contig_3187_77	A	PF04545	HTH; Sigma70_r4; Sigma-70, region 4	37.7	1.3e-08	2QVXR	K	sigma factor activity	28.7	9e-06	NA	NA	NA	0	NA	PF04545	HTH; Sigma70_r4; Sigma-70, region 4	37.7	K
ERX555932_27	ERX555932_27_contig_3187_78	A	NA	NA	0	NA	32Y0S	S	histone H1-like protein	29.6	5.7e-06	NA	NA	NA	0	NA	32Y0S	histone H1-like protein	29.6	S
ERX555932_27	ERX555932_27_contig_3187_82	A	NA	NA	0	NA	4QFG1	S	protein refolding	43.1	2.3e-10	NA	NA	NA	0	NA	4QFG1	protein refolding	43.1	S
ERX555932_27	ERX555932_27_contig_3187_84	A	PF08298	P-loop_NTPase; AAA_PrkA; PrkA AAA domain	469.1	9.6e-140	COG2766	T	serine protein kinase	637.5	2.7e-190	VOG24798	sp|P39134|PRKA_BACSU Protein PrkA	NA	314.2	2.1e-92	PF08298	P-loop_NTPase; AAA_PrkA; PrkA AAA domain	469.1	T
ERX555932_27	ERX555932_27_contig_3187_85	A	PF04293	; SpoVR; SpoVR like protein	408.8	2.6e-121	COG2719	L	SpoVR family	428.3	3.7e-127	VOG24796	REFSEQ SpoVR	NA	27.2	2.3e-05	PF04293	; SpoVR; SpoVR like protein	408.8	L
ERX555932_27	ERX555932_27_contig_3187_87	A	PF04285	vWA-like; DUF444; Protein of unknown function (DUF444)	381.9	5e-113	COG2718	T	Belongs to the UPF0229 family	358	7.8e-106	VOG12386	sp|A9VTN6|Y466_BACMK UPF0229 protein BcerKBAB4_0466	NA	95.4	4.3e-26	PF04285	vWA-like; DUF444; Protein of unknown function (DUF444)	381.9	T
ERX555932_27	ERX555932_27_contig_3187_88	A	PF00293	NUDIX; NUDIX; NUDIX domain	46.8	3.5e-11	COG4119	L	NUDIX hydrolase	45.2	8.9e-11	VOG00064	sp|P32271|Y06L_BPT4 Uncharacterized 17.7 kDa protein in e-segB intergenic region	NA	63.6	2.6e-16	PF00293	NUDIX; NUDIX; NUDIX domain	46.8	L
ERX555932_27	ERX555932_27_contig_3187_89	A	PF07883	Cupin; Cupin_2; Cupin domain	34.6	1.4e-07	arCOG02427	M	TIGRFAM Mannose-1-phosphate guanylyltransferase mannose-6-phosphate isomerase	44.2	1.5e-10	VOG17315	REFSEQ putative nucleotidyltransferase	NA	39.8	4.1e-09	PF07883	Cupin; Cupin_2; Cupin domain	34.6	M
ERX555932_27	ERX555932_27_contig_3187_9	A	PF07068	Phage-coat; Gp23; Major capsid protein Gp23	117.4	8.9e-33	4QAJ5	S	Major capsid protein Gp23	191.2	3.8e-55	VOG02559	sp|P04535|CAPSH_BPT4 Major capsid protein	capsid	256.1	9e-75	PF07068	Phage-coat; Gp23; Major capsid protein Gp23	117.4	virion_struct
ERX555932_27	ERX555932_27_contig_3187_90	A	NA	NA	0	NA	COG0546	O	phosphoglycolate phosphatase activity	23.7	0.00031	NA	NA	NA	0	NA	COG0546	phosphoglycolate phosphatase activity	23.7	O
ERX555932_27	ERX555932_27_contig_3187_91	A	PF01467	HUP; CTP_transf_like; Cytidylyltransferase-like	37.6	2.9e-08	COG0615	H	ADP-L-glycero-beta-D-manno-heptose biosynthetic process	76.2	2.6e-20	VOG22660	REFSEQ hypothetical protein	NA	48.9	6.6e-12	PF01467	HUP; CTP_transf_like; Cytidylyltransferase-like	37.6	H
ERX555932_27	ERX555932_27_contig_3187_92	A	PF13307	P-loop_NTPase; Helicase_C_2; Helicase C-terminal domain	65.2	9.7e-17	4QD8U	S	Helicase C-terminal domain	349.8	3.3e-103	VOG02498	sp|Q4JC68|XPD_SULAC ATP-dependent DNA helicase Saci_0192	NA	357.3	1.9e-105	PF13307	P-loop_NTPase; Helicase_C_2; Helicase C-terminal domain	65.2	S
ERX555932_27	ERX555932_27_contig_3187_93	A	PF00596	; Aldolase_II; Class II Aldolase and Adducin N-terminal domain	96.8	1.8e-26	COG0235	G	Class ii aldolase	121	1.1e-33	NA	NA	NA	0	NA	PF00596	; Aldolase_II; Class II Aldolase and Adducin N-terminal domain	96.8	G
ERX555932_27	ERX555932_27_contig_3187_97	A	PF03332	HAD; PMM; Eukaryotic phosphomannomutase	142.8	1.6e-40	KOG3189	T	phosphomannomutase activity	162.2	2.5e-46	VOG04491	sp|O43976|PMM_BABBO Phosphomannomutase	NA	114.3	6.6e-32	PF03332	HAD; PMM; Eukaryotic phosphomannomutase	142.8	T
ERX555932_27	ERX555932_27_contig_3187_98	A	PF13365	Peptidase_PA; Trypsin_2; Trypsin-like peptidase domain	53.9	4.5e-13	arCOG02833	O	COG0265 Trypsin-like serine proteases, typically periplasmic, contain C-terminal PDZ domain	41.5	1.2e-09	VOG04144	REFSEQ putative peptidase/serine protease	NA	24.6	0.00015	PF13365	Peptidase_PA; Trypsin_2; Trypsin-like peptidase domain	53.9	O
ERX555932_27	ERX555932_27_contig_3187_99	A	PF13203	Peptidase_MA; DUF2201_N; Putative metallopeptidase domain	62.3	6.7e-16	COG3864	L	Putative metallopeptidase domain	182	2.1e-52	VOG03133	REFSEQ hypothetical protein	NA	174	6.4e-50	PF13203	Peptidase_MA; DUF2201_N; Putative metallopeptidase domain	62.3	L
ERX555932_2	ERX555932_2_contig_2083_1	A	PF04095	TIM_barrel; NAPRTase; Nicotinate phosphoribosyltransferase (NAPRTase) family	75.8	4.6e-20	4QEGS	S	nicotinate-nucleotide diphosphorylase (carboxylating) activity	213.9	4.7e-62	VOG00759	sp|Q52I78|NAMPT_PIG Nicotinamide phosphoribosyltransferase	NA	219.3	1e-63	PF04095	TIM_barrel; NAPRTase; Nicotinate phosphoribosyltransferase (NAPRTase) family	75.8	S
ERX555932_2	ERX555932_2_contig_2083_102	A	NA	NA	0	NA	2ZGVM	S	PAAR motif	27.1	4e-05	NA	NA	NA	0	NA	2ZGVM	PAAR motif	27.1	S
ERX555932_2	ERX555932_2_contig_2083_103	A	PF04965	; GPW_gp25; Gene 25-like lysozyme	57.7	8.9e-15	4QB1K	S	Gene 25-like lysozyme	97	6.6e-27	VOG00109	sp|P09425|BP25_BPT4 Baseplate wedge protein gp25	baseplate	99.3	3e-27	PF04965	; GPW_gp25; Gene 25-like lysozyme	57.7	virion_struct
ERX555932_2	ERX555932_2_contig_2083_106	A	PF16075	; DUF4815; Domain of unknown function (DUF4815)	338.8	6.1e-100	2Z8AG	S	Homologous to Virulence-associated protein Bartonella henselae str. Houston-1 gi 49237923 emb CAF27126.1	416.2	2.6e-123	VOG01405	REFSEQ hypothetical protein	NA	103.1	9.1e-29	PF16075	; DUF4815; Domain of unknown function (DUF4815)	338.8	S
ERX555932_2	ERX555932_2_contig_2083_107	A	NA	NA	0	NA	2Z7Y6	S	Domain of unknown function (DUF4815)	337.4	1e-99	VOG01405	REFSEQ hypothetical protein	NA	181.3	2.3e-52	2Z7Y6	Domain of unknown function (DUF4815)	337.4	S
ERX555932_2	ERX555932_2_contig_2083_108	A	PF16075	; DUF4815; Domain of unknown function (DUF4815)	279.2	6.6e-82	2Z8AG	S	Homologous to Virulence-associated protein Bartonella henselae str. Houston-1 gi 49237923 emb CAF27126.1	702.5	9e-210	VOG01405	REFSEQ hypothetical protein	NA	294.9	1.2e-86	PF16075	; DUF4815; Domain of unknown function (DUF4815)	279.2	S
ERX555932_2	ERX555932_2_contig_2083_110	A	NA	NA	0	NA	4QBKS	S	Base plate wedge protein 53	28.8	8.6e-06	VOG02524	sp|P16011|BP53_BPT4 Baseplate wedge protein gp53	baseplate	28.9	9.8e-06	VOG02524	sp|P16011|BP53_BPT4 Baseplate wedge protein gp53	28.9	virion_struct
ERX555932_2	ERX555932_2_contig_2083_113	A	NA	NA	0	NA	2SC5P	S	unknown	28.1	1.6e-05	VOG10439	REFSEQ hypothetical protein	NA	35	2.1e-07	VOG10439	REFSEQ hypothetical protein	35	S
ERX555932_2	ERX555932_2_contig_2083_114	A	NA	NA	0	NA	4QC3V	S	NA	135.2	3.5e-38	VOG01608	REFSEQ hypothetical protein	NA	111.5	7e-31	4QC3V	NA	135.2	S
ERX555932_2	ERX555932_2_contig_2083_118	A	NA	NA	0	NA	314FX	S	unknown	30.6	1.7e-06	VOG02016	REFSEQ hypothetical protein	NA	31.8	9.7e-07	VOG02016	REFSEQ hypothetical protein	31.8	S
ERX555932_2	ERX555932_2_contig_2083_120	A	NA	NA	0	NA	KOG2629	O	peroxisome transport along microtubule	24.9	0.00016	NA	NA	NA	0	NA	KOG2629	peroxisome transport along microtubule	24.9	O
ERX555932_2	ERX555932_2_contig_2083_121	A	NA	NA	0	NA	NA	NA	NA	0	NA	VOG20290	REFSEQ hypothetical protein	NA	39.9	4e-09	VOG20290	REFSEQ hypothetical protein	39.9	NA
ERX555932_2	ERX555932_2_contig_2083_127	A	PF11672	; DUF3268; zinc-finger-containing domain	125	2.2e-35	4QD4R	S	Protein of unknown function (DUF3268)	147.8	2.1e-42	VOG00664	REFSEQ hypothetical protein	NA	140.3	4.3e-40	PF11672	; DUF3268; zinc-finger-containing domain	125	S
ERX555932_2	ERX555932_2_contig_2083_130	A	NA	NA	0	NA	2ZHXK	S	unknown	97.4	1.1e-26	VOG00463	sp|Q7Y4Y9|DNMK_BPR69 Deoxynucleotide monophosphate kinase	NA	47.2	2.3e-11	2ZHXK	unknown	97.4	S
ERX555932_2	ERX555932_2_contig_2083_131	A	PF13640	Cupin; 2OG-FeII_Oxy_3; 2OG-Fe(II) oxygenase superfamily	26.7	9.6e-05	31C5B	S	unknown	153.8	2e-44	VOG03080	REFSEQ hypothetical protein	NA	131.6	1.9e-37	PF13640	Cupin; 2OG-FeII_Oxy_3; 2OG-Fe(II) oxygenase superfamily	26.7	S
ERX555932_2	ERX555932_2_contig_2083_136	A	PF00990	Nucleot_cyclase; GGDEF; Diguanylate cyclase, GGDEF domain	120	9.3e-34	COG3706	T	GGDEF domain	139.5	1.7e-40	VOG02391	sp|Q5PLI4|DGCQ_SALPA Probable diguanylate cyclase DgcQ	NA	80.5	1.6e-21	PF00990	Nucleot_cyclase; GGDEF; Diguanylate cyclase, GGDEF domain	120	T
ERX555932_2	ERX555932_2_contig_2083_137	A	PF00145	NADP_Rossmann; DNA_methylase; C-5 cytosine-specific DNA methylase	171.4	3.9e-49	arCOG04157	H	Belongs to the class I-like SAM-binding methyltransferase superfamily. C5-methyltransferase family	177.6	5.5e-51	VOG01420	sp|P34877|MTSA_LACLC Modification methylase ScrFIA	NA	154.2	5.1e-44	PF00145	NADP_Rossmann; DNA_methylase; C-5 cytosine-specific DNA methylase	171.4	H
ERX555932_2	ERX555932_2_contig_2083_15	A	NA	NA	0	NA	2ZFCM	S	unknown	158.5	2.7e-45	NA	NA	NA	0	NA	2ZFCM	unknown	158.5	S
ERX555932_2	ERX555932_2_contig_2083_155	A	NA	NA	0	NA	32YY6	S	unknown	43.9	2.3e-10	NA	NA	NA	0	NA	32YY6	unknown	43.9	S
ERX555932_2	ERX555932_2_contig_2083_166	A	PF01661	MACRO; Macro; Macro domain	30.5	3.7e-06	33X3C	S	unknown	196.6	3.3e-57	VOG00292	sp|P13309|Y06D_BPT4 Uncharacterized 17.5 kDa protein in tk-vs intergenic region	NA	124.6	6.1e-35	PF01661	MACRO; Macro; Macro domain	30.5	S
ERX555932_2	ERX555932_2_contig_2083_17	A	PF00303	; Thymidylat_synt; Thymidylate synthase	203.6	3.7e-59	4QBA2	S	Thymidylate synthase	217.8	1.7e-63	VOG00640	sp|P00471|TYSY_BPT4 Thymidylate synthase	NA	294	2.5e-86	PF00303	; Thymidylat_synt; Thymidylate synthase	203.6	S
ERX555932_2	ERX555932_2_contig_2083_175	A	PF04446	; Thg1; tRNAHis guanylyltransferase	106.3	1.3e-29	4QFGJ	S	tRNA guanylyltransferase activity	254.6	1.4e-74	VOG03688	sp|Q5UP24|YR259_MIMIV Uncharacterized protein R259	NA	247.3	2e-72	PF04446	; Thg1; tRNAHis guanylyltransferase	106.3	S
ERX555932_2	ERX555932_2_contig_2083_177	A	NA	NA	0	NA	COG3093	K	addiction module antidote protein HigA	21.8	0.00097	NA	NA	NA	0	NA	COG3093	addiction module antidote protein HigA	21.8	K
ERX555932_2	ERX555932_2_contig_2083_184	A	NA	NA	0	NA	32XBK	S	unknown	36.3	5e-08	NA	NA	NA	0	NA	32XBK	unknown	36.3	S
ERX555932_2	ERX555932_2_contig_2083_197	A	NA	NA	0	NA	2ZJXK	S	unknown	60.6	1.7e-15	NA	NA	NA	0	NA	2ZJXK	unknown	60.6	S
ERX555932_2	ERX555932_2_contig_2083_198	A	PF07804	PKinase; HipA_C; HipA-like C-terminal domain	152	2.1e-43	COG3550	T	peptidyl-serine autophosphorylation	281.8	1.6e-82	NA	NA	NA	0	NA	PF07804	PKinase; HipA_C; HipA-like C-terminal domain	152	T
ERX555932_2	ERX555932_2_contig_2083_2	A	PF07087	; DUF1353; Protein of unknown function (DUF1353)	46.3	3.2e-11	31NHJ	S	Protein of unknown function (DUF1353)	153.9	3.9e-44	VOG00824	REFSEQ hypothetical protein	NA	58.1	9.1e-15	PF07087	; DUF1353; Protein of unknown function (DUF1353)	46.3	S
ERX555932_2	ERX555932_2_contig_2083_200	A	PF01381	HTH; HTH_3; Helix-turn-helix	27.5	3e-05	COG3093	K	addiction module antidote protein HigA	52.8	4e-13	VOG00004	sp|P51704|RPC1_BPHC1 Repressor protein CI	NA	30.3	3.5e-06	PF01381	HTH; HTH_3; Helix-turn-helix	27.5	K
ERX555932_2	ERX555932_2_contig_2083_204	A	NA	NA	0	NA	326CX	S	unknown	41	2.2e-09	VOG03556	REFSEQ hypothetical protein	NA	53	3.7e-13	VOG03556	REFSEQ hypothetical protein	53	S
ERX555932_2	ERX555932_2_contig_2083_21	A	NA	NA	0	NA	4QGQQ	S	NA	56.4	4.1e-14	VOG11771	REFSEQ hypothetical protein	NA	95.6	2.8e-26	VOG11771	REFSEQ hypothetical protein	95.6	S
ERX555932_2	ERX555932_2_contig_2083_212	A	NA	NA	0	NA	NA	NA	NA	0	NA	VOG00845	REFSEQ hypothetical protein	NA	43.2	4.7e-10	VOG00845	REFSEQ hypothetical protein	43.2	NA
ERX555932_2	ERX555932_2_contig_2083_22	A	PF01743	NTP_transf; PolyA_pol; Poly A polymerase head domain	70.1	2.8e-18	COG1371	J	PFAM Archease protein family (DUF101 UPF0211)	402.2	3.5e-119	VOG00951	sp|A8H161|CCA_SHEPA Multifunctional CCA protein	NA	393.3	1.9e-116	PF01743	NTP_transf; PolyA_pol; Poly A polymerase head domain	70.1	J
ERX555932_2	ERX555932_2_contig_2083_23	A	NA	NA	0	NA	323ZJ	S	unknown	295.2	7.1e-87	NA	NA	NA	0	NA	323ZJ	unknown	295.2	S
ERX555932_2	ERX555932_2_contig_2083_230	A	NA	NA	0	NA	33J9W	S	unknown	45.3	7.4e-11	NA	NA	NA	0	NA	33J9W	unknown	45.3	S
ERX555932_2	ERX555932_2_contig_2083_231	A	PF04055	TIM_barrel; Radical_SAM; Radical SAM superfamily	32.5	1.3e-06	arCOG00938	P	PFAM Radical SAM domain protein	49.8	3.5e-12	VOG04209	REFSEQ hypothetical protein	NA	31.1	1.8e-06	PF04055	TIM_barrel; Radical_SAM; Radical SAM superfamily	32.5	P
ERX555932_2	ERX555932_2_contig_2083_248	A	PF17400	; DUF5406; Family of unknown function (DUF5406)	70.9	1.4e-18	4QHG3	S	Pfam:DUF5406	100.8	1e-27	VOG01899	sp|P18007|Y4048_ENTFA Uncharacterized protein EF_A0048	NA	70.8	1.4e-18	PF17400	; DUF5406; Family of unknown function (DUF5406)	70.9	S
ERX555932_2	ERX555932_2_contig_2083_25	A	PF14216	; DUF4326; Domain of unknown function (DUF4326)	69	5.2e-18	33GP4	S	Domain of unknown function (DUF4326)	86	2.2e-23	VOG00505	sp|P32279|Y14A_BPT4 Uncharacterized 12.4 kDa protein in nrdA-td intergenic region	NA	89	3.7e-24	PF14216	; DUF4326; Domain of unknown function (DUF4326)	69	S
ERX555932_2	ERX555932_2_contig_2083_252	A	NA	NA	0	NA	4QF4C	S	NA	112.5	8.7e-32	VOG10649	REFSEQ hypothetical protein	NA	105.5	1.3e-29	4QF4C	NA	112.5	S
ERX555932_2	ERX555932_2_contig_2083_253	A	NA	NA	0	NA	4QG4U	S	NA	32.2	1.1e-06	VOG15978	REFSEQ hypothetical protein	NA	46.9	3.8e-11	VOG15978	REFSEQ hypothetical protein	46.9	S
ERX555932_2	ERX555932_2_contig_2083_258	A	NA	NA	0	NA	32YZS	S	unknown	116.9	1.7e-32	VOG10464	REFSEQ hypothetical protein	NA	109.2	3.3e-30	32YZS	unknown	116.9	S
ERX555932_2	ERX555932_2_contig_2083_262	A	NA	NA	0	NA	2ZH8F	S	unknown	23.5	0.00059	NA	NA	NA	0	NA	2ZH8F	unknown	23.5	S
ERX555932_2	ERX555932_2_contig_2083_265	A	PF00999	CPA_AT; Na_H_Exchanger; Sodium/hydrogen exchanger family	88.1	6e-24	COG4651	P	solute:proton antiporter activity	372.7	3.5e-110	NA	NA	NA	0	NA	PF00999	CPA_AT; Na_H_Exchanger; Sodium/hydrogen exchanger family	88.1	P
ERX555932_2	ERX555932_2_contig_2083_27	A	PF00565	Tudor; SNase; Staphylococcal nuclease homologue	42.1	1.2e-09	COG1525	L	nuclease	86	2.2e-23	VOG00669	REFSEQ hypothetical protein	NA	81.5	6.4e-22	PF00565	Tudor; SNase; Staphylococcal nuclease homologue	42.1	L
ERX555932_2	ERX555932_2_contig_2083_271	A	NA	NA	0	NA	4QATN	S	cysteine-type peptidase activity	110.8	8e-31	VOG00292	sp|P13309|Y06D_BPT4 Uncharacterized 17.5 kDa protein in tk-vs intergenic region	NA	97.5	1.1e-26	4QATN	cysteine-type peptidase activity	110.8	S
ERX555932_2	ERX555932_2_contig_2083_275	A	PF01381	HTH; HTH_3; Helix-turn-helix	45.7	5.9e-11	COG3620	K	sequence-specific DNA binding	43.5	3.7e-10	VOG02568	sp|P03034|RPC1_LAMBD Repressor protein cI	NA	35.3	1.1e-07	PF01381	HTH; HTH_3; Helix-turn-helix	45.7	K
ERX555932_2	ERX555932_2_contig_2083_277	A	PF12844	HTH; HTH_19; Helix-turn-helix domain	24.4	0.00027	33Q5S	S	unknown	133.5	1.4e-37	VOG00004	sp|P51704|RPC1_BPHC1 Repressor protein CI	NA	26	7.1e-05	PF12844	HTH; HTH_19; Helix-turn-helix domain	24.4	S
ERX555932_2	ERX555932_2_contig_2083_28	A	NA	NA	0	NA	NA	NA	NA	0	NA	VOG10587	REFSEQ hypothetical protein	NA	44.3	1.5e-10	VOG10587	REFSEQ hypothetical protein	44.3	NA
ERX555932_2	ERX555932_2_contig_2083_29	A	PF17209	Sm-like; Hfq; Hfq protein	25.9	6.7e-05	COG1923	S	regulation of RNA biosynthetic process	27.8	4e-05	NA	NA	NA	0	NA	PF17209	Sm-like; Hfq; Hfq protein	25.9	S
ERX555932_2	ERX555932_2_contig_2083_296	A	PF01507	HUP; PAPS_reduct; Phosphoadenosine phosphosulfate reductase family	23.6	0.00055	4QATB	S	Phosphoadenosine phosphosulfate reductase family	122.9	2e-34	VOG00382	sp|P03766|Y290_LAMBD Uncharacterized nin region protein ORF290	NA	113.6	1.6e-31	PF01507	HUP; PAPS_reduct; Phosphoadenosine phosphosulfate reductase family	23.6	S
ERX555932_2	ERX555932_2_contig_2083_30	A	NA	NA	0	NA	333I7	S	unknown	32.4	7.9e-07	NA	NA	NA	0	NA	333I7	unknown	32.4	S
ERX555932_2	ERX555932_2_contig_2083_302	A	PF00589	DNA-mend; Phage_integrase; Phage integrase family	98.1	5.8e-27	arCOG01241	L	Site-specific tyrosine recombinase, which acts by catalyzing the cutting and rejoining of the recombining DNA molecules	114.6	8.6e-32	VOG00046	sp|O10330|VLF1_NPVOP Very late expression factor 1	NA	111	1e-30	PF00589	DNA-mend; Phage_integrase; Phage integrase family	98.1	L
ERX555932_2	ERX555932_2_contig_2083_303	A	NA	NA	0	NA	NA	NA	NA	0	NA	VOG03776	REFSEQ hypothetical protein	NA	56.9	2.8e-14	VOG03776	REFSEQ hypothetical protein	56.9	NA
ERX555932_2	ERX555932_2_contig_2083_307	A	PF12728	HTH; HTH_17; Helix-turn-helix domain	42.8	5.5e-10	32IIW	S	unknown	74.2	1.3e-19	VOG00007	sp|O22001|VXIS_BPMD2 Excisionase	NA	22.3	0.00071	PF12728	HTH; HTH_17; Helix-turn-helix domain	42.8	S
ERX555932_2	ERX555932_2_contig_2083_309	A	PF18143	; HAD_SAK_2; HAD domain in Swiss Army Knife RNA repair proteins	86.8	1.9e-23	4QFD2	S	NA	73.6	1.7e-19	VOG11421	REFSEQ hypothetical protein	NA	75.5	4.5e-20	PF18143	; HAD_SAK_2; HAD domain in Swiss Army Knife RNA repair proteins	86.8	S
ERX555932_2	ERX555932_2_contig_2083_311	A	NA	NA	0	NA	4QH12	S	NA	57.3	1.6e-14	VOG01022	REFSEQ hypothetical protein	NA	92.4	4.9e-25	VOG01022	REFSEQ hypothetical protein	92.4	S
ERX555932_2	ERX555932_2_contig_2083_312	A	NA	NA	0	NA	4QBG0	S	NA	892.8	2.4e-267	VOG01464	REFSEQ hypothetical protein	NA	875.8	3.4e-262	4QBG0	NA	892.8	S
ERX555932_2	ERX555932_2_contig_2083_313	A	NA	NA	0	NA	4QFW3	S	NA	93	1.9e-25	VOG11749	REFSEQ hypothetical protein	NA	96.2	1.9e-26	VOG11749	REFSEQ hypothetical protein	96.2	S
ERX555932_2	ERX555932_2_contig_2083_318	A	NA	NA	0	NA	2S7SW	S	unknown	122.4	2.1e-34	VOG06065	REFSEQ Hypothetical protein	NA	59.2	5.9e-15	2S7SW	unknown	122.4	S
ERX555932_2	ERX555932_2_contig_2083_326	A	NA	NA	0	NA	33EYV	S	unknown	26.9	3.4e-05	VOG12259	REFSEQ hypothetical protein	NA	41.8	9.8e-10	VOG12259	REFSEQ hypothetical protein	41.8	S
ERX555932_2	ERX555932_2_contig_2083_335	A	PF13744	HTH; HTH_37; Helix-turn-helix domain	40.4	2.7e-09	COG3620	K	sequence-specific DNA binding	33.2	5e-07	VOG00004	sp|P51704|RPC1_BPHC1 Repressor protein CI	NA	24.6	0.00019	PF13744	HTH; HTH_37; Helix-turn-helix domain	40.4	K
ERX555932_2	ERX555932_2_contig_2083_336	A	NA	NA	0	NA	33MCU	S	unknown	42	8.7e-10	NA	NA	NA	0	NA	33MCU	unknown	42	S
ERX555932_2	ERX555932_2_contig_2083_337	A	NA	NA	0	NA	COG4278	H	phenylacetate-CoA ligase activity	48.5	1.1e-11	NA	NA	NA	0	NA	COG4278	phenylacetate-CoA ligase activity	48.5	H
ERX555932_2	ERX555932_2_contig_2083_343	A	PF01928	CYTH; CYTH; CYTH domain	24.7	0.00023	COG2954	L	triphosphatase activity	115.4	2.9e-32	VOG04988	sp|Q82UI9|3PASE_NITEU Inorganic triphosphatase	NA	25.9	9.2e-05	PF01928	CYTH; CYTH; CYTH domain	24.7	L
ERX555932_2	ERX555932_2_contig_2083_346	A	NA	NA	0	NA	2S65I	S	unknown	81.8	4.3e-22	VOG08485	REFSEQ hypothetical protein	NA	87.5	9.6e-24	VOG08485	REFSEQ hypothetical protein	87.5	S
ERX555932_2	ERX555932_2_contig_2083_347	A	NA	NA	0	NA	COG1467	L	DNA replication initiation	27.2	2.1e-05	NA	NA	NA	0	NA	COG1467	DNA replication initiation	27.2	L
ERX555932_2	ERX555932_2_contig_2083_350	A	NA	NA	0	NA	32P3P	S	unknown	132.5	2.7e-37	NA	NA	NA	0	NA	32P3P	unknown	132.5	S
ERX555932_2	ERX555932_2_contig_2083_352	A	NA	NA	0	NA	32Y99	S	unknown	115.9	2.6e-32	NA	NA	NA	0	NA	32Y99	unknown	115.9	S
ERX555932_2	ERX555932_2_contig_2083_353	A	NA	NA	0	NA	2Z8R8	S	unknown	267.2	3.2e-78	NA	NA	NA	0	NA	2Z8R8	unknown	267.2	S
ERX555932_2	ERX555932_2_contig_2083_354	A	PF02482	; Ribosomal_S30AE; Sigma 54 modulation protein / S30EA ribosomal protein	53.6	3.6e-13	COG1544	J	Required for dimerization of active 70S ribosomes into 100S ribosomes in stationary phase	68	1.2e-17	VOG13054	REFSEQ sigma 54 modulation protein/ribosomal protein S30EA	NA	26.6	6.3e-05	PF02482	; Ribosomal_S30AE; Sigma 54 modulation protein / S30EA ribosomal protein	53.6	J
ERX555932_2	ERX555932_2_contig_2083_356	A	NA	NA	0	NA	4QGEQ	S	kinase activity	79.7	2.3e-21	VOG00037	sp|P06855|KIPN_BPT4 Polynucleotide kinase	NA	83.8	2.1e-22	VOG00037	sp|P06855|KIPN_BPT4 Polynucleotide kinase	83.8	S
ERX555932_2	ERX555932_2_contig_2083_357	A	NA	NA	0	NA	NA	NA	NA	0	NA	VOG01339	REFSEQ hypothetical protein	NA	27	3.2e-05	VOG01339	REFSEQ hypothetical protein	27	NA
ERX555932_2	ERX555932_2_contig_2083_358	A	PF01385	RNase_H; OrfB_IS605; Probable transposase	87.4	9.5e-24	2SC3Z	S	Putative transposase DNA-binding domain	301.1	1.1e-88	VOG00020	sp|P54992|YSNA_STRPR Putative transposase in snaA-snaB intergenic region	NA	297.3	3.4e-87	PF01385	RNase_H; OrfB_IS605; Probable transposase	87.4	S
ERX555932_2	ERX555932_2_contig_2083_360	A	PF00692	dUTPase; dUTPase; dUTPase	39.1	6.4e-09	COG0756	F	dUTP diphosphatase activity	99.1	3.3e-27	VOG00059	sp|P33316|DUT_HUMAN Deoxyuridine 5'-triphosphate nucleotidohydrolase, mitochondrial	NA	78.3	8.1e-21	PF00692	dUTPase; dUTPase; dUTPase	39.1	F
ERX555932_2	ERX555932_2_contig_2083_362	A	PF18143	; HAD_SAK_2; HAD domain in Swiss Army Knife RNA repair proteins	59.3	6.2e-15	4QFD2	S	NA	93.3	1.5e-25	VOG11421	REFSEQ hypothetical protein	NA	75.9	3.4e-20	PF18143	; HAD_SAK_2; HAD domain in Swiss Army Knife RNA repair proteins	59.3	S
ERX555932_2	ERX555932_2_contig_2083_364	A	NA	NA	0	NA	NA	NA	NA	0	NA	VOG00004	sp|P51704|RPC1_BPHC1 Repressor protein CI	NA	30	4.4e-06	VOG00004	sp|P51704|RPC1_BPHC1 Repressor protein CI	30	NA
ERX555932_2	ERX555932_2_contig_2083_366	A	NA	NA	0	NA	2ZMAJ	S	unknown	31.7	1.5e-06	NA	NA	NA	0	NA	2ZMAJ	unknown	31.7	S
ERX555932_2	ERX555932_2_contig_2083_368	A	NA	NA	0	NA	32YY6	S	unknown	38.7	9.6e-09	NA	NA	NA	0	NA	32YY6	unknown	38.7	S
ERX555932_2	ERX555932_2_contig_2083_37	A	NA	NA	0	NA	340UF	S	unknown	49.4	5.3e-12	VOG03580	REFSEQ hypothetical protein	NA	38.9	1.2e-08	340UF	unknown	49.4	S
ERX555932_2	ERX555932_2_contig_2083_371	A	PF00929	RNase_H; RNase_T; Exonuclease	64.1	2.8e-16	COG0847	L	DNA polymerase III is a complex, multichain enzyme responsible for most of the replicative synthesis in bacteria. The epsilon subunit contain the editing function and is a proofreading 3'-5' exonuclease	116.3	1.2e-32	VOG00083	sp|P04536|EXOD_BPT4 Exodeoxyribonuclease	NA	98.4	5.8e-27	PF00929	RNase_H; RNase_T; Exonuclease	64.1	L
ERX555932_2	ERX555932_2_contig_2083_372	A	PF00383	CDA; dCMP_cyt_deam_1; Cytidine and deoxycytidylate deaminase zinc-binding region	60	2e-15	4QE7X	S	Cytidine and deoxycytidylate deaminase zinc-binding region	111.5	5.3e-31	VOG00365	sp|P16006|DCTD_BPT4 Deoxycytidylate deaminase	NA	124.5	7.4e-35	PF00383	CDA; dCMP_cyt_deam_1; Cytidine and deoxycytidylate deaminase zinc-binding region	60	S
ERX555932_2	ERX555932_2_contig_2083_374	A	PF00589	DNA-mend; Phage_integrase; Phage integrase family	24.2	0.00029	arCOG01241	L	Site-specific tyrosine recombinase, which acts by catalyzing the cutting and rejoining of the recombining DNA molecules	47.5	2.3e-11	VOG00046	sp|O10330|VLF1_NPVOP Very late expression factor 1	NA	28.8	8.6e-06	PF00589	DNA-mend; Phage_integrase; Phage integrase family	24.2	L
ERX555932_2	ERX555932_2_contig_2083_375	A	PF15891	Nribosyltransf; Nuc_deoxyri_tr2; Nucleoside 2-deoxyribosyltransferase like	110.6	5.4e-31	2SJ1A	S	Nucleoside 2-deoxyribosyltransferase like	182	1.7e-52	NA	NA	NA	0	NA	PF15891	Nribosyltransf; Nuc_deoxyri_tr2; Nucleoside 2-deoxyribosyltransferase like	110.6	S
ERX555932_2	ERX555932_2_contig_2083_378	A	PF00216	IHF-likeDNA-bdg; Bac_DNA_binding; Bacterial DNA-binding protein	100.5	5.4e-28	2S94R	L	bacterial (prokaryotic) histone like domain	103.7	1e-28	VOG01524	sp|P0A3H0|DBH_GEOSE DNA-binding protein HU	NA	82.8	2.8e-22	PF00216	IHF-likeDNA-bdg; Bac_DNA_binding; Bacterial DNA-binding protein	100.5	L
ERX555932_2	ERX555932_2_contig_2083_40	A	PF00075	RNase_H; RNase_H; RNase H	74.7	9.7e-20	COG0328	L	RNA-DNA hybrid ribonuclease activity	115	5.6e-32	VOG00147	sp|B8HPS9|RNH_CYAP4 Ribonuclease H	NA	106.2	2.6e-29	PF00075	RNase_H; RNase_H; RNase H	74.7	L
ERX555932_2	ERX555932_2_contig_2083_41	A	PF11964	STAS; SpoIIAA-like; SpoIIAA-like	26.1	0.00016	329CP	S	unknown	32.5	7.4e-07	NA	NA	NA	0	NA	PF11964	STAS; SpoIIAA-like; SpoIIAA-like	26.1	S
ERX555932_2	ERX555932_2_contig_2083_42	A	NA	NA	0	NA	2ZG8G	S	AAA domain	120.8	6.5e-34	VOG00156	sp|P24518|NADR_SALTY Trifunctional NAD biosynthesis/regulator protein NadR	NA	37.5	1.9e-08	2ZG8G	AAA domain	120.8	S
ERX555932_2	ERX555932_2_contig_2083_44	A	NA	NA	0	NA	32W5H	S	unknown	24.5	0.00028	NA	NA	NA	0	NA	32W5H	unknown	24.5	S
ERX555932_2	ERX555932_2_contig_2083_48	A	PF10686	SLOG; YAcAr; YspA, cpYpsA-related SLOG family	37.1	2.8e-08	4QB07	S	NA	69.8	1.7e-18	VOG00180	sp|O64253|VG61_BPMD2 Gene 61 protein	NA	37	1.4e-08	PF10686	SLOG; YAcAr; YspA, cpYpsA-related SLOG family	37.1	S
ERX555932_2	ERX555932_2_contig_2083_5	A	NA	NA	0	NA	33NDW	S	unknown	37.3	2.6e-08	VOG18501	REFSEQ hypothetical protein	NA	33.3	5e-07	33NDW	unknown	37.3	S
ERX555932_2	ERX555932_2_contig_2083_51	A	NA	NA	0	NA	NA	NA	NA	0	NA	VOG03523	REFSEQ hypothetical protein	NA	117.2	1.1e-32	VOG03523	REFSEQ hypothetical protein	117.2	NA
ERX555932_2	ERX555932_2_contig_2083_53	A	NA	NA	0	NA	NA	NA	NA	0	NA	VOG03523	REFSEQ hypothetical protein	NA	105.4	4.4e-29	VOG03523	REFSEQ hypothetical protein	105.4	NA
ERX555932_2	ERX555932_2_contig_2083_54	A	NA	NA	0	NA	NA	NA	NA	0	NA	VOG03523	REFSEQ hypothetical protein	NA	160.3	9e-46	VOG03523	REFSEQ hypothetical protein	160.3	NA
ERX555932_2	ERX555932_2_contig_2083_55	A	NA	NA	0	NA	NA	NA	NA	0	NA	VOG03523	REFSEQ hypothetical protein	NA	168.9	2e-48	VOG03523	REFSEQ hypothetical protein	168.9	NA
ERX555932_2	ERX555932_2_contig_2083_56	A	NA	NA	0	NA	NA	NA	NA	0	NA	VOG03523	REFSEQ hypothetical protein	NA	177.8	4.2e-51	VOG03523	REFSEQ hypothetical protein	177.8	NA
ERX555932_2	ERX555932_2_contig_2083_57	A	NA	NA	0	NA	NA	NA	NA	0	NA	VOG03523	REFSEQ hypothetical protein	NA	126.2	2e-35	VOG03523	REFSEQ hypothetical protein	126.2	NA
ERX555932_2	ERX555932_2_contig_2083_59	A	NA	NA	0	NA	344K9	S	unknown	103.3	1.8e-28	NA	NA	NA	0	NA	344K9	unknown	103.3	S
ERX555932_2	ERX555932_2_contig_2083_60	A	PF00589	DNA-mend; Phage_integrase; Phage integrase family	46.7	3.5e-11	4QAQE	S	Phage integrase family	85.2	7.4e-23	VOG00046	sp|O10330|VLF1_NPVOP Very late expression factor 1	NA	90.4	1.7e-24	PF00589	DNA-mend; Phage_integrase; Phage integrase family	46.7	S
ERX555932_2	ERX555932_2_contig_2083_61	A	NA	NA	0	NA	33WZB	S	unknown	133.7	6.8e-38	NA	NA	NA	0	NA	33WZB	unknown	133.7	S
ERX555932_2	ERX555932_2_contig_2083_62	A	NA	NA	0	NA	2Z8XH	S	unknown	31.2	8.6e-07	VOG00046	sp|O10330|VLF1_NPVOP Very late expression factor 1	NA	28.5	1.1e-05	2Z8XH	unknown	31.2	S
ERX555932_2	ERX555932_2_contig_2083_63	A	NA	NA	0	NA	32WU3	S	unknown	93.6	1.3e-25	NA	NA	NA	0	NA	32WU3	unknown	93.6	S
ERX555932_2	ERX555932_2_contig_2083_68	A	PF01464	Lysozyme; SLT; Transglycosylase SLT domain	77.1	1e-20	COG4623	M	carbon-oxygen lyase activity, acting on polysaccharides	110.8	1.1e-30	VOG00476	sp|P03726|EXLYS_BPT7 Peptidoglycan transglycosylase gp16	NA	122.6	1.8e-34	PF01464	Lysozyme; SLT; Transglycosylase SLT domain	77.1	M
ERX555932_2	ERX555932_2_contig_2083_70	A	PF03889	; ArfA; Alternative ribosome-rescue factor A	75.8	1.5e-20	COG3036	S	rescue of stalled ribosome	70.3	1e-18	NA	NA	NA	0	NA	PF03889	; ArfA; Alternative ribosome-rescue factor A	75.8	S
ERX555932_2	ERX555932_2_contig_2083_71	A	NA	NA	0	NA	317JX	S	unknown	23.9	0.00031	NA	NA	NA	0	NA	317JX	unknown	23.9	S
ERX555932_2	ERX555932_2_contig_2083_72	A	NA	NA	0	NA	317JX	S	unknown	23.5	0.00043	NA	NA	NA	0	NA	317JX	unknown	23.5	S
ERX555932_2	ERX555932_2_contig_2083_73	A	NA	NA	0	NA	317JX	S	unknown	24.2	0.00026	NA	NA	NA	0	NA	317JX	unknown	24.2	S
ERX555932_2	ERX555932_2_contig_2083_77	A	PF01584	; CheW; CheW-like domain	68.1	7.1e-18	COG0835	NT	chemotaxis	43.5	1.6e-10	NA	NA	NA	0	NA	PF01584	; CheW; CheW-like domain	68.1	NT
ERX555932_2	ERX555932_2_contig_2083_8	A	PF00271	P-loop_NTPase; Helicase_C; Helicase conserved C-terminal domain	35	1.7e-07	2QT4U	KL	DEAD DEAH box helicase	84	1.1e-22	VOG01396	sp|P20703|UVSW_BPT4 ATP-dependent DNA helicase uvsW	NA	130	1.2e-36	PF00271	P-loop_NTPase; Helicase_C; Helicase conserved C-terminal domain	35	KL
ERX555932_2	ERX555932_2_contig_2083_83	A	PF04984	; Phage_sheath_1; Phage tail sheath protein subtilisin-like domain	59.8	3.6e-15	4QAZ6	S	Phage tail sheath protein	269	1.1e-78	VOG00338	sp|P13332|TSP_BPT4 Tail sheath protein	NA	338.9	7.6e-100	PF04984	; Phage_sheath_1; Phage tail sheath protein subtilisin-like domain	59.8	S
ERX555932_2	ERX555932_2_contig_2083_84	A	NA	NA	0	NA	4QB8X	S	NA	47.5	1.8e-11	VOG00066	sp|P13333|TUBE_BPT4 Tail tube protein gp19	NA	46.1	4.8e-11	4QB8X	NA	47.5	S
ERX555932_2	ERX555932_2_contig_2083_87	A	PF12322	; T4_baseplate; T4 bacteriophage base plate protein	24.5	0.0002	4QAX9	S	T4 bacteriophage base plate protein	24.6	0.0002	VOG00934	sp|P17173|TAP51_BPT4 Baseplate hub assembly protein gp51	NA	30.4	3.1e-06	PF12322	; T4_baseplate; T4 bacteriophage base plate protein	24.5	S
ERX555932_2	ERX555932_2_contig_2083_88	A	NA	NA	0	NA	NA	NA	NA	0	NA	VOG19495	REFSEQ lysis domain protein	NA	37.5	4.2e-09	VOG19495	REFSEQ lysis domain protein	37.5	NA
ERX555932_2	ERX555932_2_contig_2083_89	A	NA	NA	0	NA	NA	NA	NA	0	NA	VOG11161	REFSEQ hypothetical protein	NA	51.9	8.6e-13	VOG11161	REFSEQ hypothetical protein	51.9	NA
ERX555932_2	ERX555932_2_contig_2083_93	A	PF12514	; DUF3718; Protein of unknown function (DUF3718)	55.5	5.9e-14	2ZW2E	S	Protein of unknown function (DUF3718)	69.6	2.6e-18	NA	NA	NA	0	NA	PF12514	; DUF3718; Protein of unknown function (DUF3718)	55.5	S
ERX555932_2	ERX555932_2_contig_2083_95	A	PF08965	HTH; DUF1870; Domain of unknown function (DUF1870)	50.1	2.9e-12	32R81	S	DNA binding	52.7	4.3e-13	NA	NA	NA	0	NA	PF08965	HTH; DUF1870; Domain of unknown function (DUF1870)	50.1	S
ERX555932_2	ERX555932_2_contig_2083_96	A	NA	NA	0	NA	NA	NA	NA	0	NA	VOG20259	REFSEQ hypothetical protein	NA	38.1	7.3e-09	VOG20259	REFSEQ hypothetical protein	38.1	NA
ERX555932_2	ERX555932_2_contig_2083_97	A	NA	NA	0	NA	NA	NA	NA	0	NA	VOG20282	REFSEQ hypothetical protein	NA	27.5	2e-05	VOG20282	REFSEQ hypothetical protein	27.5	NA
ERX555932_2	ERX555932_2_contig_2322_101	A	NA	NA	0	NA	33V4S	S	unknown	301.3	1.5e-88	VOG00756	REFSEQ terminase large subunit	terminase	290.1	5e-85	33V4S	unknown	301.3	virion_struct
ERX555932_2	ERX555932_2_contig_2322_103	A	NA	NA	0	NA	4QFZT	S	NA	27.3	2.9e-05	VOG20256	REFSEQ hypothetical protein	NA	27.5	2.5e-05	VOG20256	REFSEQ hypothetical protein	27.5	S
ERX555932_2	ERX555932_2_contig_2322_105	A	PF00375	; SDF; Sodium:dicarboxylate symporter family	385.1	4.6e-114	COG1301	C	dicarboxylic acid transport	383.4	1.4e-113	NA	NA	NA	0	NA	PF00375	; SDF; Sodium:dicarboxylate symporter family	385.1	C
ERX555932_2	ERX555932_2_contig_2322_112	A	PF03420	Peptidase_SH; Peptidase_S77; Prohead core protein serine protease	36.3	5.1e-08	4QAWI	S	Pfam:Peptidase_S77	66.2	3.1e-17	VOG02572	sp|P06807|PCPP_BPT4 Prohead core protein protease	NA	74.9	6.4e-20	PF03420	Peptidase_SH; Peptidase_S77; Prohead core protein serine protease	36.3	S
ERX555932_2	ERX555932_2_contig_2322_113	A	NA	NA	0	NA	30Y42	S	unknown	42.3	4.9e-10	VOG02559	sp|P04535|CAPSH_BPT4 Major capsid protein	capsid	34	2.1e-07	30Y42	unknown	42.3	virion_struct
ERX555932_2	ERX555932_2_contig_2322_114	A	NA	NA	0	NA	4QEIG	S	NA	165.9	2.5e-47	VOG00038	sp|P06018|MOM_BPMU Adenine modification enzyme mom	NA	119.3	2.7e-33	4QEIG	NA	165.9	S
ERX555932_2	ERX555932_2_contig_2322_12	A	NA	NA	0	NA	4QH5W	S	NA	66.4	3.1e-17	VOG04801	REFSEQ putative tail fiber protein	tail	51.8	1.2e-12	4QH5W	NA	66.4	virion_struct
ERX555932_2	ERX555932_2_contig_2322_121	A	NA	NA	0	NA	COG0727	T	PFAM Uncharacterised protein family (UPF0153)	49.2	6e-12	NA	NA	NA	0	NA	COG0727	PFAM Uncharacterised protein family (UPF0153)	49.2	T
ERX555932_2	ERX555932_2_contig_2322_126	A	PF00583	Acetyltrans; Acetyltransf_1; Acetyltransferase (GNAT) family	30.8	3.4e-06	arCOG00844	K	COG0454 Histone acetyltransferase HPA2 and related acetyltransferases	40.2	5e-09	VOG01241	REFSEQ putative acetyltransferase	NA	27.3	3.5e-05	PF00583	Acetyltrans; Acetyltransf_1; Acetyltransferase (GNAT) family	30.8	K
ERX555932_2	ERX555932_2_contig_2322_129	A	NA	NA	0	NA	NA	NA	NA	0	NA	VOG13664	REFSEQ hypothetical protein	NA	26.3	6.1e-05	VOG13664	REFSEQ hypothetical protein	26.3	NA
ERX555932_2	ERX555932_2_contig_2322_130	A	NA	NA	0	NA	33WNY	S	unknown	25.4	0.00013	VOG13720	REFSEQ hypothetical protein	NA	27.1	3.6e-05	VOG13720	REFSEQ hypothetical protein	27.1	S
ERX555932_2	ERX555932_2_contig_2322_133	A	NA	NA	0	NA	4QEKN	S	NA	55.1	9.3e-14	VOG12842	REFSEQ hypothetical protein	NA	83.3	2e-22	VOG12842	REFSEQ hypothetical protein	83.3	S
ERX555932_2	ERX555932_2_contig_2322_14	A	NA	NA	0	NA	NA	NA	NA	0	NA	VOG18009	REFSEQ hypothetical protein	NA	49	9.1e-12	VOG18009	REFSEQ hypothetical protein	49	NA
ERX555932_2	ERX555932_2_contig_2322_141	A	PF07885	Ion_channel; Ion_trans_2; Ion channel	45.9	5e-11	arCOG01958	P	COG1226 Kef-type K transport systems	88.7	3.8e-24	VOG02856	sp|Q84568|KCV_PBCV1 Potassium channel protein kcv	NA	29.9	5.1e-06	PF07885	Ion_channel; Ion_trans_2; Ion channel	45.9	P
ERX555932_2	ERX555932_2_contig_2322_143	A	PF14388	; DUF4419; Domain of unknown function (DUF4419)	118.1	6e-33	2ZS2M	S	Domain of unknown function (DUF4419)	99.4	3e-27	VOG04874	sp|Q5UQ60|YL662_MIMIV Uncharacterized protein L662	NA	129.4	2.3e-36	PF14388	; DUF4419; Domain of unknown function (DUF4419)	118.1	S
ERX555932_2	ERX555932_2_contig_2322_144	A	PF02810	; SEC-C; SEC-C motif	34.8	1.4e-07	2R8P0	U	SEC-C motif	36.6	5.3e-08	VOG13684	REFSEQ hypothetical protein	NA	80.4	1.3e-21	PF02810	; SEC-C; SEC-C motif	34.8	U
ERX555932_2	ERX555932_2_contig_2322_147	A	NA	NA	0	NA	317WP	S	unknown	25.1	0.00016	NA	NA	NA	0	NA	317WP	unknown	25.1	S
ERX555932_2	ERX555932_2_contig_2322_149	A	PF00550	PP-binding; PP-binding; Phosphopantetheine attachment site	37.2	3.3e-08	KOG1748	I	acyl binding	40.9	4.5e-10	VOG02486	sp|Q254J6|ACP_CHLFF Acyl carrier protein	NA	49.5	5.2e-12	PF00550	PP-binding; PP-binding; Phosphopantetheine attachment site	37.2	I
ERX555932_2	ERX555932_2_contig_2322_152	A	NA	NA	0	NA	33CWG	S	unknown	106.5	2e-29	VOG12433	REFSEQ hypothetical protein	NA	105.1	4.6e-29	33CWG	unknown	106.5	S
ERX555932_2	ERX555932_2_contig_2322_153	A	PF09938	; DUF2170; Uncharacterized protein conserved in bacteria (DUF2170)	103.9	6.5e-29	COG3789	L	protein conserved in bacteria	80.5	8.8e-22	NA	NA	NA	0	NA	PF09938	; DUF2170; Uncharacterized protein conserved in bacteria (DUF2170)	103.9	L
ERX555932_2	ERX555932_2_contig_2322_155	A	PF10679	; DUF2491; Protein of unknown function (DUF2491)	116.5	1.1e-32	2ZAIQ	S	Protein of unknown function (DUF2491)	129.6	1e-36	NA	NA	NA	0	NA	PF10679	; DUF2491; Protein of unknown function (DUF2491)	116.5	S
ERX555932_2	ERX555932_2_contig_2322_156	A	PF03994	; DUF350; Domain of Unknown Function (DUF350)	78.8	3.1e-21	COG3766	E	membrane	134.5	5.6e-38	NA	NA	NA	0	NA	PF03994	; DUF350; Domain of Unknown Function (DUF350)	78.8	E
ERX555932_2	ERX555932_2_contig_2322_157	A	PF06693	; DUF1190; Protein of unknown function (DUF1190)	98.8	4.9e-27	COG5463	S	Belongs to the UPF0441 family	126	2.5e-35	VOG03562	sp|Q7CPS1|YGIB_SALTY UPF0441 protein YgiB	NA	88.1	1.2e-23	PF06693	; DUF1190; Protein of unknown function (DUF1190)	98.8	S
ERX555932_2	ERX555932_2_contig_2322_158	A	PF03738	ATP-grasp; GSP_synth; Glutathionylspermidine synthase preATP-grasp	475.3	1.8e-141	COG0754	E	glutathionylspermidine amidase activity	390.3	1.2e-115	VOG10895	sp|P0ADT5|YGIC_ECOLI Putative acid--amine ligase YgiC	NA	317.9	1.4e-93	PF03738	ATP-grasp; GSP_synth; Glutathionylspermidine synthase preATP-grasp	475.3	E
ERX555932_2	ERX555932_2_contig_2322_16	A	PF00166	GroES; Cpn10; Chaperonin 10 Kd subunit	68	6.9e-18	COG0234	O	Binds to Cpn60 in the presence of Mg-ATP and suppresses the ATPase activity of the latter	57.9	1.2e-14	VOG01228	sp|Q3YUJ8|CH10_SHISS 10 kDa chaperonin	NA	58.8	4.8e-15	PF00166	GroES; Cpn10; Chaperonin 10 Kd subunit	68	O
ERX555932_2	ERX555932_2_contig_2322_163	A	NA	NA	0	NA	4QC64	S	NA	22.8	0.00099	VOG00437	REFSEQ hypothetical protein	NA	35.7	7.6e-08	VOG00437	REFSEQ hypothetical protein	35.7	S
ERX555932_2	ERX555932_2_contig_2322_164	A	NA	NA	0	NA	NA	NA	NA	0	NA	VOG01822	REFSEQ hypothetical protein	NA	30.5	2.2e-06	VOG01822	REFSEQ hypothetical protein	30.5	NA
ERX555932_2	ERX555932_2_contig_2322_168	A	NA	NA	0	NA	2QUR8	S	unknown	27.7	7e-06	NA	NA	NA	0	NA	2QUR8	unknown	27.7	S
ERX555932_2	ERX555932_2_contig_2322_17	A	PF02272	; DHHA1; DHHA1 domain	29.3	1.2e-05	COG2404	S	hydrolase activity, acting on ester bonds	184.1	6.9e-53	VOG01452	sp|Q5UPH8|YR106_MIMIV Uncharacterized protein R106	NA	266.1	6e-78	PF02272	; DHHA1; DHHA1 domain	29.3	S
ERX555932_2	ERX555932_2_contig_2322_170	A	PF03692	; CxxCxxCC; Putative zinc- or iron-chelating domain	36.6	6.7e-08	COG0727	T	PFAM Uncharacterised protein family (UPF0153)	64.1	1.6e-16	NA	NA	NA	0	NA	PF03692	; CxxCxxCC; Putative zinc- or iron-chelating domain	36.6	T
ERX555932_2	ERX555932_2_contig_2322_171	A	PF05869	; Dam; DNA N-6-adenine-methyltransferase (Dam)	121.9	2.5e-34	4QD6Y	S	DNA N-6-adenine-methyltransferase (Dam)	143.5	6e-41	VOG01481	sp|P51715|YO13_BPHC1 Uncharacterized adenine-specific methylase	NA	144.7	5.5e-41	PF05869	; Dam; DNA N-6-adenine-methyltransferase (Dam)	121.9	S
ERX555932_2	ERX555932_2_contig_2322_172	A	PF00733	HUP; Asn_synthase; Asparagine synthase	39.3	7.3e-09	COG0367	E	asparagine synthase	50.8	2.3e-12	NA	NA	NA	0	NA	PF00733	HUP; Asn_synthase; Asparagine synthase	39.3	E
ERX555932_2	ERX555932_2_contig_2322_173	A	PF13744	HTH; HTH_37; Helix-turn-helix domain	35.9	6.4e-08	33K1X	S	unknown	95.2	1.5e-26	VOG01865	REFSEQ hypothetical protein	NA	81	7.2e-22	PF13744	HTH; HTH_37; Helix-turn-helix domain	35.9	S
ERX555932_2	ERX555932_2_contig_2322_177	A	NA	NA	0	NA	NA	NA	NA	0	NA	VOG14355	REFSEQ hypothetical protein	NA	23.2	0.00075	VOG14355	REFSEQ hypothetical protein	23.2	NA
ERX555932_2	ERX555932_2_contig_2322_178	A	NA	NA	0	NA	32JIR	S	Transglycosylase SLT domain	104.4	5.6e-29	VOG09500	sp|P13311|Y06E_BPT4 Uncharacterized 20.7 kDa protein in vs-regB intergenic region	NA	87.5	9.1e-24	32JIR	Transglycosylase SLT domain	104.4	S
ERX555932_2	ERX555932_2_contig_2322_180	A	PF14081	; DUF4262; Domain of unknown function (DUF4262)	38	2e-08	334T2	S	Domain of unknown function (DUF4262)	39.2	5.4e-09	VOG01094	REFSEQ hypothetical protein	NA	55.3	1.1e-13	PF14081	; DUF4262; Domain of unknown function (DUF4262)	38	S
ERX555932_2	ERX555932_2_contig_2322_181	A	PF13328	HD_PDEase; HD_4; HD domain	40.4	2.8e-09	4QCAC	S	HD domain	77.5	1.4e-20	VOG01072	sp|O87331|RELA_CORGL GTP pyrophosphokinase	NA	91.3	8.3e-25	PF13328	HD_PDEase; HD_4; HD domain	40.4	S
ERX555932_2	ERX555932_2_contig_2322_182	A	NA	NA	0	NA	NA	NA	NA	0	NA	VOG01491	REFSEQ hypothetical protein	NA	27.1	3.5e-05	VOG01491	REFSEQ hypothetical protein	27.1	NA
ERX555932_2	ERX555932_2_contig_2322_185	A	PF00293	NUDIX; NUDIX; NUDIX domain	49.8	4.1e-12	COG4111	F	nicotinate-nucleotide adenylyltransferase activity	214.7	1.5e-62	VOG00532	sp|Q55928|NADM_SYNY3 Bifunctional NMN adenylyltransferase/Nudix hydrolase	NA	62.3	5.4e-16	PF00293	NUDIX; NUDIX; NUDIX domain	49.8	F
ERX555932_2	ERX555932_2_contig_2322_186	A	PF14572	PRTase-like; Pribosyl_synth; Phosphoribosyl synthetase-associated domain	41.3	1.9e-09	4QH06	S	nucleoside metabolic process	277.1	1.5e-81	VOG09580	sp|O67556|KPRS_AQUAE Ribose-phosphate pyrophosphokinase	NA	288.9	4e-85	PF14572	PRTase-like; Pribosyl_synth; Phosphoribosyl synthetase-associated domain	41.3	S
ERX555932_2	ERX555932_2_contig_2322_187	A	PF04095	TIM_barrel; NAPRTase; Nicotinate phosphoribosyltransferase (NAPRTase) family	48.5	1e-11	4QEGS	S	nicotinate-nucleotide diphosphorylase (carboxylating) activity	351.3	1e-103	VOG00759	sp|Q52I78|NAMPT_PIG Nicotinamide phosphoribosyltransferase	NA	376.9	1.7e-111	PF04095	TIM_barrel; NAPRTase; Nicotinate phosphoribosyltransferase (NAPRTase) family	48.5	S
ERX555932_2	ERX555932_2_contig_2322_21	A	NA	NA	0	NA	NA	NA	NA	0	NA	VOG03169	REFSEQ hypothetical protein	NA	31.1	1.9e-06	VOG03169	REFSEQ hypothetical protein	31.1	NA
ERX555932_2	ERX555932_2_contig_2322_22	A	NA	NA	0	NA	33BEW	S	unknown	118.3	4.5e-33	NA	NA	NA	0	NA	33BEW	unknown	118.3	S
ERX555932_2	ERX555932_2_contig_2322_24	A	NA	NA	0	NA	COG2944	K	sequence-specific DNA binding	31	1.5e-06	NA	NA	NA	0	NA	COG2944	sequence-specific DNA binding	31	K
ERX555932_2	ERX555932_2_contig_2322_28	A	PF04381	; RdgC; Putative exonuclease, RdgC	41	1.7e-09	COG2974	L	May be involved in recombination	54.7	1.1e-13	VOG09560	sp|A7MT92|RDGC_VIBCB Recombination-associated protein RdgC	NA	30	3.1e-06	PF04381	; RdgC; Putative exonuclease, RdgC	41	L
ERX555932_2	ERX555932_2_contig_2322_32	A	NA	NA	0	NA	32ARX	S	unknown	23.9	0.00049	NA	NA	NA	0	NA	32ARX	unknown	23.9	S
ERX555932_2	ERX555932_2_contig_2322_39	A	PF00268	Ferritin; Ribonuc_red_sm; Ribonucleotide reductase, small chain	218	2.1e-63	4QC2G	S	Ribonucleotide reductase, small chain	190.5	4.3e-55	VOG00371	sp|P69924|RIR2_ECOLI Ribonucleoside-diphosphate reductase 1 subunit beta	NA	249.3	1.2e-72	PF00268	Ferritin; Ribonuc_red_sm; Ribonucleotide reductase, small chain	218	S
ERX555932_2	ERX555932_2_contig_2322_40	A	PF02867	PFL-like; Ribonuc_red_lgC; Ribonucleotide reductase, barrel domain	365	7e-108	4QAXQ	S	Ribonucleotide reductase, barrel domain	458.9	3.7e-136	VOG00103	sp|P00452|RIR1_ECOLI Ribonucleoside-diphosphate reductase 1 subunit alpha	NA	528.9	3.9e-157	PF02867	PFL-like; Ribonuc_red_lgC; Ribonucleotide reductase, barrel domain	365	S
ERX555932_2	ERX555932_2_contig_2322_43	A	PF12705	PDDEXK; PDDEXK_1; PD-(D/E)XK nuclease superfamily	46.2	6.3e-11	4QHG7	S	PD-(D/E)XK nuclease superfamily	184.3	2.9e-53	VOG09835	REFSEQ hypothetical protein	NA	193.3	5.3e-56	PF12705	PDDEXK; PDDEXK_1; PD-(D/E)XK nuclease superfamily	46.2	S
ERX555932_2	ERX555932_2_contig_2322_46	A	PF02556	; SecB; Preprotein translocase subunit SecB	134.3	3.2e-38	COG1952	U	One of the proteins required for the normal export of preproteins out of the cell cytoplasm. It is a molecular chaperone that binds to a subset of precursor proteins, maintaining them in a translocation-competent state. It also specifically binds to its receptor SecA	142.3	1.2e-40	NA	NA	NA	0	NA	PF02556	; SecB; Preprotein translocase subunit SecB	134.3	U
ERX555932_2	ERX555932_2_contig_2322_48	A	NA	NA	0	NA	2QQZZ	S	unknown	136.5	1.1e-38	VOG00653	sp|P04522|EXO2_BPT4 Exonuclease subunit 2	NA	221.8	2.4e-64	VOG00653	sp|P04522|EXO2_BPT4 Exonuclease subunit 2	221.8	S
ERX555932_2	ERX555932_2_contig_2322_49	A	NA	NA	0	NA	4QF9R	S	NA	47.8	1.2e-11	VOG01171	sp|P04533|VG57B_BPT4 Gene 57B protein	NA	21.8	0.00043	4QF9R	NA	47.8	S
ERX555932_2	ERX555932_2_contig_2322_50	A	PF00216	IHF-likeDNA-bdg; Bac_DNA_binding; Bacterial DNA-binding protein	78.9	3e-21	COG0776	L	regulation of translation	72.5	5e-19	VOG01524	sp|P0A3H0|DBH_GEOSE DNA-binding protein HU	NA	60.2	2.2e-15	PF00216	IHF-likeDNA-bdg; Bac_DNA_binding; Bacterial DNA-binding protein	78.9	L
ERX555932_2	ERX555932_2_contig_2322_52	A	PF00149	Calcineurin; Metallophos; Calcineurin-like phosphoesterase	27	7e-05	2QQZZ	S	unknown	54.2	7.9e-14	VOG00281	sp|P04521|EXO1_BPT4 Exonuclease subunit 1	NA	70.3	8.9e-19	PF00149	Calcineurin; Metallophos; Calcineurin-like phosphoesterase	27	S
ERX555932_2	ERX555932_2_contig_2322_54	A	NA	NA	0	NA	34A6R	S	unknown	206.4	3.7e-60	VOG00055	sp|P13004|YLYS_BPPHV Uncharacterized protein near lysin gene (Fragment)	NA	118.1	5.3e-33	34A6R	unknown	206.4	S
ERX555932_2	ERX555932_2_contig_2322_56	A	PF00154	P-loop_NTPase; RecA; recA bacterial DNA recombination protein	138.7	2.9e-39	4QASV	S	recA bacterial DNA recombination protein	203.1	7.6e-59	VOG00954	sp|P04529|UVSX_BPT4 Recombination and repair protein	NA	194.9	3.2e-56	PF00154	P-loop_NTPase; RecA; recA bacterial DNA recombination protein	138.7	S
ERX555932_2	ERX555932_2_contig_2322_57	A	PF08804	OB; gp32; gp32 DNA binding protein like	66.1	5.6e-17	345JV	S	unknown	57	2.6e-14	VOG02936	sp|P09035|VHED_BPT2 Single-stranded DNA-binding protein (Fragment)	NA	77.4	2.2e-20	PF08804	OB; gp32; gp32 DNA binding protein like	66.1	S
ERX555932_2	ERX555932_2_contig_2322_58	A	NA	NA	0	NA	2ZRKP	S	unknown	32.1	8.3e-07	VOG03017	REFSEQ hypothetical protein	NA	42.8	5.2e-10	VOG03017	REFSEQ hypothetical protein	42.8	S
ERX555932_2	ERX555932_2_contig_2322_59	A	PF13177	P-loop_NTPase; DNA_pol3_delta2; DNA polymerase III, delta subunit	69	5e-18	COG2812	L	DNA polymerase III is a complex, multichain enzyme responsible for most of the replicative synthesis in bacteria. This DNA polymerase also exhibits 3' to 5' exonuclease activity	172.2	2.5e-49	VOG00667	sp|P04526|DPA44_BPT4 Sliding-clamp-loader gp44 subunit	NA	135.6	3.6e-38	PF13177	P-loop_NTPase; DNA_pol3_delta2; DNA polymerase III, delta subunit	69	L
ERX555932_2	ERX555932_2_contig_2322_6	A	PF13614	P-loop_NTPase; AAA_31; AAA domain	70.2	2.4e-18	arCOG00586	D	COG1192 ATPases involved in chromosome partitioning	88.7	5.7e-24	VOG10001	sp|P07620|PARA_ECOLX Plasmid partition protein A	NA	76.1	3.8e-20	PF13614	P-loop_NTPase; AAA_31; AAA domain	70.2	D
ERX555932_2	ERX555932_2_contig_2322_62	A	PF00085	Thioredoxin; Thioredoxin; Thioredoxin	87.9	4.4e-24	KOG0910	O	glycerol ether metabolic process	108.1	5.3e-30	VOG00034	sp|P00276|GLRX_BPT4 Glutaredoxin	NA	53.8	1.8e-13	PF00085	Thioredoxin; Thioredoxin; Thioredoxin	87.9	O
ERX555932_2	ERX555932_2_contig_2322_64	A	PF10134	HTH; RPA; Replication initiator protein A	41.2	1.6e-09	COG5534	L	Replication initiator protein	50.6	1.8e-12	NA	NA	NA	0	NA	PF10134	HTH; RPA; Replication initiator protein A	41.2	L
ERX555932_2	ERX555932_2_contig_2322_65	A	PF03796	P-loop_NTPase; DnaB_C; DnaB-like helicase C terminal domain	50.7	1.8e-12	4QAWG	S	DnaB-like helicase C terminal domain	151	7e-43	VOG00978	sp|P04530|VG41_BPT4 ATP-dependent helicase 41	NA	195.3	3.2e-56	PF03796	P-loop_NTPase; DnaB_C; DnaB-like helicase C terminal domain	50.7	S
ERX555932_2	ERX555932_2_contig_2322_66	A	PF02739	PIN; 5_3_exonuc_N; 5'-3' exonuclease, N-terminal resolvase-like domain	83.3	2e-22	COG0258	L	In addition to polymerase activity, this DNA polymerase exhibits 5'-3' exonuclease activity	124.8	4.7e-35	VOG02686	sp|P13319|RNH_BPT4 Ribonuclease H	NA	91	1.2e-24	PF02739	PIN; 5_3_exonuc_N; 5'-3' exonuclease, N-terminal resolvase-like domain	83.3	L
ERX555932_2	ERX555932_2_contig_2322_67	A	PF00176	P-loop_NTPase; SNF2_N; SNF2 family N-terminal domain	57.8	9.1e-15	COG0553	L	Transcription regulator that activates transcription by stimulating RNA polymerase (RNAP) recycling in case of stress conditions such as supercoiled DNA or high salt concentrations. Probably acts by releasing the RNAP, when it is trapped or immobilized on tightly supercoiled DNA. Does not activate transcription on linear DNA. Probably not involved in DNA repair	215.9	1.8e-63	VOG00647	sp|Q9T1Q7|VP41_BPAPS Putative protein p41	NA	300	4.6e-88	PF00176	P-loop_NTPase; SNF2_N; SNF2 family N-terminal domain	57.8	L
ERX555932_2	ERX555932_2_contig_2322_68	A	PF00270	P-loop_NTPase; DEAD; DEAD/DEAH box helicase	64.5	1.2e-16	arCOG00553	L	DNA-dependent ATPase and 3'-5' DNA helicase that may be involved in repair of stalled replication forks	261.2	2.2e-76	VOG00089	sp|Q4JC00|HELS_SULAC ATP-dependent DNA helicase Hel308	NA	146.6	9.6e-42	PF00270	P-loop_NTPase; DEAD; DEAD/DEAH box helicase	64.5	L
ERX555932_2	ERX555932_2_contig_2322_7	A	NA	NA	0	NA	32T0J	S	unknown	44.5	1.6e-10	NA	NA	NA	0	NA	32T0J	unknown	44.5	S
ERX555932_2	ERX555932_2_contig_2322_70	A	NA	NA	0	NA	arCOG00553	L	DNA-dependent ATPase and 3'-5' DNA helicase that may be involved in repair of stalled replication forks	74.9	5.3e-20	NA	NA	NA	0	NA	arCOG00553	DNA-dependent ATPase and 3'-5' DNA helicase that may be involved in repair of stalled replication forks	74.9	L
ERX555932_2	ERX555932_2_contig_2322_71	A	NA	NA	0	NA	KOG4307	Z	RNA binding	50	1.3e-12	NA	NA	NA	0	NA	KOG4307	RNA binding	50	Z
ERX555932_2	ERX555932_2_contig_2322_72	A	NA	NA	0	NA	COG0592	L	DNA-directed DNA polymerase activity	61.2	1.4e-15	VOG00199	sp|P9WNU1|DPO3B_MYCTU Beta sliding clamp	NA	71.7	8.3e-19	VOG00199	sp|P9WNU1|DPO3B_MYCTU Beta sliding clamp	71.7	L
ERX555932_2	ERX555932_2_contig_2322_73	A	PF00476	; DNA_pol_A; DNA polymerase family A	191.8	2.3e-55	COG0749	L	In addition to polymerase activity, this DNA polymerase exhibits 5'-3' exonuclease activity	277.4	3.3e-81	VOG00035	sp|O64235|DPOL_BPMD2 DNA polymerase	NA	386.7	3.7e-114	PF00476	; DNA_pol_A; DNA polymerase family A	191.8	L
ERX555932_2	ERX555932_2_contig_2322_77	A	PF07728	P-loop_NTPase; AAA_5; AAA domain (dynein-related subfamily)	26.5	6.3e-05	COG0714	KLT	Associated with various cellular activities	57.1	1.6e-14	VOG01032	sp|Q58294|RFCL_METJA Replication factor C large subunit	NA	63.3	2.1e-16	PF07728	P-loop_NTPase; AAA_5; AAA domain (dynein-related subfamily)	26.5	KLT
ERX555932_2	ERX555932_2_contig_2322_79	A	NA	NA	0	NA	COG5164	K	cell wall organization	42.9	2.6e-11	NA	NA	NA	0	NA	COG5164	cell wall organization	42.9	K
ERX555932_2	ERX555932_2_contig_2322_8	A	PF05838	Lysozyme; Glyco_hydro_108; Glycosyl hydrolase 108	79.8	1.9e-21	COG3926	NU	Glycosyl hydrolase 108	142.2	4.2e-40	VOG09879	REFSEQ hypothetical protein	NA	148.4	4.1e-42	PF05838	Lysozyme; Glyco_hydro_108; Glycosyl hydrolase 108	79.8	NU
ERX555932_2	ERX555932_2_contig_2322_80	A	NA	NA	0	NA	336K9	S	unknown	140.4	5.3e-40	NA	NA	NA	0	NA	336K9	unknown	140.4	S
ERX555932_2	ERX555932_2_contig_2322_83	A	PF00186	DHFred; DHFR_1; Dihydrofolate reductase	93.7	1.1e-25	4QAR2	S	dihydrofolate reductase activity	78.6	4.4e-21	VOG01142	sp|Q920D2|DYR_RAT Dihydrofolate reductase	NA	70.1	2.3e-18	PF00186	DHFred; DHFR_1; Dihydrofolate reductase	93.7	S
ERX555932_2	ERX555932_2_contig_2322_87	A	NA	NA	0	NA	NA	NA	NA	0	NA	VOG13617	REFSEQ hypothetical protein	NA	86.4	1.5e-23	VOG13617	REFSEQ hypothetical protein	86.4	NA
ERX555932_2	ERX555932_2_contig_2322_88	A	PF06941	HAD; NT5C; 5' nucleotidase, deoxy (Pyrimidine), cytosolic type C protein (NT5C)	46.6	4.2e-11	COG4502	KT	5' nucleotidase, deoxy (Pyrimidine), cytosolic type C protein (NT5C)	108.1	6.1e-30	VOG00663	sp|P59935|53DR_BPKV4 Putative 5'(3')-deoxyribonucleotidase	NA	55.7	5e-14	PF06941	HAD; NT5C; 5' nucleotidase, deoxy (Pyrimidine), cytosolic type C protein (NT5C)	46.6	KT
ERX555932_2	ERX555932_2_contig_2322_90	A	NA	NA	0	NA	33N4S	S	unknown	61.5	8.7e-16	NA	NA	NA	0	NA	33N4S	unknown	61.5	S
ERX555932_2	ERX555932_2_contig_2322_91	A	NA	NA	0	NA	4QENN	S	PinA peptidase inhibitor	28.5	1.4e-05	VOG00599	sp|P07068|PIN_BPT4 Host protease inhibitor	NA	35.5	9.6e-08	VOG00599	sp|P07068|PIN_BPT4 Host protease inhibitor	35.5	S
ERX555932_2	ERX555932_2_contig_2322_93	A	NA	NA	0	NA	4QCSV	S	NA	30.7	2.8e-06	VOG12267	REFSEQ hypothetical protein	NA	33.2	5e-07	VOG12267	REFSEQ hypothetical protein	33.2	S
ERX555932_2	ERX555932_2_contig_2322_94	A	NA	NA	0	NA	4QBSJ	S	DNA primase activity	65	8.2e-17	VOG00060	sp|P04520|PRIM_BPT4 DNA primase	NA	107.6	8e-30	VOG00060	sp|P04520|PRIM_BPT4 DNA primase	107.6	S
ERX555932_2	ERX555932_2_contig_2322_96	A	PF01653	DNA_ligase; DNA_ligase_aden; NAD-dependent DNA ligase adenylation domain	45.7	5.3e-11	4QBH7	S	DNA ligase (NAD+) activity	358.7	8.7e-106	VOG01590	sp|Q5UPZ0|DNLJ_MIMIV DNA ligase	NA	446.7	2.6e-132	PF01653	DNA_ligase; DNA_ligase_aden; NAD-dependent DNA ligase adenylation domain	45.7	S
ERX555932_2	ERX555932_2_contig_2322_97	A	NA	NA	0	NA	32UIN	S	unknown	48.6	1.1e-11	NA	NA	NA	0	NA	32UIN	unknown	48.6	S
ERX555932_2	ERX555932_2_contig_2322_98	A	NA	NA	0	NA	33IRF	S	unknown	34.3	2.4e-07	NA	NA	NA	0	NA	33IRF	unknown	34.3	S
ERX555932_37	ERX555932_37_contig_341_1	A	NA	NA	0	NA	31DU4	S	unknown	118.7	2.9e-33	NA	NA	NA	0	NA	31DU4	unknown	118.7	S
ERX555932_37	ERX555932_37_contig_341_101	A	NA	NA	0	NA	30XA8	S	unknown	22.4	0.00093	NA	NA	NA	0	NA	30XA8	unknown	22.4	S
ERX555932_37	ERX555932_37_contig_341_103	A	NA	NA	0	NA	2ZE44	S	unknown	38.3	1.4e-08	VOG02524	sp|P16011|BP53_BPT4 Baseplate wedge protein gp53	baseplate	24.9	0.00016	2ZE44	unknown	38.3	virion_struct
ERX555932_37	ERX555932_37_contig_341_105	A	PF00476	; DNA_pol_A; DNA polymerase family A	50.8	1.5e-12	COG0749	L	In addition to polymerase activity, this DNA polymerase exhibits 5'-3' exonuclease activity	67.4	1.4e-17	VOG00035	sp|O64235|DPOL_BPMD2 DNA polymerase	NA	74.5	8e-20	PF00476	; DNA_pol_A; DNA polymerase family A	50.8	L
ERX555932_37	ERX555932_37_contig_341_109	A	PF08804	OB; gp32; gp32 DNA binding protein like	40.4	3.9e-09	4QAJD	S	gp32 DNA binding protein like	56.4	4.3e-14	VOG02936	sp|P09035|VHED_BPT2 Single-stranded DNA-binding protein (Fragment)	NA	85.7	6.6e-23	PF08804	OB; gp32; gp32 DNA binding protein like	40.4	S
ERX555932_37	ERX555932_37_contig_341_11	A	NA	NA	0	NA	NA	NA	NA	0	NA	VOG06856	REFSEQ hypothetical protein	NA	24.2	0.0003	VOG06856	REFSEQ hypothetical protein	24.2	NA
ERX555932_37	ERX555932_37_contig_341_110	A	PF00154	P-loop_NTPase; RecA; recA bacterial DNA recombination protein	217.8	2.1e-63	4QASV	S	recA bacterial DNA recombination protein	239	9.1e-70	VOG00954	sp|P04529|UVSX_BPT4 Recombination and repair protein	NA	251.6	1.9e-73	PF00154	P-loop_NTPase; RecA; recA bacterial DNA recombination protein	217.8	S
ERX555932_37	ERX555932_37_contig_341_111	A	PF02739	PIN; 5_3_exonuc_N; 5'-3' exonuclease, N-terminal resolvase-like domain	101.1	6.6e-28	COG0258	L	In addition to polymerase activity, this DNA polymerase exhibits 5'-3' exonuclease activity	151.5	4.1e-43	VOG02686	sp|P13319|RNH_BPT4 Ribonuclease H	NA	103.7	1.6e-28	PF02739	PIN; 5_3_exonuc_N; 5'-3' exonuclease, N-terminal resolvase-like domain	101.1	L
ERX555932_37	ERX555932_37_contig_341_112	A	PF03796	P-loop_NTPase; DnaB_C; DnaB-like helicase C terminal domain	73.7	1.7e-19	4QAWG	S	DnaB-like helicase C terminal domain	171.9	3.2e-49	VOG00978	sp|P04530|VG41_BPT4 ATP-dependent helicase 41	NA	208	4.8e-60	PF03796	P-loop_NTPase; DnaB_C; DnaB-like helicase C terminal domain	73.7	S
ERX555932_37	ERX555932_37_contig_341_113	A	PF02867	PFL-like; Ribonuc_red_lgC; Ribonucleotide reductase, barrel domain	371.1	1e-109	COG0209	F	Provides the precursors necessary for DNA synthesis. Catalyzes the biosynthesis of deoxyribonucleotides from the corresponding ribonucleotides	387.6	1.1e-114	VOG00103	sp|P00452|RIR1_ECOLI Ribonucleoside-diphosphate reductase 1 subunit alpha	NA	325.1	1.5e-95	PF02867	PFL-like; Ribonuc_red_lgC; Ribonucleotide reductase, barrel domain	371.1	F
ERX555932_37	ERX555932_37_contig_341_114	A	PF00574	ClpP_crotonase; CLP_protease; Clp protease	95.8	3.4e-26	COG0740	OU	serine-type endopeptidase activity	92.1	6.6e-25	VOG00666	sp|A3N1T0|CLPP_ACTP2 ATP-dependent Clp protease proteolytic subunit	NA	87.4	1.1e-23	PF00574	ClpP_crotonase; CLP_protease; Clp protease	95.8	OU
ERX555932_37	ERX555932_37_contig_341_115	A	NA	NA	0	NA	34392	S	unknown	49.8	2.6e-12	NA	NA	NA	0	NA	34392	unknown	49.8	S
ERX555932_37	ERX555932_37_contig_341_116	A	PF01510	; Amidase_2; N-acetylmuramoyl-L-alanine amidase	58	1.6e-14	2SX14	S	N-acetylmuramoyl-L-alanine amidase	105.4	4.3e-29	VOG01137	sp|P20331|ENLYS_BPT3 Endolysin	NA	32.2	1.5e-06	PF01510	; Amidase_2; N-acetylmuramoyl-L-alanine amidase	58	S
ERX555932_37	ERX555932_37_contig_341_118	A	PF03442	E-set; CBM_X2; Carbohydrate binding domain X2	38.3	1.3e-08	2Z7U1	S	porT protein	48.3	9.2e-12	VOG09840	sp|Q55752|RLPA_SYNY3 Probable endolytic peptidoglycan transglycosylase RlpA	NA	30.4	3.6e-06	PF03442	E-set; CBM_X2; Carbohydrate binding domain X2	38.3	S
ERX555932_37	ERX555932_37_contig_341_12	A	PF03851	TIM_barrel; UvdE; UV-endonuclease UvdE	187.8	2.8e-54	2QTMI	L	mitochondrial DNA repair	291.6	1.6e-85	VOG04371	sp|Q10988|UVE1_SCHPO UV-damage endonuclease	NA	217.8	2e-63	PF03851	TIM_barrel; UvdE; UV-endonuclease UvdE	187.8	L
ERX555932_37	ERX555932_37_contig_341_127	A	NA	NA	0	NA	NA	NA	NA	0	NA	VOG06057	REFSEQ Chaperone protein DnaJ/HSP40 with basic leucine Zipper domain	NA	25.5	0.0001	VOG06057	REFSEQ Chaperone protein DnaJ/HSP40 with basic leucine Zipper domain	25.5	NA
ERX555932_37	ERX555932_37_contig_341_128	A	PF00730	HHH; HhH-GPD; HhH-GPD superfamily base excision DNA repair protein	27.2	5.2e-05	2RY32	S	response to radiation	178.5	4.6e-51	NA	NA	NA	0	NA	PF00730	HHH; HhH-GPD; HhH-GPD superfamily base excision DNA repair protein	27.2	S
ERX555932_37	ERX555932_37_contig_341_129	A	PF12850	Calcineurin; Metallophos_2; Calcineurin-like phosphoesterase superfamily domain	47.4	2.9e-11	COG2908	M	Hydrolyzes the pyrophosphate bond of UDP-2,3- diacylglucosamine to yield 2,3-diacylglucosamine 1-phosphate (lipid X) and UMP by catalyzing the attack of water at the alpha-P atom. Involved in the biosynthesis of lipid A, a phosphorylated glycolipid that anchors the lipopolysaccharide to the outer membrane of the cell	100.4	6.5e-28	VOG02551	sp|Q05280|VG66_BPML5 Gene 66 protein	NA	29.4	5e-06	PF12850	Calcineurin; Metallophos_2; Calcineurin-like phosphoesterase superfamily domain	47.4	M
ERX555932_37	ERX555932_37_contig_341_130	A	PF01149	; Fapy_DNA_glyco; Formamidopyrimidine-DNA glycosylase N-terminal domain	62.2	7.9e-16	2SA4D	S	Formamidopyrimidine-DNA glycosylase N-terminal domain	194.2	3.2e-56	VOG02202	sp|Q5UQ00|FPG_MIMIV Probable formamidopyrimidine-DNA glycosylase	NA	236.6	4.7e-69	PF01149	; Fapy_DNA_glyco; Formamidopyrimidine-DNA glycosylase N-terminal domain	62.2	S
ERX555932_37	ERX555932_37_contig_341_132	A	NA	NA	0	NA	COG4508	J	Protein conserved in bacteria	40.1	4.6e-09	VOG09476	sp|P39262|VG56_BPT4 dCTP pyrophosphatase	NA	58.5	7.8e-15	VOG09476	sp|P39262|VG56_BPT4 dCTP pyrophosphatase	58.5	J
ERX555932_37	ERX555932_37_contig_341_133	A	PF02511	; Thy1; Thymidylate synthase complementing protein	56.5	3.6e-14	arCOG01883	F	Catalyzes the reductive methylation of 2'-deoxyuridine- 5'-monophosphate (dUMP) to 2'-deoxythymidine-5'-monophosphate (dTMP) while utilizing 5,10-methylenetetrahydrofolate (mTHF) as the methyl donor, and NADPH and FADH(2) as the reductant	48.7	7.2e-12	VOG01365	sp|Q05259|THYX_BPML5 Probable flavin-dependent thymidylate synthase	NA	44	2.3e-10	PF02511	; Thy1; Thymidylate synthase complementing protein	56.5	F
ERX555932_37	ERX555932_37_contig_341_134	A	PF05014	Nribosyltransf; Nuc_deoxyrib_tr; Nucleoside 2-deoxyribosyltransferase	51.7	1e-12	COG3613	F	nucleoside 2-deoxyribosyltransferase	68	7.6e-18	VOG22668	sp|Q74LQ9|NTD_LACJO Nucleoside deoxyribosyltransferase	NA	23.1	0.00061	PF05014	Nribosyltransf; Nuc_deoxyrib_tr; Nucleoside 2-deoxyribosyltransferase	51.7	F
ERX555932_37	ERX555932_37_contig_341_137	A	PF01370	NADP_Rossmann; Epimerase; NAD dependent epimerase/dehydratase family	94	1.2e-25	4QCFA	S	coenzyme binding	128.6	3.8e-36	VOG00068	sp|Q9EQC1|3BHS7_MOUSE 3 beta-hydroxysteroid dehydrogenase type 7	NA	129.9	1.7e-36	PF01370	NADP_Rossmann; Epimerase; NAD dependent epimerase/dehydratase family	94	S
ERX555932_37	ERX555932_37_contig_341_140	A	NA	NA	0	NA	2ZJZC	S	unknown	25.2	0.00016	NA	NA	NA	0	NA	2ZJZC	unknown	25.2	S
ERX555932_37	ERX555932_37_contig_341_141	A	PF01501	GT-A; Glyco_transf_8; Glycosyl transferase family 8	53.2	3.7e-13	COG1442	M	glycosyl transferase family 8	68	1.2e-17	VOG05514	sp|Q5UNW1|YR707_MIMIV Uncharacterized protein R707	NA	26.5	4.7e-05	PF01501	GT-A; Glyco_transf_8; Glycosyl transferase family 8	53.2	M
ERX555932_37	ERX555932_37_contig_341_142	A	PF07733	NTP_transf; DNA_pol3_alpha; Bacterial DNA polymerase III alpha NTPase domain	179.5	1.1e-51	4QCZC	S	Bacterial DNA polymerase III alpha subunit	675.7	1.4e-201	VOG00808	sp|O67125|DPO3A_AQUAE DNA polymerase III subunit alpha	NA	737.3	4.3e-220	PF07733	NTP_transf; DNA_pol3_alpha; Bacterial DNA polymerase III alpha NTPase domain	179.5	S
ERX555932_37	ERX555932_37_contig_341_143	A	NA	NA	0	NA	NA	NA	NA	0	NA	VOG00072	sp|A4ZU96|KTHY_ABVP Putative thymidylate kinase	NA	28.2	1.2e-05	VOG00072	sp|A4ZU96|KTHY_ABVP Putative thymidylate kinase	28.2	NA
ERX555932_37	ERX555932_37_contig_341_144	A	PF16363	NADP_Rossmann; GDP_Man_Dehyd; GDP-mannose 4,6 dehydratase	148.8	2.9e-42	4QCFA	S	coenzyme binding	228.8	1.2e-66	VOG00068	sp|Q9EQC1|3BHS7_MOUSE 3 beta-hydroxysteroid dehydrogenase type 7	NA	205.9	1.6e-59	PF16363	NADP_Rossmann; GDP_Man_Dehyd; GDP-mannose 4,6 dehydratase	148.8	S
ERX555932_37	ERX555932_37_contig_341_145	A	PF00478	TIM_barrel; IMPDH; IMP dehydrogenase / GMP reductase domain	319.5	2.8e-94	arCOG00612	F	Catalyzes the conversion of inosine 5'-phosphate (IMP) to xanthosine 5'-phosphate (XMP), the first committed and rate- limiting step in the de novo synthesis of guanine nucleotides, and therefore plays an important role in the regulation of cell growth	323.8	2.1e-95	VOG04358	sp|Q9NJD8|GMPR_ONCVO GMP reductase	NA	274.8	1.1e-80	PF00478	TIM_barrel; IMPDH; IMP dehydrogenase / GMP reductase domain	319.5	F
ERX555932_37	ERX555932_37_contig_341_146	A	NA	NA	0	NA	arCOG02427	M	TIGRFAM Mannose-1-phosphate guanylyltransferase mannose-6-phosphate isomerase	25.2	8.7e-05	VOG17315	REFSEQ putative nucleotidyltransferase	NA	39	7.4e-09	VOG17315	REFSEQ putative nucleotidyltransferase	39	M
ERX555932_37	ERX555932_37_contig_341_147	A	PF00265	P-loop_NTPase; TK; Thymidine kinase	116.3	1.6e-32	arCOG04798	F	thymidine kinase	128.1	3.9e-36	VOG01391	sp|P13300|KITH_BPT4 Thymidine kinase	NA	145.1	4.2e-41	PF00265	P-loop_NTPase; TK; Thymidine kinase	116.3	F
ERX555932_37	ERX555932_37_contig_341_148	A	PF02272	; DHHA1; DHHA1 domain	33	8.4e-07	COG2404	S	hydrolase activity, acting on ester bonds	212.9	1.2e-61	VOG01452	sp|Q5UPH8|YR106_MIMIV Uncharacterized protein R106	NA	278.4	1.1e-81	PF02272	; DHHA1; DHHA1 domain	33	S
ERX555932_37	ERX555932_37_contig_341_149	A	PF00383	CDA; dCMP_cyt_deam_1; Cytidine and deoxycytidylate deaminase zinc-binding region	82.4	2e-22	COG2131	F	deaminase	134.1	8.8e-38	VOG00365	sp|P16006|DCTD_BPT4 Deoxycytidylate deaminase	NA	147.2	9e-42	PF00383	CDA; dCMP_cyt_deam_1; Cytidine and deoxycytidylate deaminase zinc-binding region	82.4	F
ERX555932_37	ERX555932_37_contig_341_15	A	NA	NA	0	NA	arCOG02201	D	Essential cell division protein that forms a contractile ring structure (Z ring) at the future cell division site. The regulation of the ring assembly controls the timing and the location of cell division. One of the functions of the FtsZ ring is to recruit other cell division proteins to the septum to produce a new cell wall between the dividing cells. Binds GTP and shows GTPase activity	47.3	1.9e-11	VOG01975	sp|F8SJR0|PHUZ_BPPA3 Phage tubulin-like protein	NA	30.1	3.3e-06	arCOG02201	Essential cell division protein that forms a contractile ring structure (Z ring) at the future cell division site. The regulation of the ring assembly controls the timing and the location of cell division. One of the functions of the FtsZ ring is to recruit other cell division proteins to the septum to produce a new cell wall between the dividing cells. Binds GTP and shows GTPase activity	47.3	D
ERX555932_37	ERX555932_37_contig_341_152	A	PF02777	; Sod_Fe_C; Iron/manganese superoxide dismutases, C-terminal domain	68.8	4.3e-18	arCOG04147	C	Destroys radicals which are normally produced within the cells and which are toxic to biological systems	119.6	1.7e-33	NA	NA	NA	0	NA	PF02777	; Sod_Fe_C; Iron/manganese superoxide dismutases, C-terminal domain	68.8	C
ERX555932_37	ERX555932_37_contig_341_157	A	NA	NA	0	NA	31K37	S	unknown	22.6	0.00082	NA	NA	NA	0	NA	31K37	unknown	22.6	S
ERX555932_37	ERX555932_37_contig_341_158	A	NA	NA	0	NA	329GI	S	unknown	23.1	0.00063	NA	NA	NA	0	NA	329GI	unknown	23.1	S
ERX555932_37	ERX555932_37_contig_341_159	A	NA	NA	0	NA	332QQ	S	unknown	23.9	0.00032	NA	NA	NA	0	NA	332QQ	unknown	23.9	S
ERX555932_37	ERX555932_37_contig_341_16	A	PF04545	HTH; Sigma70_r4; Sigma-70, region 4	41.3	9.5e-10	2QVXR	K	sigma factor activity	30.7	2.2e-06	NA	NA	NA	0	NA	PF04545	HTH; Sigma70_r4; Sigma-70, region 4	41.3	K
ERX555932_37	ERX555932_37_contig_341_161	A	NA	NA	0	NA	32GVF	L	Bacterial DNA-binding protein	22.6	0.00092	NA	NA	NA	0	NA	32GVF	Bacterial DNA-binding protein	22.6	L
ERX555932_37	ERX555932_37_contig_341_162	A	PF01329	; Pterin_4a; Pterin 4 alpha carbinolamine dehydratase	58.6	6.5e-15	arCOG02939	H	dehydratase	56.7	2.4e-14	NA	NA	NA	0	NA	PF01329	; Pterin_4a; Pterin 4 alpha carbinolamine dehydratase	58.6	H
ERX555932_37	ERX555932_37_contig_341_169	A	PF15780	PapD-like; ASH; Abnormal spindle-like microcephaly-assoc'd, ASPM-SPD-2-Hydin	32.4	9.7e-07	arCOG03612	P	PhoD-like phosphatase	69.3	9.4e-19	NA	NA	NA	0	NA	PF15780	PapD-like; ASH; Abnormal spindle-like microcephaly-assoc'd, ASPM-SPD-2-Hydin	32.4	P
ERX555932_37	ERX555932_37_contig_341_17	A	PF02562	P-loop_NTPase; PhoH; PhoH-like protein	201.9	9.3e-59	COG1875	T	ATPase related to phosphate starvation-inducible protein PhoH	503.6	1.6e-149	VOG02482	sp|P46343|PHOL_BACSU PhoH-like protein	NA	333	3.6e-98	PF02562	P-loop_NTPase; PhoH; PhoH-like protein	201.9	T
ERX555932_37	ERX555932_37_contig_341_171	A	PF13365	Peptidase_PA; Trypsin_2; Trypsin-like peptidase domain	68	2e-17	arCOG02833	O	COG0265 Trypsin-like serine proteases, typically periplasmic, contain C-terminal PDZ domain	82.6	3.7e-22	VOG04144	REFSEQ putative peptidase/serine protease	NA	57	2e-14	PF13365	Peptidase_PA; Trypsin_2; Trypsin-like peptidase domain	68	O
ERX555932_37	ERX555932_37_contig_341_172	A	PF08218	HUP; Citrate_ly_lig; Citrate lyase ligase C-terminal domain	38.1	1.5e-08	COG3172	H	ATPase kinase involved in NAD metabolism	30.7	2.7e-06	VOG00156	sp|P24518|NADR_SALTY Trifunctional NAD biosynthesis/regulator protein NadR	NA	28.5	1e-05	PF08218	HUP; Citrate_ly_lig; Citrate lyase ligase C-terminal domain	38.1	H
ERX555932_37	ERX555932_37_contig_341_180	A	PF00118	; Cpn60_TCP1; TCP-1/cpn60 chaperonin family	256.2	6.4e-75	COG0459	O	protein refolding	641.2	1.3e-191	VOG11199	sp|A0M7D9|CH60_GRAFK 60 kDa chaperonin	NA	379	4.2e-112	PF00118	; Cpn60_TCP1; TCP-1/cpn60 chaperonin family	256.2	O
ERX555932_37	ERX555932_37_contig_341_184	A	PF04542	HTH; Sigma70_r2; Sigma-70 region 2	66.5	1.6e-17	2QVXR	K	sigma factor activity	245.3	1.8e-71	VOG00135	sp|P33658|RPSG_CLOAB RNA polymerase sigma-G factor	NA	154.1	5.8e-44	PF04542	HTH; Sigma70_r2; Sigma-70 region 2	66.5	K
ERX555932_37	ERX555932_37_contig_341_188	A	PF00149	Calcineurin; Metallophos; Calcineurin-like phosphoesterase	45.2	1.9e-10	COG2129	L	metallophosphoesterase	53.1	3.2e-13	VOG00913	sp|Q5UQ73|YL509_MIMIV Uncharacterized protein L509	NA	88.1	6.5e-24	PF00149	Calcineurin; Metallophos; Calcineurin-like phosphoesterase	45.2	L
ERX555932_37	ERX555932_37_contig_341_191	A	PF05063	NADP_Rossmann; MT-A70; MT-A70	41.8	1.2e-09	COG4725	KT	Belongs to the MT-A70-like family	89.4	3.2e-24	VOG02573	sp|P43641|MTMU_MYCSP Modification methylase MunI	NA	76.4	2.3e-20	PF05063	NADP_Rossmann; MT-A70; MT-A70	41.8	KT
ERX555932_37	ERX555932_37_contig_341_192	A	PF00383	CDA; dCMP_cyt_deam_1; Cytidine and deoxycytidylate deaminase zinc-binding region	25.6	0.0001	3272A	S	Cytidine and deoxycytidylate deaminase zinc-binding region	45.9	5.5e-11	VOG01460	REFSEQ hypothetical protein	NA	57.5	1.8e-14	PF00383	CDA; dCMP_cyt_deam_1; Cytidine and deoxycytidylate deaminase zinc-binding region	25.6	S
ERX555932_37	ERX555932_37_contig_341_194	A	PF00254	FKBP; FKBP_C; FKBP-type peptidyl-prolyl cis-trans isomerase	88.1	4.6e-24	COG1047	O	Peptidyl-prolyl cis-trans	151.5	5.8e-43	NA	NA	NA	0	NA	PF00254	FKBP; FKBP_C; FKBP-type peptidyl-prolyl cis-trans isomerase	88.1	O
ERX555932_37	ERX555932_37_contig_341_196	A	NA	NA	0	NA	COG0346	E	lactoylglutathione lyase activity	32.8	5.1e-07	NA	NA	NA	0	NA	COG0346	lactoylglutathione lyase activity	32.8	E
ERX555932_37	ERX555932_37_contig_341_198	A	PF00733	HUP; Asn_synthase; Asparagine synthase	241.1	3.3e-70	KOG0571	E	L-asparagine biosynthetic process	504.7	5.2e-150	VOG05925	sp|P19891|ASNS_CRIGR Asparagine synthetase [glutamine-hydrolyzing]	NA	621.4	1.7e-185	PF00733	HUP; Asn_synthase; Asparagine synthase	241.1	E
ERX555932_37	ERX555932_37_contig_341_199	A	PF01909	NTP_transf; NTP_transf_2; Nucleotidyltransferase domain	25.3	0.00018	4QBVM	S	NA	170.9	3.4e-49	VOG19139	REFSEQ hypothetical protein	NA	168.5	1.9e-48	PF01909	NTP_transf; NTP_transf_2; Nucleotidyltransferase domain	25.3	S
ERX555932_37	ERX555932_37_contig_341_202	A	PF14489	THBO-biosyn; QueF; QueF-like protein	75.4	3.6e-20	COG0780	G	Catalyzes the NADPH-dependent reduction of 7-cyano-7- deazaguanine (preQ0) to 7-aminomethyl-7-deazaguanine (preQ1)	100.4	1.4e-27	VOG01738	sp|B9MPS5|QUEF_CALBD NADPH-dependent 7-cyano-7-deazaguanine reductase	NA	77.3	1.3e-20	PF14489	THBO-biosyn; QueF; QueF-like protein	75.4	G
ERX555932_37	ERX555932_37_contig_341_203	A	PF13307	P-loop_NTPase; Helicase_C_2; Helicase C-terminal domain	69	6.8e-18	4QD8U	S	Helicase C-terminal domain	346.4	3.5e-102	VOG02498	sp|Q4JC68|XPD_SULAC ATP-dependent DNA helicase Saci_0192	NA	374	1.7e-110	PF13307	P-loop_NTPase; Helicase_C_2; Helicase C-terminal domain	69	S
ERX555932_37	ERX555932_37_contig_341_204	A	PF00856	; SET; SET domain	46.6	5.7e-11	2S3RW	S	SET domain	84.2	9.7e-23	VOG00736	REFSEQ hypothetical protein	NA	47.4	2.3e-11	PF00856	; SET; SET domain	46.6	S
ERX555932_37	ERX555932_37_contig_341_206	A	PF03061	HotDog; 4HBT; Thioesterase superfamily	52.4	6.1e-13	COG1607	I	acyl-coa hydrolase	89.1	3.4e-24	NA	NA	NA	0	NA	PF03061	HotDog; 4HBT; Thioesterase superfamily	52.4	I
ERX555932_37	ERX555932_37_contig_341_208	A	NA	NA	0	NA	336YP	S	unknown	43.8	1.9e-10	NA	NA	NA	0	NA	336YP	unknown	43.8	S
ERX555932_37	ERX555932_37_contig_341_21	A	PF13884	; Peptidase_S74; Chaperone of endosialidase	49.4	5.3e-12	2QSRN	S	Chaperone of endosialidase	62.9	1.8e-16	VOG00363	sp|P07067|FIB37_BPT2 Long tail fiber protein p37	tail	87.6	5.6e-24	PF13884	; Peptidase_S74; Chaperone of endosialidase	49.4	virion_struct
ERX555932_37	ERX555932_37_contig_341_214	A	PF00291	NADP_Rossmann; PALP; Pyridoxal-phosphate dependent enzyme	160.3	8.2e-46	COG0031	E	Belongs to the cysteine synthase cystathionine beta- synthase family	283	3.4e-83	NA	NA	NA	0	NA	PF00291	NADP_Rossmann; PALP; Pyridoxal-phosphate dependent enzyme	160.3	E
ERX555932_37	ERX555932_37_contig_341_217	A	PF04325	; DUF465; Protein of unknown function (DUF465)	25.6	0.00011	33M8W	S	Protein of unknown function (DUF465)	31.7	1.7e-06	NA	NA	NA	0	NA	PF04325	; DUF465; Protein of unknown function (DUF465)	25.6	S
ERX555932_37	ERX555932_37_contig_341_218	A	PF14743	OB; DNA_ligase_OB_2; DNA ligase OB-like domain	72.3	3e-19	4QAUT	S	DNA ligase (ATP) activity	154.4	2.6e-44	VOG00071	sp|P00970|DNLI_BPT4 DNA ligase	NA	282.4	1.1e-82	PF14743	OB; DNA_ligase_OB_2; DNA ligase OB-like domain	72.3	S
ERX555932_37	ERX555932_37_contig_341_219	A	PF01541	GIY-YIG; GIY-YIG; GIY-YIG catalytic domain	52.7	4.7e-13	COG2827	L	Endonuclease containing a URI domain	116.7	1.9e-32	VOG00520	sp|O10332|Y079_NPVOP UPF0213 protein ORF82	NA	69.9	2.6e-18	PF01541	GIY-YIG; GIY-YIG; GIY-YIG catalytic domain	52.7	L
ERX555932_37	ERX555932_37_contig_341_22	A	PF00535	GT-A; Glycos_transf_2; Glycosyl transferase family 2	31.8	1.3e-06	COG1216	V	Glycosyl transferase, family 2	31.6	6.2e-07	VOG02415	REFSEQ Glycosyltransferase family 2	NA	23.8	0.00028	PF00535	GT-A; Glycos_transf_2; Glycosyl transferase family 2	31.8	V
ERX555932_37	ERX555932_37_contig_341_224	A	NA	NA	0	NA	2ZP6K	S	unknown	32.4	8.2e-07	NA	NA	NA	0	NA	2ZP6K	unknown	32.4	S
ERX555932_37	ERX555932_37_contig_341_23	A	PF00535	GT-A; Glycos_transf_2; Glycosyl transferase family 2	60.3	2.4e-15	arCOG01385	M	COG0463 Glycosyltransferases involved in cell wall biogenesis	52.4	2.1e-13	NA	NA	NA	0	NA	PF00535	GT-A; Glycos_transf_2; Glycosyl transferase family 2	60.3	M
ERX555932_37	ERX555932_37_contig_341_24	A	PF13692	GT-B; Glyco_trans_1_4; Glycosyl transferases group 1	26.7	7.4e-05	arCOG01411	M	PFAM Glycosyl transferases group 1	74.4	1.1e-19	NA	NA	NA	0	NA	PF13692	GT-B; Glyco_trans_1_4; Glycosyl transferases group 1	26.7	M
ERX555932_37	ERX555932_37_contig_341_240	A	PF10364	; NKWYS; Putative capsular polysaccharide synthesis protein	37.1	3.8e-08	32TBV	S	unknown	23.3	0.00056	NA	NA	NA	0	NA	PF10364	; NKWYS; Putative capsular polysaccharide synthesis protein	37.1	S
ERX555932_37	ERX555932_37_contig_341_242	A	PF00011	HSP20; HSP20; Hsp20/alpha crystallin family	71.8	5.1e-19	arCOG01832	O	Belongs to the small heat shock protein (HSP20) family	92.8	2.5e-25	VOG09844	sp|P70918|HSPB_BRADU Small heat shock protein HspB	NA	73.5	1.8e-19	PF00011	HSP20; HSP20; Hsp20/alpha crystallin family	71.8	O
ERX555932_37	ERX555932_37_contig_341_245	A	PF01171	HUP; ATP_bind_3; PP-loop family	114.9	4.3e-32	COG0037	D	tRNA processing	137.8	7.9e-39	VOG00681	sp|A4XFR8|QUEC_CALS8 7-cyano-7-deazaguanine synthase	NA	33	3.8e-07	PF01171	HUP; ATP_bind_3; PP-loop family	114.9	D
ERX555932_37	ERX555932_37_contig_341_247	A	PF02739	PIN; 5_3_exonuc_N; 5'-3' exonuclease, N-terminal resolvase-like domain	70	2.5e-18	COG0258	L	In addition to polymerase activity, this DNA polymerase exhibits 5'-3' exonuclease activity	117.4	8.6e-33	VOG02686	sp|P13319|RNH_BPT4 Ribonuclease H	NA	112.5	3.6e-31	PF02739	PIN; 5_3_exonuc_N; 5'-3' exonuclease, N-terminal resolvase-like domain	70	L
ERX555932_37	ERX555932_37_contig_341_248	A	PF00059	C_Lectin; Lectin_C; Lectin C-type domain	42.2	1.3e-09	2S9Z1	S	C-type lectin (CTL) or carbohydrate-recognition domain (CRD)	38.4	1.2e-08	NA	NA	NA	0	NA	PF00059	C_Lectin; Lectin_C; Lectin C-type domain	42.2	S
ERX555932_37	ERX555932_37_contig_341_25	A	NA	NA	0	NA	33G90	S	unknown	67.6	1.5e-17	NA	NA	NA	0	NA	33G90	unknown	67.6	S
ERX555932_37	ERX555932_37_contig_341_252	A	NA	NA	0	NA	NA	NA	NA	0	NA	VOG16136	REFSEQ hypothetical protein	NA	76.1	2.9e-20	VOG16136	REFSEQ hypothetical protein	76.1	NA
ERX555932_37	ERX555932_37_contig_341_253	A	NA	NA	0	NA	4QGC0	S	NA	30.1	5.1e-06	VOG11698	REFSEQ hypothetical protein	NA	33.3	4.7e-07	VOG11698	REFSEQ hypothetical protein	33.3	S
ERX555932_37	ERX555932_37_contig_341_254	A	PF03332	HAD; PMM; Eukaryotic phosphomannomutase	129.9	1.4e-36	KOG3189	T	phosphomannomutase activity	157.1	9.1e-45	VOG04491	sp|O43976|PMM_BABBO Phosphomannomutase	NA	108.9	3.1e-30	PF03332	HAD; PMM; Eukaryotic phosphomannomutase	129.9	T
ERX555932_37	ERX555932_37_contig_341_258	A	NA	NA	0	NA	2ZC1E	S	unknown	187.4	2.1e-54	VOG02865	REFSEQ hypothetical protein	NA	190.4	6.8e-55	VOG02865	REFSEQ hypothetical protein	190.4	S
ERX555932_37	ERX555932_37_contig_341_26	A	PF05050	NADP_Rossmann; Methyltransf_21; Methyltransferase FkbM domain	65.1	9.7e-17	COG2520	J	Methyltransferase fkbm family	134	9.9e-38	VOG02544	REFSEQ methyltransferase	NA	80.9	1.3e-21	PF05050	NADP_Rossmann; Methyltransf_21; Methyltransferase FkbM domain	65.1	J
ERX555932_37	ERX555932_37_contig_341_268	A	NA	NA	0	NA	2ZWR7	S	unknown	93.1	1.3e-25	NA	NA	NA	0	NA	2ZWR7	unknown	93.1	S
ERX555932_37	ERX555932_37_contig_341_269	A	PF00542	; Ribosomal_L12; Ribosomal protein L7/L12 C-terminal domain	28.5	1.8e-05	303TI	S	unknown	29.5	7.3e-06	NA	NA	NA	0	NA	PF00542	; Ribosomal_L12; Ribosomal protein L7/L12 C-terminal domain	28.5	S
ERX555932_37	ERX555932_37_contig_341_28	A	PF03407	GT-A; Nucleotid_trans; Nucleotide-diphospho-sugar transferase	28.3	1.9e-05	333DT	S	Nucleotide-diphospho-sugar transferase	27.1	2.5e-05	NA	NA	NA	0	NA	PF03407	GT-A; Nucleotid_trans; Nucleotide-diphospho-sugar transferase	28.3	S
ERX555932_37	ERX555932_37_contig_341_283	A	PF02511	; Thy1; Thymidylate synthase complementing protein	159	1.4e-45	2SRAF	F	Thymidylate synthase complementing protein	131.6	4.1e-37	VOG01365	sp|Q05259|THYX_BPML5 Probable flavin-dependent thymidylate synthase	NA	218.3	2.6e-63	PF02511	; Thy1; Thymidylate synthase complementing protein	159	F
ERX555932_37	ERX555932_37_contig_341_285	A	PF09834	; DUF2061; Predicted membrane protein (DUF2061)	26.4	8.7e-05	COG3205	P	membrane	21.4	0.00085	NA	NA	NA	0	NA	PF09834	; DUF2061; Predicted membrane protein (DUF2061)	26.4	P
ERX555932_37	ERX555932_37_contig_341_286	A	PF03061	HotDog; 4HBT; Thioesterase superfamily	54.5	1.3e-13	COG1607	I	acyl-coa hydrolase	87.2	1.3e-23	NA	NA	NA	0	NA	PF03061	HotDog; 4HBT; Thioesterase superfamily	54.5	I
ERX555932_37	ERX555932_37_contig_341_289	A	PF00413	Peptidase_MA; Peptidase_M10; Matrixin	26.5	5.7e-05	arCOG04994	O	Peptidase M10A and M12B matrixin and adamalysin	35.7	7.9e-08	VOG01746	sp|A4KX75|MMP_HVAVE Putative matrix metalloproteinase	NA	23.5	0.00025	PF00413	Peptidase_MA; Peptidase_M10; Matrixin	26.5	O
ERX555932_37	ERX555932_37_contig_341_290	A	NA	NA	0	NA	32XPW	S	Psort location Cytoplasmic, score	32.3	7e-07	VOG00037	sp|P06855|KIPN_BPT4 Polynucleotide kinase	NA	41.2	1.7e-09	VOG00037	sp|P06855|KIPN_BPT4 Polynucleotide kinase	41.2	S
ERX555932_37	ERX555932_37_contig_341_292	A	NA	NA	0	NA	arCOG03005	S	unknown	86	2.5e-23	NA	NA	NA	0	NA	arCOG03005	unknown	86	S
ERX555932_37	ERX555932_37_contig_341_299	A	PF05626	; DUF790; Protein of unknown function (DUF790)	21.7	0.00088	4QASP	S	Phage endonuclease I	43.9	2.1e-10	VOG02947	sp|P00641|ENDO_BPT7 Endonuclease I	NA	52.1	7.2e-13	PF05626	; DUF790; Protein of unknown function (DUF790)	21.7	S
ERX555932_37	ERX555932_37_contig_341_3	A	NA	NA	0	NA	COG4188	KT	dienelactone hydrolase	42.6	5e-10	NA	NA	NA	0	NA	COG4188	dienelactone hydrolase	42.6	KT
ERX555932_37	ERX555932_37_contig_341_30	A	NA	NA	0	NA	2ZCE3	S	unknown	196.6	1e-56	NA	NA	NA	0	NA	2ZCE3	unknown	196.6	S
ERX555932_37	ERX555932_37_contig_341_300	A	NA	NA	0	NA	33041	S	Sulfotransferase family	58	1.3e-14	NA	NA	NA	0	NA	33041	Sulfotransferase family	58	S
ERX555932_37	ERX555932_37_contig_341_301	A	PF13370	4Fe-4S; Fer4_13; 4Fe-4S single cluster domain of Ferredoxin I	56.6	3.4e-14	arCOG07867	S	4Fe-4S single cluster domain of Ferredoxin I	116.7	5.1e-33	NA	NA	NA	0	NA	PF13370	4Fe-4S; Fer4_13; 4Fe-4S single cluster domain of Ferredoxin I	56.6	S
ERX555932_37	ERX555932_37_contig_341_302	A	NA	NA	0	NA	30THP	S	Sulfotransferase family	49.7	5.3e-12	NA	NA	NA	0	NA	30THP	Sulfotransferase family	49.7	S
ERX555932_37	ERX555932_37_contig_341_303	A	NA	NA	0	NA	33041	S	Sulfotransferase family	41.7	1.2e-09	NA	NA	NA	0	NA	33041	Sulfotransferase family	41.7	S
ERX555932_37	ERX555932_37_contig_341_304	A	PF13578	NADP_Rossmann; Methyltransf_24; Methyltransferase domain	46.4	8e-11	arCOG03850	M	Methyltransferase domain	49.2	1.8e-12	VOG12020	REFSEQ hypothetical protein	NA	27.4	4.3e-05	PF13578	NADP_Rossmann; Methyltransf_24; Methyltransferase domain	46.4	M
ERX555932_37	ERX555932_37_contig_341_309	A	PF07728	P-loop_NTPase; AAA_5; AAA domain (dynein-related subfamily)	53.2	3.7e-13	arCOG04159	S	ATPase activity	92	4.8e-25	VOG01032	sp|Q58294|RFCL_METJA Replication factor C large subunit	NA	171.3	4.4e-49	PF07728	P-loop_NTPase; AAA_5; AAA domain (dynein-related subfamily)	53.2	S
ERX555932_37	ERX555932_37_contig_341_31	A	PF04055	TIM_barrel; Radical_SAM; Radical SAM superfamily	69.9	4e-18	arCOG00938	P	PFAM Radical SAM domain protein	120.5	1.1e-33	VOG00344	sp|P07075|NRDG_BPT4 Anaerobic ribonucleoside-triphosphate reductase-activating protein	NA	27.1	2.8e-05	PF04055	TIM_barrel; Radical_SAM; Radical SAM superfamily	69.9	P
ERX555932_37	ERX555932_37_contig_341_310	A	PF13203	Peptidase_MA; DUF2201_N; Putative metallopeptidase domain	65.4	7.6e-17	COG3864	L	Putative metallopeptidase domain	183.1	1e-52	VOG03133	REFSEQ hypothetical protein	NA	169.8	1.2e-48	PF13203	Peptidase_MA; DUF2201_N; Putative metallopeptidase domain	65.4	L
ERX555932_37	ERX555932_37_contig_341_32	A	PF05050	NADP_Rossmann; Methyltransf_21; Methyltransferase FkbM domain	53.9	2.7e-13	COG2520	J	Methyltransferase fkbm family	121.6	5.5e-34	VOG02544	REFSEQ methyltransferase	NA	89	4.3e-24	PF05050	NADP_Rossmann; Methyltransf_21; Methyltransferase FkbM domain	53.9	J
ERX555932_37	ERX555932_37_contig_341_321	A	PF06745	P-loop_NTPase; ATPase; KaiC	47.7	1.5e-11	COG1066	O	DNA-dependent ATPase involved in processing of recombination intermediates, plays a role in repairing DNA breaks. Stimulates the branch migration of RecA-mediated strand transfer reactions, allowing the 3' invading strand to extend heteroduplex DNA faster. Binds ssDNA in the presence of ADP but not other nucleotides, has ATPase activity that is stimulated by ssDNA and various branched DNA structures, but inhibited by SSB. Does not have RecA's homology-searching function	116.5	1.8e-32	VOG00978	sp|P04530|VG41_BPT4 ATP-dependent helicase 41	NA	51	1.5e-12	PF06745	P-loop_NTPase; ATPase; KaiC	47.7	O
ERX555932_37	ERX555932_37_contig_341_326	A	NA	NA	0	NA	316D3	S	unknown	23.4	0.00054	NA	NA	NA	0	NA	316D3	unknown	23.4	S
ERX555932_37	ERX555932_37_contig_341_329	A	NA	NA	0	NA	3095I	S	unknown	23.7	0.00055	NA	NA	NA	0	NA	3095I	unknown	23.7	S
ERX555932_37	ERX555932_37_contig_341_33	A	NA	NA	0	NA	COG0279	G	D-glycero-D-manno-heptose 7-phosphate biosynthetic process	62.6	2.9e-16	NA	NA	NA	0	NA	COG0279	D-glycero-D-manno-heptose 7-phosphate biosynthetic process	62.6	G
ERX555932_37	ERX555932_37_contig_341_330	A	NA	NA	0	NA	33HKK	S	unknown	28	2.6e-05	NA	NA	NA	0	NA	33HKK	unknown	28	S
ERX555932_37	ERX555932_37_contig_341_34	A	NA	NA	0	NA	320K0	S	unknown	65.1	6.4e-17	NA	NA	NA	0	NA	320K0	unknown	65.1	S
ERX555932_37	ERX555932_37_contig_341_35	A	PF02348	GT-A; CTP_transf_3; Cytidylyltransferase	52.3	8.6e-13	COG1083	M	cytidylyl-transferase	108.4	5.6e-30	NA	NA	NA	0	NA	PF02348	GT-A; CTP_transf_3; Cytidylyltransferase	52.3	M
ERX555932_37	ERX555932_37_contig_341_354	A	NA	NA	0	NA	4QHF5	S	NA	80.8	1.3e-21	VOG10164	REFSEQ hypothetical protein	NA	73.1	2.9e-19	4QHF5	NA	80.8	S
ERX555932_37	ERX555932_37_contig_341_358	A	PF01556	; DnaJ_C; DnaJ C terminal domain	113.8	8.4e-32	KOG0712	O	heat shock protein binding	249	1.6e-72	VOG00367	sp|Q04960|DNJH_CUCSA DnaJ protein homolog	NA	208.1	3e-60	PF01556	; DnaJ_C; DnaJ C terminal domain	113.8	O
ERX555932_37	ERX555932_37_contig_341_36	A	PF13649	NADP_Rossmann; Methyltransf_25; Methyltransferase domain	45.8	9.3e-11	arCOG04347	Q	Methyltransferase type 11	62.9	3.1e-16	VOG01376	sp|Q07G10|ALKB8_XENTR Alkylated DNA repair protein alkB homolog 8	NA	32.9	6.1e-07	PF13649	NADP_Rossmann; Methyltransf_25; Methyltransferase domain	45.8	Q
ERX555932_37	ERX555932_37_contig_341_360	A	PF13365	Peptidase_PA; Trypsin_2; Trypsin-like peptidase domain	52.8	9.8e-13	arCOG02833	O	COG0265 Trypsin-like serine proteases, typically periplasmic, contain C-terminal PDZ domain	57.8	1.3e-14	VOG04144	REFSEQ putative peptidase/serine protease	NA	27.9	1.5e-05	PF13365	Peptidase_PA; Trypsin_2; Trypsin-like peptidase domain	52.8	O
ERX555932_37	ERX555932_37_contig_341_361	A	PF01467	HUP; CTP_transf_like; Cytidylyltransferase-like	34.1	3.3e-07	COG0615	H	ADP-L-glycero-beta-D-manno-heptose biosynthetic process	62.9	2.9e-16	VOG22660	REFSEQ hypothetical protein	NA	96.6	1.3e-26	PF01467	HUP; CTP_transf_like; Cytidylyltransferase-like	34.1	H
ERX555932_37	ERX555932_37_contig_341_363	A	PF01272	FKBP; GreA_GreB; Transcription elongation factor, GreA/GreB, C-term	74.7	4.7e-20	COG0782	K	Necessary for efficient RNA polymerase transcription elongation past template-encoded arresting sites. The arresting sites in DNA have the property of trapping a certain fraction of elongating RNA polymerases that pass through, resulting in locked ternary complexes. Cleavage of the nascent transcript by cleavage factors such as GreA or GreB allows the resumption of elongation from the new 3'terminus	107.8	7.8e-30	NA	NA	NA	0	NA	PF01272	FKBP; GreA_GreB; Transcription elongation factor, GreA/GreB, C-term	74.7	K
ERX555932_37	ERX555932_37_contig_341_366	A	NA	NA	0	NA	33NKY	S	unknown	41.3	8.9e-10	VOG20083	REFSEQ hypothetical protein	NA	41.4	4.8e-10	VOG20083	REFSEQ hypothetical protein	41.4	S
ERX555932_37	ERX555932_37_contig_341_367	A	PF00293	NUDIX; NUDIX; NUDIX domain	35.1	1.5e-07	COG0317	KT	In eubacteria ppGpp (guanosine 3'-diphosphate 5-' diphosphate) is a mediator of the stringent response that coordinates a variety of cellular activities in response to changes in nutritional abundance	62.5	4.6e-16	VOG01072	sp|O87331|RELA_CORGL GTP pyrophosphokinase	NA	90.4	1.6e-24	PF00293	NUDIX; NUDIX; NUDIX domain	35.1	KT
ERX555932_37	ERX555932_37_contig_341_368	A	NA	NA	0	NA	32RMQ	S	unknown	115.5	1.4e-32	VOG20683	REFSEQ hypothetical protein	NA	85.3	3.7e-23	32RMQ	unknown	115.5	S
ERX555932_37	ERX555932_37_contig_341_369	A	PF00578	Thioredoxin; AhpC-TSA; AhpC/TSA family	43.6	3.1e-10	arCOG06181	O	COG0526 Thiol-disulfide isomerase and thioredoxins	40.3	3.1e-09	NA	NA	NA	0	NA	PF00578	Thioredoxin; AhpC-TSA; AhpC/TSA family	43.6	O
ERX555932_37	ERX555932_37_contig_341_370	A	PF04285	vWA-like; DUF444; Protein of unknown function (DUF444)	373.5	1.8e-110	COG2718	T	Belongs to the UPF0229 family	350.8	1.3e-103	VOG12386	sp|A9VTN6|Y466_BACMK UPF0229 protein BcerKBAB4_0466	NA	98	7.2e-27	PF04285	vWA-like; DUF444; Protein of unknown function (DUF444)	373.5	T
ERX555932_37	ERX555932_37_contig_341_371	A	PF04293	; SpoVR; SpoVR like protein	382.7	2.2e-113	COG2719	L	SpoVR family	401.1	6.9e-119	VOG24796	REFSEQ SpoVR	NA	31.2	1.4e-06	PF04293	; SpoVR; SpoVR like protein	382.7	L
ERX555932_37	ERX555932_37_contig_341_372	A	PF08298	P-loop_NTPase; AAA_PrkA; PrkA AAA domain	464.9	1.8e-138	COG2766	T	serine protein kinase	635.4	1.2e-189	VOG24798	sp|P39134|PRKA_BACSU Protein PrkA	NA	284.5	2e-83	PF08298	P-loop_NTPase; AAA_PrkA; PrkA AAA domain	464.9	T
ERX555932_37	ERX555932_37_contig_341_374	A	NA	NA	0	NA	COG0459	O	protein refolding	58.5	4.5e-15	VOG11199	sp|A0M7D9|CH60_GRAFK 60 kDa chaperonin	NA	29.1	4.4e-06	COG0459	protein refolding	58.5	O
ERX555932_37	ERX555932_37_contig_341_375	A	PF04308	RNase_H; RNaseH_like; Ribonuclease H-like	83.7	1.4e-22	COG1978	S	Selenoprotein B, glycine betaine sarcosine D-proline reductase family	59.5	3.7e-15	VOG13623	REFSEQ hypothetical protein	NA	40.4	2.8e-09	PF04308	RNase_H; RNaseH_like; Ribonuclease H-like	83.7	S
ERX555932_37	ERX555932_37_contig_341_376	A	PF01327	; Pep_deformylase; Polypeptide deformylase	163.5	3.5e-47	COG0242	J	peptide deformylase activity	180.2	1.1e-51	VOG14797	sp|P73441|DEF_SYNY3 Peptide deformylase	NA	129.2	9.7e-37	PF01327	; Pep_deformylase; Polypeptide deformylase	163.5	J
ERX555932_37	ERX555932_37_contig_341_379	A	NA	NA	0	NA	32Y0S	S	histone H1-like protein	37.3	2.2e-08	NA	NA	NA	0	NA	32Y0S	histone H1-like protein	37.3	S
ERX555932_37	ERX555932_37_contig_341_38	A	PF02348	GT-A; CTP_transf_3; Cytidylyltransferase	94.2	1.3e-25	COG1083	M	cytidylyl-transferase	212.7	9.6e-62	NA	NA	NA	0	NA	PF02348	GT-A; CTP_transf_3; Cytidylyltransferase	94.2	M
ERX555932_37	ERX555932_37_contig_341_380	A	NA	NA	0	NA	COG4676	UW	Protein conserved in bacteria	46.6	1.6e-11	VOG01464	REFSEQ hypothetical protein	NA	22.5	0.00054	COG4676	Protein conserved in bacteria	46.6	UW
ERX555932_37	ERX555932_37_contig_341_39	A	PF03102	TIM_barrel; NeuB; NeuB family	239.1	5.4e-70	COG2089	M	acid synthase	355.1	6.9e-105	NA	NA	NA	0	NA	PF03102	TIM_barrel; NeuB; NeuB family	239.1	M
ERX555932_37	ERX555932_37_contig_341_4	A	PF02274	GME; Amidinotransf; Amidinotransferase	61.7	7.7e-16	2RZJG	E	Amidinotransferase	248.2	1.1e-72	VOG12193	REFSEQ aminidotransferase family protein	NA	27.7	1.6e-05	PF02274	GME; Amidinotransf; Amidinotransferase	61.7	E
ERX555932_37	ERX555932_37_contig_341_40	A	PF07883	Cupin; Cupin_2; Cupin domain	33.8	2.5e-07	4QEAX	S	Cupin domain	115	3.4e-32	VOG17315	REFSEQ putative nucleotidyltransferase	NA	196.1	1.7e-57	PF07883	Cupin; Cupin_2; Cupin domain	33.8	S
ERX555932_37	ERX555932_37_contig_341_43	A	PF06414	P-loop_NTPase; Zeta_toxin; Zeta toxin	57.4	1.4e-14	COG4185	K	zeta toxin	62.4	5.6e-16	VOG12535	REFSEQ hypothetical protein	NA	46.4	4.1e-11	PF06414	P-loop_NTPase; Zeta_toxin; Zeta toxin	57.4	K
ERX555932_37	ERX555932_37_contig_341_44	A	NA	NA	0	NA	4QGAS	S	isomerase activity	95.1	3.3e-26	VOG00037	sp|P06855|KIPN_BPT4 Polynucleotide kinase	NA	53.3	3.8e-13	4QGAS	isomerase activity	95.1	S
ERX555932_37	ERX555932_37_contig_341_45	A	PF00984	6PGD_C; UDPG_MGDP_dh; UDP-glucose/GDP-mannose dehydrogenase family, central domain	94.7	3.5e-26	arCOG00253	C	Belongs to the UDP-glucose GDP-mannose dehydrogenase family	199.5	8.7e-58	VOG01000	sp|O33952|UDG8_ECOLX UDP-glucose 6-dehydrogenase	NA	193.7	6.3e-56	PF00984	6PGD_C; UDPG_MGDP_dh; UDP-glucose/GDP-mannose dehydrogenase family, central domain	94.7	C
ERX555932_37	ERX555932_37_contig_341_46	A	PF01370	NADP_Rossmann; Epimerase; NAD dependent epimerase/dehydratase family	182.6	1e-52	4QCFA	S	coenzyme binding	242.2	9.7e-71	VOG00068	sp|Q9EQC1|3BHS7_MOUSE 3 beta-hydroxysteroid dehydrogenase type 7	NA	225.6	1.7e-65	PF01370	NADP_Rossmann; Epimerase; NAD dependent epimerase/dehydratase family	182.6	S
ERX555932_37	ERX555932_37_contig_341_48	A	PF12705	PDDEXK; PDDEXK_1; PD-(D/E)XK nuclease superfamily	76.9	2.8e-20	COG2887	L	Belongs to the helicase family. UvrD subfamily	76.6	2.3e-20	VOG00298	sp|O64262|VG69_BPMD2 Gene 69 protein	NA	109.1	3.7e-30	PF12705	PDDEXK; PDDEXK_1; PD-(D/E)XK nuclease superfamily	76.9	L
ERX555932_37	ERX555932_37_contig_341_49	A	PF00534	GT-B; Glycos_transf_1; Glycosyl transferases group 1	40.4	2.7e-09	arCOG01403	M	PFAM Glycosyl transferase, group 1	102.6	3.4e-28	VOG01627	REFSEQ hypothetical protein	NA	104.2	9.7e-29	PF00534	GT-B; Glycos_transf_1; Glycosyl transferases group 1	40.4	M
ERX555932_37	ERX555932_37_contig_341_50	A	PF00534	GT-B; Glycos_transf_1; Glycosyl transferases group 1	25.4	0.00011	2QQT3	M	Glycosyl transferases group 1	125.7	5.8e-36	VOG00096	sp|Q8QL34|Y335_SIRV1 Uncharacterized glycosyltransferase 335	NA	103.9	1.4e-28	PF00534	GT-B; Glycos_transf_1; Glycosyl transferases group 1	25.4	M
ERX555932_37	ERX555932_37_contig_341_56	A	NA	NA	0	NA	NA	NA	NA	0	NA	VOG00109	sp|P09425|BP25_BPT4 Baseplate wedge protein gp25	baseplate	22.9	0.00062	VOG00109	sp|P09425|BP25_BPT4 Baseplate wedge protein gp25	22.9	virion_struct
ERX555932_37	ERX555932_37_contig_341_57	A	NA	NA	0	NA	COG3299	G	homolog of phage Mu protein gp47	63.6	1.8e-16	VOG00941	sp|P19060|BP06_BPT4 Baseplate wedge protein gp6	baseplate	102.9	1.8e-28	VOG00941	sp|P19060|BP06_BPT4 Baseplate wedge protein gp6	102.9	virion_struct
ERX555932_37	ERX555932_37_contig_341_59	A	PF13385	Concanavalin; Laminin_G_3; Concanavalin A-like lectin/glucanases superfamily	42.9	6.3e-10	2ZAT4	S	Concanavalin A-like lectin/glucanases superfamily	33	5.8e-07	NA	NA	NA	0	NA	PF13385	Concanavalin; Laminin_G_3; Concanavalin A-like lectin/glucanases superfamily	42.9	S
ERX555932_37	ERX555932_37_contig_341_60	A	PF13385	Concanavalin; Laminin_G_3; Concanavalin A-like lectin/glucanases superfamily	71.9	7.4e-19	2ZAT4	S	Concanavalin A-like lectin/glucanases superfamily	37.2	3e-08	NA	NA	NA	0	NA	PF13385	Concanavalin; Laminin_G_3; Concanavalin A-like lectin/glucanases superfamily	71.9	S
ERX555932_37	ERX555932_37_contig_341_62	A	NA	NA	0	NA	31FB4	S	unknown	25	0.00017	NA	NA	NA	0	NA	31FB4	unknown	25	S
ERX555932_37	ERX555932_37_contig_341_7	A	PF01618	; MotA_ExbB; MotA/TolQ/ExbB proton channel family	32	1e-06	COG0811	U	peptide transport	43.6	4.2e-10	NA	NA	NA	0	NA	PF01618	; MotA_ExbB; MotA/TolQ/ExbB proton channel family	32	U
ERX555932_37	ERX555932_37_contig_341_70	A	NA	NA	0	NA	2RXFR	S	unknown	82.8	3e-22	VOG00055	sp|P13004|YLYS_BPPHV Uncharacterized protein near lysin gene (Fragment)	NA	58.6	7e-15	2RXFR	unknown	82.8	S
ERX555932_37	ERX555932_37_contig_341_71	A	PF08275	; Toprim_N; DNA primase catalytic core, N-terminal domain	23.4	0.00059	4QBSJ	S	DNA primase activity	77.7	1.1e-20	VOG00060	sp|P04520|PRIM_BPT4 DNA primase	NA	143.7	9.5e-41	PF08275	; Toprim_N; DNA primase catalytic core, N-terminal domain	23.4	S
ERX555932_37	ERX555932_37_contig_341_72	A	PF00149	Calcineurin; Metallophos; Calcineurin-like phosphoesterase	48.8	1.4e-11	COG0420	L	3'-5' exonuclease activity	97.8	8.2e-27	VOG00281	sp|P04521|EXO1_BPT4 Exonuclease subunit 1	NA	300.2	3.5e-88	PF00149	Calcineurin; Metallophos; Calcineurin-like phosphoesterase	48.8	L
ERX555932_37	ERX555932_37_contig_341_75	A	PF03237	P-loop_NTPase; Terminase_6; Terminase-like family	45	1.2e-10	4QHDM	S	Terminase-like family	367.3	1.6e-108	VOG09517	sp|Q05219|VG13_BPML5 Gene 13 protein	NA	138.1	6.3e-39	PF03237	P-loop_NTPase; Terminase_6; Terminase-like family	45	S
ERX555932_37	ERX555932_37_contig_341_76	A	PF07230	; Peptidase_S80; Bacteriophage T4-like capsid assembly protein (Gp20)	128.5	2.6e-36	4QBAK	S	Bacteriophage T4-like capsid assembly protein (Gp20)	203.8	4.8e-59	VOG00676	sp|P13334|PORTL_BPT4 Portal protein	NA	252.9	8.5e-74	PF07230	; Peptidase_S80; Bacteriophage T4-like capsid assembly protein (Gp20)	128.5	S
ERX555932_37	ERX555932_37_contig_341_78	A	PF03420	Peptidase_SH; Peptidase_S77; Prohead core protein serine protease	98.8	3.5e-27	4QAWI	S	Pfam:Peptidase_S77	168	2.1e-48	VOG02572	sp|P06807|PCPP_BPT4 Prohead core protein protease	NA	177.6	2.5e-51	PF03420	Peptidase_SH; Peptidase_S77; Prohead core protein serine protease	98.8	S
ERX555932_37	ERX555932_37_contig_341_8	A	NA	NA	0	NA	2ZBDZ	S	unknown	170.5	3.8e-49	VOG19698	REFSEQ hypothetical protein	NA	90.5	1.4e-24	2ZBDZ	unknown	170.5	S
ERX555932_37	ERX555932_37_contig_341_83	A	NA	NA	0	NA	NA	NA	NA	0	NA	VOG21219	REFSEQ 30S ribosomal protein S21	NA	23.1	0.00072	VOG21219	REFSEQ 30S ribosomal protein S21	23.1	NA
ERX555932_37	ERX555932_37_contig_341_85	A	PF07068	Phage-coat; Gp23; Major capsid protein Gp23	127.5	7.9e-36	4QAJ5	S	Major capsid protein Gp23	188.7	2.3e-54	VOG02559	sp|P04535|CAPSH_BPT4 Major capsid protein	capsid	252.1	1.4e-73	PF07068	Phage-coat; Gp23; Major capsid protein Gp23	127.5	virion_struct
ERX555932_37	ERX555932_37_contig_341_86	A	PF03567	P-loop_NTPase; Sulfotransfer_2; Sulfotransferase family	30.1	5.1e-06	33041	S	Sulfotransferase family	87.2	1.4e-23	VOG04698	REFSEQ hypothetical protein	NA	31.5	1.5e-06	PF03567	P-loop_NTPase; Sulfotransfer_2; Sulfotransferase family	30.1	S
ERX555932_37	ERX555932_37_contig_341_89	A	NA	NA	0	NA	4QDYQ	S	NA	38.6	1e-08	VOG01100	sp|P11110|NECK1_BPT4 Neck protein gp13	NA	51.6	1.1e-12	VOG01100	sp|P11110|NECK1_BPT4 Neck protein gp13	51.6	S
ERX555932_37	ERX555932_37_contig_341_9	A	NA	NA	0	NA	32ZWJ	S	unknown	52.2	7.8e-13	NA	NA	NA	0	NA	32ZWJ	unknown	52.2	S
ERX555932_37	ERX555932_37_contig_341_91	A	NA	NA	0	NA	4QASK	S	Pfam:T4-gp15_tss	27.7	1.9e-05	VOG09516	sp|P11112|COMPL_BPT4 Tail completion protein gp15	NA	24.2	0.00023	4QASK	Pfam:T4-gp15_tss	27.7	S
ERX555932_37	ERX555932_37_contig_341_93	A	PF04984	; Phage_sheath_1; Phage tail sheath protein subtilisin-like domain	32.9	6.7e-07	4QAZ6	S	Phage tail sheath protein	209.5	1.1e-60	VOG00338	sp|P13332|TSP_BPT4 Tail sheath protein	NA	258.2	2e-75	PF04984	; Phage_sheath_1; Phage tail sheath protein subtilisin-like domain	32.9	S
ERX555932_37	ERX555932_37_contig_341_94	A	PF04984	; Phage_sheath_1; Phage tail sheath protein subtilisin-like domain	28.9	1.1e-05	4QAZ6	S	Phage tail sheath protein	211.4	3e-61	VOG00338	sp|P13332|TSP_BPT4 Tail sheath protein	NA	259.6	7.3e-76	PF04984	; Phage_sheath_1; Phage tail sheath protein subtilisin-like domain	28.9	S
ERX555932_37	ERX555932_37_contig_341_95	A	NA	NA	0	NA	4QE4N	S	NA	32	1.1e-06	VOG00066	sp|P13333|TUBE_BPT4 Tail tube protein gp19	NA	62.6	4.2e-16	VOG00066	sp|P13333|TUBE_BPT4 Tail tube protein gp19	62.6	S
ERX555932_37	ERX555932_37_contig_341_97	A	PF12322	; T4_baseplate; T4 bacteriophage base plate protein	39.6	4.5e-09	2ZB1B	S	unknown	136.5	1.3e-38	VOG00934	sp|P17173|TAP51_BPT4 Baseplate hub assembly protein gp51	NA	62.5	5.2e-16	PF12322	; T4_baseplate; T4 bacteriophage base plate protein	39.6	S
ERX555932_96	ERX555932_96_contig_5203_1	D	NA	NA	0	NA	4QBBR	S	NA	280	4.2e-82	VOG13718	REFSEQ hypothetical protein	NA	390.5	1.3e-115	VOG13718	REFSEQ hypothetical protein	390.5	S
ERX555932_96	ERX555932_96_contig_5203_100	D	NA	NA	0	NA	NA	NA	NA	0	NA	VOG04259	REFSEQ hypothetical protein	NA	147.9	3.4e-42	VOG04259	REFSEQ hypothetical protein	147.9	NA
ERX555932_96	ERX555932_96_contig_5203_101	D	PF04851	P-loop_NTPase; ResIII; Type III restriction enzyme, res subunit	49.8	4.5e-12	COG4951	L	DNA primase small subunit	129.7	1.3e-36	VOG01396	sp|P20703|UVSW_BPT4 ATP-dependent DNA helicase uvsW	NA	198	3.1e-57	PF04851	P-loop_NTPase; ResIII; Type III restriction enzyme, res subunit	49.8	L
ERX555932_96	ERX555932_96_contig_5203_103	D	NA	NA	0	NA	NA	NA	NA	0	NA	VOG04215	REFSEQ hypothetical protein	NA	24.5	0.00019	VOG04215	REFSEQ hypothetical protein	24.5	NA
ERX555932_96	ERX555932_96_contig_5203_104	D	NA	NA	0	NA	NA	NA	NA	0	NA	VOG20265	REFSEQ hypothetical protein	NA	208.2	1.3e-60	VOG20265	REFSEQ hypothetical protein	208.2	NA
ERX555932_96	ERX555932_96_contig_5203_107	D	PF10686	SLOG; YAcAr; YspA, cpYpsA-related SLOG family	68.2	5.4e-18	4QB07	S	NA	103.6	9.8e-29	VOG00180	sp|O64253|VG61_BPMD2 Gene 61 protein	NA	49.8	2e-12	PF10686	SLOG; YAcAr; YspA, cpYpsA-related SLOG family	68.2	S
ERX555932_96	ERX555932_96_contig_5203_108	D	NA	NA	0	NA	325HY	S	unknown	39.8	4.8e-09	VOG20264	REFSEQ hypothetical protein	NA	31.8	1.4e-06	325HY	unknown	39.8	S
ERX555932_96	ERX555932_96_contig_5203_110	D	PF16473	RNase_H; DUF5051; 3' exoribonuclease, RNase T-like	72.8	3.8e-19	4QAJX	S	NA	104.6	6.4e-29	VOG00083	sp|P04536|EXOD_BPT4 Exodeoxyribonuclease	NA	87.7	1e-23	PF16473	RNase_H; DUF5051; 3' exoribonuclease, RNase T-like	72.8	S
ERX555932_96	ERX555932_96_contig_5203_112	D	PF04984	; Phage_sheath_1; Phage tail sheath protein subtilisin-like domain	71.4	9.4e-19	4QAZ6	S	Phage tail sheath protein	338.7	7.8e-100	VOG00338	sp|P13332|TSP_BPT4 Tail sheath protein	NA	466.6	1.9e-138	PF04984	; Phage_sheath_1; Phage tail sheath protein subtilisin-like domain	71.4	S
ERX555932_96	ERX555932_96_contig_5203_113	D	NA	NA	0	NA	NA	NA	NA	0	NA	VOG20263	REFSEQ hypothetical protein	NA	286.1	2e-84	VOG20263	REFSEQ hypothetical protein	286.1	NA
ERX555932_96	ERX555932_96_contig_5203_114	D	NA	NA	0	NA	31A0N	S	Protein of unknown function (DUF2442)	28.8	1.2e-05	VOG20285	REFSEQ hypothetical protein	NA	199.1	1.1e-57	VOG20285	REFSEQ hypothetical protein	199.1	S
ERX555932_96	ERX555932_96_contig_5203_115	D	PF12789	; PTR; Phage tail repeat like	41.9	9e-10	4QCDD	S	Phage tail repeat like	31.2	7.9e-07	VOG20343	REFSEQ putative tail fiber	tail	24.1	0.00014	PF12789	; PTR; Phage tail repeat like	41.9	virion_struct
ERX555932_96	ERX555932_96_contig_5203_116	D	NA	NA	0	NA	NA	NA	NA	0	NA	VOG20285	REFSEQ hypothetical protein	NA	50.9	6.4e-13	VOG20285	REFSEQ hypothetical protein	50.9	NA
ERX555932_96	ERX555932_96_contig_5203_117	D	NA	NA	0	NA	NA	NA	NA	0	NA	VOG20285	REFSEQ hypothetical protein	NA	63.2	1.2e-16	VOG20285	REFSEQ hypothetical protein	63.2	NA
ERX555932_96	ERX555932_96_contig_5203_118	D	NA	NA	0	NA	NA	NA	NA	0	NA	VOG20262	REFSEQ hypothetical protein	NA	127.3	8e-36	VOG20262	REFSEQ hypothetical protein	127.3	NA
ERX555932_96	ERX555932_96_contig_5203_119	D	PF01653	DNA_ligase; DNA_ligase_aden; NAD-dependent DNA ligase adenylation domain	96.6	1.7e-26	4QBH7	S	DNA ligase (NAD+) activity	482.7	2.6e-143	VOG01590	sp|Q5UPZ0|DNLJ_MIMIV DNA ligase	NA	518.6	5.2e-154	PF01653	DNA_ligase; DNA_ligase_aden; NAD-dependent DNA ligase adenylation domain	96.6	S
ERX555932_96	ERX555932_96_contig_5203_120	D	NA	NA	0	NA	33BA8	S	unknown	35.9	8e-08	VOG00108	REFSEQ hypothetical protein	NA	21.9	0.00038	33BA8	unknown	35.9	S
ERX555932_96	ERX555932_96_contig_5203_121	D	NA	NA	0	NA	33FPS	S	unknown	61.3	1.8e-15	NA	NA	NA	0	NA	33FPS	unknown	61.3	S
ERX555932_96	ERX555932_96_contig_5203_122	D	PF00535	GT-A; Glycos_transf_2; Glycosyl transferase family 2	42.8	5.8e-10	COG5010	U	COG0457 FOG TPR repeat	28.2	2.8e-05	VOG02415	REFSEQ Glycosyltransferase family 2	NA	210.3	7.1e-61	PF00535	GT-A; Glycos_transf_2; Glycosyl transferase family 2	42.8	U
ERX555932_96	ERX555932_96_contig_5203_124	D	NA	NA	0	NA	NA	NA	NA	0	NA	VOG20261	REFSEQ hypothetical protein	NA	70.6	1.5e-18	VOG20261	REFSEQ hypothetical protein	70.6	NA
ERX555932_96	ERX555932_96_contig_5203_125	D	NA	NA	0	NA	4QEU3	S	NA	270.7	1.4e-79	VOG11794	REFSEQ hypothetical protein	NA	257.1	1.8e-75	4QEU3	NA	270.7	S
ERX555932_96	ERX555932_96_contig_5203_126	D	PF13563	2H; 2_5_RNA_ligase2; 2'-5' RNA ligase superfamily	24	0.00036	4QF9R	S	NA	64.2	1.1e-16	VOG01171	sp|P04533|VG57B_BPT4 Gene 57B protein	NA	34.8	5.1e-08	PF13563	2H; 2_5_RNA_ligase2; 2'-5' RNA ligase superfamily	24	S
ERX555932_96	ERX555932_96_contig_5203_127	D	NA	NA	0	NA	4QD5W	S	NA	338.2	1.2e-99	VOG13714	REFSEQ putative ATPase	NA	411.3	8.7e-122	VOG13714	REFSEQ putative ATPase	411.3	S
ERX555932_96	ERX555932_96_contig_5203_128	D	NA	NA	0	NA	4QCYN	S	NA	209.9	4.9e-61	VOG13713	REFSEQ hypothetical protein	NA	263.7	1.4e-77	VOG13713	REFSEQ hypothetical protein	263.7	S
ERX555932_96	ERX555932_96_contig_5203_129	D	NA	NA	0	NA	4QCDQ	S	NA	524.7	1.5e-156	VOG01484	sp|P19693|CAPSA_BPT3 Major capsid protein	capsid	368.8	2.5e-109	4QCDQ	NA	524.7	virion_struct
ERX555932_96	ERX555932_96_contig_5203_130	D	NA	NA	0	NA	COG3680	O	regulation of methylation-dependent chromatin silencing	57.9	1e-14	VOG00091	REFSEQ hypothetical protein	NA	32.8	9.6e-07	COG3680	regulation of methylation-dependent chromatin silencing	57.9	O
ERX555932_96	ERX555932_96_contig_5203_131	D	NA	NA	0	NA	2RSJR	S	unknown	21.9	0.00085	NA	NA	NA	0	NA	2RSJR	unknown	21.9	S
ERX555932_96	ERX555932_96_contig_5203_132	D	NA	NA	0	NA	30QZA	S	unknown	25.2	8.7e-05	VOG04002	REFSEQ hypothetical protein	NA	128.2	3.5e-36	VOG04002	REFSEQ hypothetical protein	128.2	S
ERX555932_96	ERX555932_96_contig_5203_133	D	NA	NA	0	NA	NA	NA	NA	0	NA	VOG20260	REFSEQ hypothetical protein	NA	132.3	2.2e-37	VOG20260	REFSEQ hypothetical protein	132.3	NA
ERX555932_96	ERX555932_96_contig_5203_134	D	PF04984	; Phage_sheath_1; Phage tail sheath protein subtilisin-like domain	71.9	6.9e-19	4QAZ6	S	Phage tail sheath protein	328.9	7.4e-97	VOG00338	sp|P13332|TSP_BPT4 Tail sheath protein	NA	422.5	4.3e-125	PF04984	; Phage_sheath_1; Phage tail sheath protein subtilisin-like domain	71.9	S
ERX555932_96	ERX555932_96_contig_5203_135	D	PF06841	Phage_TTPs; Phage_T4_gp19; T4-like virus tail tube protein gp19	26.7	4.9e-05	4QB8X	S	NA	171.5	1.6e-49	VOG00066	sp|P13333|TUBE_BPT4 Tail tube protein gp19	NA	100.7	1.1e-27	PF06841	Phage_TTPs; Phage_T4_gp19; T4-like virus tail tube protein gp19	26.7	S
ERX555932_96	ERX555932_96_contig_5203_136	D	NA	NA	0	NA	4QAQQ	S	T4-like virus tail tube protein gp19	42.8	4.2e-10	VOG00066	sp|P13333|TUBE_BPT4 Tail tube protein gp19	NA	71.1	1.1e-18	VOG00066	sp|P13333|TUBE_BPT4 Tail tube protein gp19	71.1	S
ERX555932_96	ERX555932_96_contig_5203_137	D	NA	NA	0	NA	NA	NA	NA	0	NA	VOG02276	REFSEQ hypothetical protein	NA	202.8	6.5e-59	VOG02276	REFSEQ hypothetical protein	202.8	NA
ERX555932_96	ERX555932_96_contig_5203_138	D	NA	NA	0	NA	NA	NA	NA	0	NA	VOG02276	REFSEQ hypothetical protein	NA	261	1.2e-76	VOG02276	REFSEQ hypothetical protein	261	NA
ERX555932_96	ERX555932_96_contig_5203_139	D	NA	NA	0	NA	341X3	S	unknown	21.6	0.00099	VOG19495	REFSEQ lysis domain protein	NA	81	3.2e-22	VOG19495	REFSEQ lysis domain protein	81	S
ERX555932_96	ERX555932_96_contig_5203_140	D	NA	NA	0	NA	31QZI	S	unknown	34.8	1.2e-07	VOG11161	REFSEQ hypothetical protein	NA	214.8	1.3e-62	VOG11161	REFSEQ hypothetical protein	214.8	S
ERX555932_96	ERX555932_96_contig_5203_142	D	NA	NA	0	NA	4QDIS	S	NA	487.7	7.3e-145	VOG20259	REFSEQ hypothetical protein	NA	285.3	6.7e-84	4QDIS	NA	487.7	S
ERX555932_96	ERX555932_96_contig_5203_143	D	PF02867	PFL-like; Ribonuc_red_lgC; Ribonucleotide reductase, barrel domain	435.9	2.4e-129	arCOG03713	F	Catalyzes the reduction of ribonucleotides to deoxyribonucleotides. May function to provide a pool of deoxyribonucleotide precursors for DNA repair during oxygen limitation and or for immediate growth after restoration of oxygen	471.5	6.1e-140	VOG00103	sp|P00452|RIR1_ECOLI Ribonucleoside-diphosphate reductase 1 subunit alpha	NA	394.9	1.3e-116	PF02867	PFL-like; Ribonuc_red_lgC; Ribonucleotide reductase, barrel domain	435.9	F
ERX555932_96	ERX555932_96_contig_5203_144	D	PF14375	; Cys_rich_CWC; Cysteine-rich CWC	39.6	6.4e-09	33A7N	S	Cysteine-rich CWC	38.6	7.4e-09	NA	NA	NA	0	NA	PF14375	; Cys_rich_CWC; Cysteine-rich CWC	39.6	S
ERX555932_96	ERX555932_96_contig_5203_145	D	PF00383	CDA; dCMP_cyt_deam_1; Cytidine and deoxycytidylate deaminase zinc-binding region	73.2	1.5e-19	COG2131	F	deaminase	119.5	2.4e-33	VOG00365	sp|P16006|DCTD_BPT4 Deoxycytidylate deaminase	NA	124	1e-34	PF00383	CDA; dCMP_cyt_deam_1; Cytidine and deoxycytidylate deaminase zinc-binding region	73.2	F
ERX555932_96	ERX555932_96_contig_5203_147	D	PF17400	; DUF5406; Family of unknown function (DUF5406)	69.2	4.6e-18	4QHG3	S	Pfam:DUF5406	124.6	5.1e-35	VOG01899	sp|P18007|Y4048_ENTFA Uncharacterized protein EF_A0048	NA	75.4	5.8e-20	PF17400	; DUF5406; Family of unknown function (DUF5406)	69.2	S
ERX555932_96	ERX555932_96_contig_5203_148	D	PF08761	MazG; dUTPase_2; dUTPase	65.8	6.2e-17	COG4508	J	Protein conserved in bacteria	102.8	2.6e-28	VOG09476	sp|P39262|VG56_BPT4 dCTP pyrophosphatase	NA	39.7	4.3e-09	PF08761	MazG; dUTPase_2; dUTPase	65.8	J
ERX555932_96	ERX555932_96_contig_5203_15	D	NA	NA	0	NA	NA	NA	NA	0	NA	VOG20279	REFSEQ hypothetical protein	NA	57.3	2.9e-14	VOG20279	REFSEQ hypothetical protein	57.3	NA
ERX555932_96	ERX555932_96_contig_5203_159	D	PF13876	; Phage_gp49_66; Phage protein (N4 Gp49/phage Sf6 gene 66) family	43.7	3e-10	32TAZ	S	Phage protein (N4 Gp49/phage Sf6 gene 66) family	57.1	3.6e-14	VOG10972	REFSEQ hypothetical protein	NA	54	1.8e-13	PF13876	; Phage_gp49_66; Phage protein (N4 Gp49/phage Sf6 gene 66) family	43.7	S
ERX555932_96	ERX555932_96_contig_5203_163	D	NA	NA	0	NA	4QBSE	S	NA	25.9	9.6e-05	VOG01170	REFSEQ hypothetical protein	NA	61	2.2e-15	VOG01170	REFSEQ hypothetical protein	61	S
ERX555932_96	ERX555932_96_contig_5203_164	D	PF00075	RNase_H; RNase_H; RNase H	144.2	3.5e-41	COG0328	L	RNA-DNA hybrid ribonuclease activity	205.6	2.3e-59	VOG00147	sp|B8HPS9|RNH_CYAP4 Ribonuclease H	NA	180.6	5.7e-52	PF00075	RNase_H; RNase_H; RNase H	144.2	L
ERX555932_96	ERX555932_96_contig_5203_166	D	PF14216	; DUF4326; Domain of unknown function (DUF4326)	52.4	8.2e-13	4QB07	S	NA	44.9	5.9e-11	VOG00505	sp|P32279|Y14A_BPT4 Uncharacterized 12.4 kDa protein in nrdA-td intergenic region	NA	74.2	1.1e-19	PF14216	; DUF4326; Domain of unknown function (DUF4326)	52.4	S
ERX555932_96	ERX555932_96_contig_5203_168	D	PF08291	Peptidase_MD; Peptidase_M15_3; Peptidase M15	50.4	2.4e-12	4QB6G	S	Peptidase M15	58.4	6.7e-15	VOG00584	REFSEQ hypothetical protein	NA	72	5.6e-19	PF08291	Peptidase_MD; Peptidase_M15_3; Peptidase M15	50.4	S
ERX555932_96	ERX555932_96_contig_5203_17	D	NA	NA	0	NA	KOG0939	O	ubiquitin protein ligase activity	21.6	0.00026	NA	NA	NA	0	NA	KOG0939	ubiquitin protein ligase activity	21.6	O
ERX555932_96	ERX555932_96_contig_5203_170	D	NA	NA	0	NA	NA	NA	NA	0	NA	VOG20291	REFSEQ hypothetical protein	NA	28.4	1.3e-05	VOG20291	REFSEQ hypothetical protein	28.4	NA
ERX555932_96	ERX555932_96_contig_5203_175	D	NA	NA	0	NA	NA	NA	NA	0	NA	VOG15447	REFSEQ hypothetical protein	NA	35.6	3.1e-08	VOG15447	REFSEQ hypothetical protein	35.6	NA
ERX555932_96	ERX555932_96_contig_5203_176	D	NA	NA	0	NA	NA	NA	NA	0	NA	VOG03523	REFSEQ hypothetical protein	NA	232.3	1.1e-67	VOG03523	REFSEQ hypothetical protein	232.3	NA
ERX555932_96	ERX555932_96_contig_5203_177	D	NA	NA	0	NA	NA	NA	NA	0	NA	VOG03461	REFSEQ hypothetical protein	NA	23	0.00024	VOG03461	REFSEQ hypothetical protein	23	NA
ERX555932_96	ERX555932_96_contig_5203_178	D	PF00415	Beta_propeller; RCC1; Regulator of chromosome condensation (RCC1) repeat	176.3	1.4e-51	COG5184	DZ	regulator of chromosome condensation, RCC1	239.8	3e-71	VOG00042	sp|P25171|RCC1_DROME Regulator of chromosome condensation	NA	161.7	3.4e-46	PF00415	Beta_propeller; RCC1; Regulator of chromosome condensation (RCC1) repeat	176.3	DZ
ERX555932_96	ERX555932_96_contig_5203_179	D	NA	NA	0	NA	4QDX2	S	NA	57.8	1.6e-14	VOG00432	REFSEQ hypothetical protein	NA	62.1	8.6e-16	VOG00432	REFSEQ hypothetical protein	62.1	S
ERX555932_96	ERX555932_96_contig_5203_18	D	NA	NA	0	NA	2RSB9	S	unknown	30.9	4.5e-07	VOG20278	REFSEQ hypothetical protein	NA	109.3	2.2e-30	VOG20278	REFSEQ hypothetical protein	109.3	S
ERX555932_96	ERX555932_96_contig_5203_181	D	NA	NA	0	NA	4QDX2	S	NA	62	8.1e-16	VOG00432	REFSEQ hypothetical protein	NA	84.9	9.5e-23	VOG00432	REFSEQ hypothetical protein	84.9	S
ERX555932_96	ERX555932_96_contig_5203_182	D	NA	NA	0	NA	4QDX2	S	NA	159.3	1.9e-45	VOG00432	REFSEQ hypothetical protein	NA	187.1	6.8e-54	VOG00432	REFSEQ hypothetical protein	187.1	S
ERX555932_96	ERX555932_96_contig_5203_183	D	NA	NA	0	NA	4QEN6	S	NA	57.3	1.9e-14	VOG00047	REFSEQ putative virion structural protein	NA	75.8	5e-20	VOG00047	REFSEQ putative virion structural protein	75.8	S
ERX555932_96	ERX555932_96_contig_5203_185	D	NA	NA	0	NA	33FPS	S	unknown	41.2	2.4e-09	VOG00432	REFSEQ hypothetical protein	NA	28.9	1.2e-05	33FPS	unknown	41.2	S
ERX555932_96	ERX555932_96_contig_5203_186	D	PF12810	; Gly_rich; Glycine rich protein	38.5	1.4e-08	335J1	S	unknown	43.5	2.2e-10	NA	NA	NA	0	NA	PF12810	; Gly_rich; Glycine rich protein	38.5	S
ERX555932_96	ERX555932_96_contig_5203_187	D	NA	NA	0	NA	4QDX2	S	NA	79.7	3.3e-21	VOG00432	REFSEQ hypothetical protein	NA	92	6.6e-25	VOG00432	REFSEQ hypothetical protein	92	S
ERX555932_96	ERX555932_96_contig_5203_188	D	PF03422	GBD; CBM_6; Carbohydrate binding module (family 6)	29.6	8.3e-06	COG1985	H	Converts 2,5-diamino-6-(ribosylamino)-4(3h)-pyrimidinone 5'-phosphate into 5-amino-6-(ribosylamino)-2,4(1h,3h)- pyrimidinedione 5'-phosphate	40.7	5.4e-10	NA	NA	NA	0	NA	PF03422	GBD; CBM_6; Carbohydrate binding module (family 6)	29.6	H
ERX555932_96	ERX555932_96_contig_5203_189	D	NA	NA	0	NA	34150	S	unknown	164.9	2.5e-47	VOG00047	REFSEQ putative virion structural protein	NA	164.5	4.9e-47	34150	unknown	164.9	S
ERX555932_96	ERX555932_96_contig_5203_190	D	NA	NA	0	NA	34150	S	unknown	75	6.6e-20	VOG00564	REFSEQ virion structural protein	NA	87	1.1e-23	VOG00564	REFSEQ virion structural protein	87	S
ERX555932_96	ERX555932_96_contig_5203_191	D	NA	NA	0	NA	34150	S	unknown	126.3	1.5e-35	VOG00047	REFSEQ putative virion structural protein	NA	137.9	6.3e-39	VOG00047	REFSEQ putative virion structural protein	137.9	S
ERX555932_96	ERX555932_96_contig_5203_192	D	NA	NA	0	NA	34150	S	unknown	200.6	3.2e-58	VOG00564	REFSEQ virion structural protein	NA	166.2	1.1e-47	34150	unknown	200.6	S
ERX555932_96	ERX555932_96_contig_5203_193	D	PF12810	; Gly_rich; Glycine rich protein	71.8	9.6e-19	335J1	S	unknown	77.3	1.3e-20	NA	NA	NA	0	NA	PF12810	; Gly_rich; Glycine rich protein	71.8	S
ERX555932_96	ERX555932_96_contig_5203_196	D	PF12810	; Gly_rich; Glycine rich protein	29.6	7.4e-06	32DKS	S	unknown	102.1	2.9e-28	NA	NA	NA	0	NA	PF12810	; Gly_rich; Glycine rich protein	29.6	S
ERX555932_96	ERX555932_96_contig_5203_197	D	PF12810	; Gly_rich; Glycine rich protein	47.7	2.3e-11	32DKS	S	unknown	118	4.3e-33	NA	NA	NA	0	NA	PF12810	; Gly_rich; Glycine rich protein	47.7	S
ERX555932_96	ERX555932_96_contig_5203_198	D	NA	NA	0	NA	4QB4N	S	NA	66.7	7.3e-18	VOG02712	REFSEQ possible virion structural protein	NA	72.1	4.2e-19	VOG02712	REFSEQ possible virion structural protein	72.1	S
ERX555932_96	ERX555932_96_contig_5203_2	D	PF04542	HTH; Sigma70_r2; Sigma-70 region 2	22.4	0.00096	NA	NA	NA	0	NA	VOG04406	REFSEQ hypothetical protein	NA	360.3	1.4e-106	PF04542	HTH; Sigma70_r2; Sigma-70 region 2	22.4	NA
ERX555932_96	ERX555932_96_contig_5203_20	D	NA	NA	0	NA	NA	NA	NA	0	NA	VOG20277	REFSEQ hypothetical protein	NA	120.9	7.2e-34	VOG20277	REFSEQ hypothetical protein	120.9	NA
ERX555932_96	ERX555932_96_contig_5203_203	D	NA	NA	0	NA	NA	NA	NA	0	NA	VOG01608	REFSEQ hypothetical protein	NA	28.6	1e-05	VOG01608	REFSEQ hypothetical protein	28.6	NA
ERX555932_96	ERX555932_96_contig_5203_204	D	NA	NA	0	NA	NA	NA	NA	0	NA	VOG01608	REFSEQ hypothetical protein	NA	84.7	9.5e-23	VOG01608	REFSEQ hypothetical protein	84.7	NA
ERX555932_96	ERX555932_96_contig_5203_205	D	NA	NA	0	NA	NA	NA	NA	0	NA	VOG20290	REFSEQ hypothetical protein	NA	198.9	1.3e-57	VOG20290	REFSEQ hypothetical protein	198.9	NA
ERX555932_96	ERX555932_96_contig_5203_206	D	NA	NA	0	NA	COG3167	NU	carbon utilization	27.3	3.3e-05	VOG20289	REFSEQ hypothetical protein	NA	78	8e-21	VOG20289	REFSEQ hypothetical protein	78	NU
ERX555932_96	ERX555932_96_contig_5203_208	D	NA	NA	0	NA	NA	NA	NA	0	NA	VOG20288	REFSEQ hypothetical protein	NA	51.7	7.8e-13	VOG20288	REFSEQ hypothetical protein	51.7	NA
ERX555932_96	ERX555932_96_contig_5203_209	D	NA	NA	0	NA	NA	NA	NA	0	NA	VOG20263	REFSEQ hypothetical protein	NA	27.1	3.6e-05	VOG20263	REFSEQ hypothetical protein	27.1	NA
ERX555932_96	ERX555932_96_contig_5203_211	D	PF01391	; Collagen; Collagen triple helix repeat (20 copies)	52.8	2.9e-13	COG5164	K	cell wall organization	60.8	1.1e-16	VOG04475	REFSEQ putative phage tail fiber protein	tail	102.1	4.6e-28	PF01391	; Collagen; Collagen triple helix repeat (20 copies)	52.8	virion_struct
ERX555932_96	ERX555932_96_contig_5203_212	D	NA	NA	0	NA	33GTX	S	unknown	109.4	1.5e-30	VOG02712	REFSEQ possible virion structural protein	NA	72.3	3.7e-19	33GTX	unknown	109.4	S
ERX555932_96	ERX555932_96_contig_5203_213	D	PF01391	; Collagen; Collagen triple helix repeat (20 copies)	51.4	8.2e-13	2R9YJ	S	Collagen triple helix repeat (20 copies)	47.2	1.3e-11	VOG04475	REFSEQ putative phage tail fiber protein	tail	190.4	6e-55	PF01391	; Collagen; Collagen triple helix repeat (20 copies)	51.4	virion_struct
ERX555932_96	ERX555932_96_contig_5203_215	D	PF01391	; Collagen; Collagen triple helix repeat (20 copies)	57.5	1e-14	COG5164	K	cell wall organization	74.3	9.2e-21	VOG04475	REFSEQ putative phage tail fiber protein	tail	196	1.2e-56	PF01391	; Collagen; Collagen triple helix repeat (20 copies)	57.5	virion_struct
ERX555932_96	ERX555932_96_contig_5203_216	D	PF01391	; Collagen; Collagen triple helix repeat (20 copies)	60.5	1.2e-15	COG5164	K	cell wall organization	81.6	5.9e-23	VOG04475	REFSEQ putative phage tail fiber protein	tail	186.7	8.1e-54	PF01391	; Collagen; Collagen triple helix repeat (20 copies)	60.5	virion_struct
ERX555932_96	ERX555932_96_contig_5203_217	D	PF01391	; Collagen; Collagen triple helix repeat (20 copies)	55.4	4.6e-14	COG5164	K	cell wall organization	64.6	7.7e-18	VOG04475	REFSEQ putative phage tail fiber protein	tail	97.5	1.1e-26	PF01391	; Collagen; Collagen triple helix repeat (20 copies)	55.4	virion_struct
ERX555932_96	ERX555932_96_contig_5203_219	D	PF13799	; DUF4183; Domain of unknown function (DUF4183)	24.3	0.00025	326J3	S	Domain of unknown function (DUF4183)	25.1	0.00018	VOG20287	REFSEQ hypothetical protein	NA	823.7	1.3e-246	PF13799	; DUF4183; Domain of unknown function (DUF4183)	24.3	S
ERX555932_96	ERX555932_96_contig_5203_22	D	PF00216	IHF-likeDNA-bdg; Bac_DNA_binding; Bacterial DNA-binding protein	49.1	6.1e-12	COG0776	L	regulation of translation	40.5	3e-09	VOG01524	sp|P0A3H0|DBH_GEOSE DNA-binding protein HU	NA	36.6	3.2e-08	PF00216	IHF-likeDNA-bdg; Bac_DNA_binding; Bacterial DNA-binding protein	49.1	L
ERX555932_96	ERX555932_96_contig_5203_220	D	NA	NA	0	NA	arCOG07480	S	unknown	25.1	0.00013	VOG20286	REFSEQ hypothetical protein	NA	45.6	6.9e-11	VOG20286	REFSEQ hypothetical protein	45.6	S
ERX555932_96	ERX555932_96_contig_5203_221	D	NA	NA	0	NA	337AA	S	unknown	39.9	3.8e-09	VOG20285	REFSEQ hypothetical protein	NA	1187.7	0	VOG20285	REFSEQ hypothetical protein	1187.7	S
ERX555932_96	ERX555932_96_contig_5203_222	D	NA	NA	0	NA	4QFGG	S	NA	429.4	2.5e-127	VOG00941	sp|P19060|BP06_BPT4 Baseplate wedge protein gp6	baseplate	221.9	1.9e-64	4QFGG	NA	429.4	virion_struct
ERX555932_96	ERX555932_96_contig_5203_223	D	PF04965	; GPW_gp25; Gene 25-like lysozyme	27	3.4e-05	4QB1K	S	Gene 25-like lysozyme	76.1	1.9e-20	VOG00109	sp|P09425|BP25_BPT4 Baseplate wedge protein gp25	baseplate	61.5	1.1e-15	PF04965	; GPW_gp25; Gene 25-like lysozyme	27	virion_struct
ERX555932_96	ERX555932_96_contig_5203_224	D	NA	NA	0	NA	4QB3V	S	NA	47.5	1.7e-11	VOG00981	sp|P39234|NEEDL_BPT4 Baseplate puncturing device gp5.4	NA	56.6	2.9e-14	VOG00981	sp|P39234|NEEDL_BPT4 Baseplate puncturing device gp5.4	56.6	S
ERX555932_96	ERX555932_96_contig_5203_225	D	PF00303	; Thymidylat_synt; Thymidylate synthase	250.7	1.6e-73	4QBA2	S	Thymidylate synthase	257.8	1.1e-75	VOG00640	sp|P00471|TYSY_BPT4 Thymidylate synthase	NA	303.2	4e-89	PF00303	; Thymidylat_synt; Thymidylate synthase	250.7	S
ERX555932_96	ERX555932_96_contig_5203_230	D	PF01028	DNA-mend; Topoisom_I; Eukaryotic DNA topoisomerase I, catalytic core	60.6	1.5e-15	4QEV1	S	Eukaryotic DNA topoisomerase I, catalytic core	247.2	2.8e-72	VOG13719	REFSEQ putative topoisomerasae I protein	NA	588.3	1.7e-175	PF01028	DNA-mend; Topoisom_I; Eukaryotic DNA topoisomerase I, catalytic core	60.6	S
ERX555932_96	ERX555932_96_contig_5203_231	D	NA	NA	0	NA	NA	NA	NA	0	NA	VOG20284	REFSEQ hypothetical protein	NA	88.4	4.4e-24	VOG20284	REFSEQ hypothetical protein	88.4	NA
ERX555932_96	ERX555932_96_contig_5203_232	D	PF13521	P-loop_NTPase; AAA_28; AAA domain	33	7.9e-07	2ZG8G	S	AAA domain	58.5	7.8e-15	VOG00156	sp|P24518|NADR_SALTY Trifunctional NAD biosynthesis/regulator protein NadR	NA	42.9	4.1e-10	PF13521	P-loop_NTPase; AAA_28; AAA domain	33	S
ERX555932_96	ERX555932_96_contig_5203_233	D	PF06319	PDDEXK; MmcB-like; DNA repair protein MmcB-like	50.7	1.7e-12	4QDSI	S	Pfam:MmcB-like	154.4	2.7e-44	VOG04422	REFSEQ hypothetical protein	NA	146.2	1.2e-41	PF06319	PDDEXK; MmcB-like; DNA repair protein MmcB-like	50.7	S
ERX555932_96	ERX555932_96_contig_5203_235	D	NA	NA	0	NA	4QEQC	S	NA	102.2	3.7e-28	VOG00636	sp|Q91FQ0|273R_IIV6 Uncharacterized protein 273R	NA	75.1	6.3e-20	4QEQC	NA	102.2	S
ERX555932_96	ERX555932_96_contig_5203_237	D	PF00293	NUDIX; NUDIX; NUDIX domain	46.1	5.7e-11	KOG2839	L	diphosphoinositol-polyphosphate diphosphatase activity	126.5	1.5e-35	VOG01486	REFSEQ nudix hydrolase protein	NA	71.5	7.8e-19	PF00293	NUDIX; NUDIX; NUDIX domain	46.1	L
ERX555932_96	ERX555932_96_contig_5203_238	D	NA	NA	0	NA	COG4339	L	protein conserved in bacteria	115.1	5.6e-32	VOG24054	REFSEQ hypothetical protein	NA	47.8	1.7e-11	COG4339	protein conserved in bacteria	115.1	L
ERX555932_96	ERX555932_96_contig_5203_239	D	PF07486	; Hydrolase_2; Cell Wall Hydrolase	72.9	3.9e-19	COG3773	M	Cell wall hydrolase	86.2	3.5e-24	VOG09558	REFSEQ hypothetical protein	NA	121.4	3.6e-34	PF07486	; Hydrolase_2; Cell Wall Hydrolase	72.9	M
ERX555932_96	ERX555932_96_contig_5203_24	D	NA	NA	0	NA	2T6IF	S	unknown	24.2	0.00014	NA	NA	NA	0	NA	2T6IF	unknown	24.2	S
ERX555932_96	ERX555932_96_contig_5203_240	D	PF10263	Peptidase_MA; SprT-like; SprT-like family	29.3	7.2e-06	KOG3931	S	K63-linked polyubiquitin modification-dependent protein binding	42.5	6.5e-10	VOG20283	REFSEQ hypothetical protein	NA	64.1	1e-16	PF10263	Peptidase_MA; SprT-like; SprT-like family	29.3	S
ERX555932_96	ERX555932_96_contig_5203_242	D	NA	NA	0	NA	NA	NA	NA	0	NA	VOG15850	REFSEQ hypothetical protein	NA	243.7	5.2e-71	VOG15850	REFSEQ hypothetical protein	243.7	NA
ERX555932_96	ERX555932_96_contig_5203_245	D	NA	NA	0	NA	NA	NA	NA	0	NA	VOG20282	REFSEQ hypothetical protein	NA	323.5	1e-95	VOG20282	REFSEQ hypothetical protein	323.5	NA
ERX555932_96	ERX555932_96_contig_5203_247	D	NA	NA	0	NA	NA	NA	NA	0	NA	VOG20281	REFSEQ hypothetical protein	NA	40.7	3.6e-09	VOG20281	REFSEQ hypothetical protein	40.7	NA
ERX555932_96	ERX555932_96_contig_5203_249	D	NA	NA	0	NA	4QH0D	S	NA	720.4	2.4e-215	VOG01313	sp|O31953|YONE_BACSU SPbeta prophage-derived uncharacterized protein YonE	NA	332.4	6e-98	4QH0D	NA	720.4	S
ERX555932_96	ERX555932_96_contig_5203_250	D	PF13619	; KTSC; KTSC domain	48.3	7.9e-12	33A9F	S	KTSC domain	44.1	2.3e-10	VOG00578	REFSEQ hypothetical protein	NA	50	3.6e-12	PF13619	; KTSC; KTSC domain	48.3	S
ERX555932_96	ERX555932_96_contig_5203_251	D	NA	NA	0	NA	4QD3F	S	NA	741.3	1.1e-221	VOG00756	REFSEQ terminase large subunit	terminase	293.9	3.4e-86	4QD3F	NA	741.3	virion_struct
ERX555932_96	ERX555932_96_contig_5203_252	D	NA	NA	0	NA	NA	NA	NA	0	NA	VOG20280	REFSEQ hypothetical protein	NA	61.6	1.1e-15	VOG20280	REFSEQ hypothetical protein	61.6	NA
ERX555932_96	ERX555932_96_contig_5203_253	D	PF03796	P-loop_NTPase; DnaB_C; DnaB-like helicase C terminal domain	96.9	1.5e-26	4QAWG	S	DnaB-like helicase C terminal domain	146.7	1.4e-41	VOG00978	sp|P04530|VG41_BPT4 ATP-dependent helicase 41	NA	159.4	2.4e-45	PF03796	P-loop_NTPase; DnaB_C; DnaB-like helicase C terminal domain	96.9	S
ERX555932_96	ERX555932_96_contig_5203_255	D	NA	NA	0	NA	NA	NA	NA	0	NA	VOG03991	REFSEQ hypothetical protein	NA	280.2	3.4e-82	VOG03991	REFSEQ hypothetical protein	280.2	NA
ERX555932_96	ERX555932_96_contig_5203_256	D	NA	NA	0	NA	NA	NA	NA	0	NA	VOG04692	REFSEQ hypothetical protein	NA	234	2.3e-68	VOG04692	REFSEQ hypothetical protein	234	NA
ERX555932_96	ERX555932_96_contig_5203_260	D	PF13619	; KTSC; KTSC domain	54.4	9.8e-14	33A9F	S	KTSC domain	54.8	1.1e-13	VOG00578	REFSEQ hypothetical protein	NA	56.3	4.4e-14	PF13619	; KTSC; KTSC domain	54.4	S
ERX555932_96	ERX555932_96_contig_5203_262	D	NA	NA	0	NA	2ZC1E	S	unknown	154.7	2.5e-44	VOG02865	REFSEQ hypothetical protein	NA	177	8.1e-51	VOG02865	REFSEQ hypothetical protein	177	S
ERX555932_96	ERX555932_96_contig_5203_265	D	PF02308	; MgtC; MgtC family	111.4	4.1e-31	COG1285	E	pathogenesis	144.7	3.7e-41	NA	NA	NA	0	NA	PF02308	; MgtC; MgtC family	111.4	E
ERX555932_96	ERX555932_96_contig_5203_267	D	PF00730	HHH; HhH-GPD; HhH-GPD superfamily base excision DNA repair protein	33.4	5.9e-07	2RY32	S	response to radiation	95.4	6.7e-26	NA	NA	NA	0	NA	PF00730	HHH; HhH-GPD; HhH-GPD superfamily base excision DNA repair protein	33.4	S
ERX555932_96	ERX555932_96_contig_5203_268	D	NA	NA	0	NA	2ZBPW	S	unknown	152.8	8.2e-44	NA	NA	NA	0	NA	2ZBPW	unknown	152.8	S
ERX555932_96	ERX555932_96_contig_5203_270	D	PF00154	P-loop_NTPase; RecA; recA bacterial DNA recombination protein	81	1.1e-21	4QASV	S	recA bacterial DNA recombination protein	237.1	3.5e-69	VOG00954	sp|P04529|UVSX_BPT4 Recombination and repair protein	NA	169.4	1.8e-48	PF00154	P-loop_NTPase; RecA; recA bacterial DNA recombination protein	81	S
ERX555932_96	ERX555932_96_contig_5203_3	D	NA	NA	0	NA	2T1RK	S	unknown	24.6	7.5e-05	NA	NA	NA	0	NA	2T1RK	unknown	24.6	S
ERX555932_96	ERX555932_96_contig_5203_32	D	NA	NA	0	NA	NA	NA	NA	0	NA	VOG21605	REFSEQ hypothetical protein	NA	69.5	3.1e-18	VOG21605	REFSEQ hypothetical protein	69.5	NA
ERX555932_96	ERX555932_96_contig_5203_33	D	PF02229	sPC4_like; PC4; Transcriptional Coactivator p15 (PC4)	29.5	5.3e-06	33BJS	S	Transcriptional Coactivator p15 (PC4)	25.7	7.5e-05	NA	NA	NA	0	NA	PF02229	sPC4_like; PC4; Transcriptional Coactivator p15 (PC4)	29.5	S
ERX555932_96	ERX555932_96_contig_5203_38	D	NA	NA	0	NA	NA	NA	NA	0	NA	VOG20276	REFSEQ hypothetical protein	NA	110.7	6.9e-31	VOG20276	REFSEQ hypothetical protein	110.7	NA
ERX555932_96	ERX555932_96_contig_5203_39	D	PF00521	; DNA_topoisoIV; DNA gyrase/topoisomerase IV, subunit A	200.8	4.2e-58	4QCR5	S	DNA gyrase/topoisomerase IV, subunit A	356	3.8e-105	VOG00278	sp|P08096|TOP2_SCHPO DNA topoisomerase 2	NA	259.9	5.2e-76	PF00521	; DNA_topoisoIV; DNA gyrase/topoisomerase IV, subunit A	200.8	S
ERX555932_96	ERX555932_96_contig_5203_4	D	NA	NA	0	NA	4QH3I	S	NA	184	3.3e-53	VOG04590	REFSEQ hypothetical protein	NA	210.5	2.3e-61	VOG04590	REFSEQ hypothetical protein	210.5	S
ERX555932_96	ERX555932_96_contig_5203_41	D	PF00204	S5; DNA_gyraseB; DNA gyrase B	80.5	1.2e-21	COG0187	L	DNA topoisomerase II activity	399.6	2.9e-118	VOG00278	sp|P08096|TOP2_SCHPO DNA topoisomerase 2	NA	439.5	3.3e-130	PF00204	S5; DNA_gyraseB; DNA gyrase B	80.5	L
ERX555932_96	ERX555932_96_contig_5203_44	D	NA	NA	0	NA	NA	NA	NA	0	NA	VOG01951	sp|P39508|Y14E_BPT4 Uncharacterized 8.8 kDa protein in frd-Gp32 intergenic region	NA	26.4	8.7e-05	VOG01951	sp|P39508|Y14E_BPT4 Uncharacterized 8.8 kDa protein in frd-Gp32 intergenic region	26.4	NA
ERX555932_96	ERX555932_96_contig_5203_46	D	PF00565	Tudor; SNase; Staphylococcal nuclease homologue	25.7	0.00015	4QDU7	S	Staphylococcal nuclease homologue	63.9	1.8e-16	VOG00669	REFSEQ hypothetical protein	NA	87.8	7.3e-24	PF00565	Tudor; SNase; Staphylococcal nuclease homologue	25.7	S
ERX555932_96	ERX555932_96_contig_5203_49	D	NA	NA	0	NA	4QD95	S	PD-(D/E)XK nuclease superfamily	353.1	2.1e-104	VOG01436	REFSEQ hypothetical protein	NA	262	8.2e-77	4QD95	PD-(D/E)XK nuclease superfamily	353.1	S
ERX555932_96	ERX555932_96_contig_5203_50	D	PF13155	Toprim-like; Toprim_2; Toprim-like	34.7	2.3e-07	4QBSJ	S	DNA primase activity	78.1	8.4e-21	VOG00060	sp|P04520|PRIM_BPT4 DNA primase	NA	114.4	7.1e-32	PF13155	Toprim-like; Toprim_2; Toprim-like	34.7	S
ERX555932_96	ERX555932_96_contig_5203_51	D	NA	NA	0	NA	NA	NA	NA	0	NA	VOG20275	REFSEQ hypothetical protein	NA	124.8	3.9e-35	VOG20275	REFSEQ hypothetical protein	124.8	NA
ERX555932_96	ERX555932_96_contig_5203_52	D	NA	NA	0	NA	NA	NA	NA	0	NA	VOG20274	REFSEQ hypothetical protein	NA	100.6	1.2e-27	VOG20274	REFSEQ hypothetical protein	100.6	NA
ERX555932_96	ERX555932_96_contig_5203_53	D	NA	NA	0	NA	4QDTE	S	NA	113.4	1.3e-31	VOG00055	sp|P13004|YLYS_BPPHV Uncharacterized protein near lysin gene (Fragment)	NA	45.2	8.6e-11	4QDTE	NA	113.4	S
ERX555932_96	ERX555932_96_contig_5203_55	D	NA	NA	0	NA	NA	NA	NA	0	NA	VOG13717	REFSEQ hypothetical protein	NA	362.8	2.1e-107	VOG13717	REFSEQ hypothetical protein	362.8	NA
ERX555932_96	ERX555932_96_contig_5203_56	D	NA	NA	0	NA	306GI	S	unknown	24.2	0.00034	NA	NA	NA	0	NA	306GI	unknown	24.2	S
ERX555932_96	ERX555932_96_contig_5203_59	D	NA	NA	0	NA	32R10	S	Methyltransferase domain	28.6	6.5e-06	VOG00163	REFSEQ hypothetical protein	NA	63.5	3.8e-16	VOG00163	REFSEQ hypothetical protein	63.5	S
ERX555932_96	ERX555932_96_contig_5203_60	D	PF00145	NADP_Rossmann; DNA_methylase; C-5 cytosine-specific DNA methylase	152.5	2.1e-43	arCOG04157	H	Belongs to the class I-like SAM-binding methyltransferase superfamily. C5-methyltransferase family	189.2	1.7e-54	VOG01420	sp|P34877|MTSA_LACLC Modification methylase ScrFIA	NA	166	1.3e-47	PF00145	NADP_Rossmann; DNA_methylase; C-5 cytosine-specific DNA methylase	152.5	H
ERX555932_96	ERX555932_96_contig_5203_62	D	PF13649	NADP_Rossmann; Methyltransf_25; Methyltransferase domain	34.1	4.2e-07	4QG35	S	tRNA wobble uridine modification	237.3	2.3e-69	VOG09845	sp|Q5HMV4|CMOA_STAEQ Carboxy-S-adenosyl-L-methionine synthase	NA	235.5	7.4e-69	PF13649	NADP_Rossmann; Methyltransf_25; Methyltransferase domain	34.1	S
ERX555932_96	ERX555932_96_contig_5203_63	D	PF00733	HUP; Asn_synthase; Asparagine synthase	43.3	4.5e-10	arCOG00071	E	Asparagine synthase	47.8	1.3e-11	VOG05925	sp|P19891|ASNS_CRIGR Asparagine synthetase [glutamine-hydrolyzing]	NA	23.7	0.00022	PF00733	HUP; Asn_synthase; Asparagine synthase	43.3	E
ERX555932_96	ERX555932_96_contig_5203_66	D	NA	NA	0	NA	NA	NA	NA	0	NA	VOG00621	REFSEQ hypothetical protein	NA	24.8	0.00032	VOG00621	REFSEQ hypothetical protein	24.8	NA
ERX555932_96	ERX555932_96_contig_5203_67	D	NA	NA	0	NA	4QG6N	S	metallopeptidase activity	292.8	4.6e-86	VOG13716	REFSEQ hypothetical protein	NA	311	1.4e-91	VOG13716	REFSEQ hypothetical protein	311	S
ERX555932_96	ERX555932_96_contig_5203_69	D	PF13177	P-loop_NTPase; DNA_pol3_delta2; DNA polymerase III, delta subunit	119.7	1.3e-33	COG2812	L	DNA polymerase III is a complex, multichain enzyme responsible for most of the replicative synthesis in bacteria. This DNA polymerase also exhibits 3' to 5' exonuclease activity	257	4.3e-75	VOG00667	sp|P04526|DPA44_BPT4 Sliding-clamp-loader gp44 subunit	NA	168.4	3.7e-48	PF13177	P-loop_NTPase; DNA_pol3_delta2; DNA polymerase III, delta subunit	119.7	L
ERX555932_96	ERX555932_96_contig_5203_7	D	PF08719	; DUF1768; Domain of unknown function (DUF1768)	85.1	7.6e-23	COG3236	O	hydrolase activity, hydrolyzing N-glycosyl compounds	137.8	5.6e-39	VOG01047	sp|P32276|Y12G_BPT4 Uncharacterized 17.1 kDa protein in Gp30-rIII intergenic region	NA	128.4	4.1e-36	PF08719	; DUF1768; Domain of unknown function (DUF1768)	85.1	O
ERX555932_96	ERX555932_96_contig_5203_71	D	NA	NA	0	NA	32VME	S	unknown	195.5	2.2e-56	VOG14549	REFSEQ hypothetical protein	NA	112.7	1.2e-31	32VME	unknown	195.5	S
ERX555932_96	ERX555932_96_contig_5203_72	D	NA	NA	0	NA	4QCTS	S	NA	497.5	7.8e-148	VOG00653	sp|P04522|EXO2_BPT4 Exonuclease subunit 2	NA	166.9	9.7e-48	4QCTS	NA	497.5	S
ERX555932_96	ERX555932_96_contig_5203_74	D	NA	NA	0	NA	NA	NA	NA	0	NA	VOG20273	REFSEQ hypothetical protein	NA	141.6	3.1e-40	VOG20273	REFSEQ hypothetical protein	141.6	NA
ERX555932_96	ERX555932_96_contig_5203_75	D	PF12850	Calcineurin; Metallophos_2; Calcineurin-like phosphoesterase superfamily domain	24	0.00045	4QF1E	S	NA	350.6	1.2e-103	VOG00281	sp|P04521|EXO1_BPT4 Exonuclease subunit 1	NA	78.5	3e-21	PF12850	Calcineurin; Metallophos_2; Calcineurin-like phosphoesterase superfamily domain	24	S
ERX555932_96	ERX555932_96_contig_5203_78	D	NA	NA	0	NA	NA	NA	NA	0	NA	VOG20272	REFSEQ hypothetical protein	NA	53.9	1.7e-13	VOG20272	REFSEQ hypothetical protein	53.9	NA
ERX555932_96	ERX555932_96_contig_5203_79	D	PF11802	; CENP-K; Centromere-associated protein K	24.3	0.00025	NA	NA	NA	0	NA	VOG20271	REFSEQ hypothetical protein	NA	54.4	1.2e-13	PF11802	; CENP-K; Centromere-associated protein K	24.3	NA
ERX555932_96	ERX555932_96_contig_5203_80	D	NA	NA	0	NA	NA	NA	NA	0	NA	VOG20270	REFSEQ hypothetical protein	NA	147	6.3e-42	VOG20270	REFSEQ hypothetical protein	147	NA
ERX555932_96	ERX555932_96_contig_5203_81	D	NA	NA	0	NA	4QF2V	S	NA	263	5e-77	VOG13715	REFSEQ hypothetical protein	NA	472.8	8.2e-141	VOG13715	REFSEQ hypothetical protein	472.8	S
ERX555932_96	ERX555932_96_contig_5203_82	D	NA	NA	0	NA	NA	NA	NA	0	NA	VOG20269	REFSEQ hypothetical protein	NA	203.8	4.1e-59	VOG20269	REFSEQ hypothetical protein	203.8	NA
ERX555932_96	ERX555932_96_contig_5203_84	D	NA	NA	0	NA	2S5PB	S	Poly(ADP-ribose) polymerase and DNA-Ligase Zn-finger region	27	4.1e-05	VOG03866	REFSEQ hypothetical protein	NA	86.7	2.3e-23	VOG03866	REFSEQ hypothetical protein	86.7	S
ERX555932_96	ERX555932_96_contig_5203_85	D	PF01844	His-Me_finger; HNH; HNH endonuclease	38.1	1.5e-08	arCOG03898	V	COG1403 Restriction endonuclease	59	5.9e-15	VOG00791	REFSEQ HNH endonuclease	NA	74.8	8.9e-20	PF01844	His-Me_finger; HNH; HNH endonuclease	38.1	V
ERX555932_96	ERX555932_96_contig_5203_86	D	NA	NA	0	NA	NA	NA	NA	0	NA	VOG20268	REFSEQ hypothetical protein	NA	43.4	3.1e-10	VOG20268	REFSEQ hypothetical protein	43.4	NA
ERX555932_96	ERX555932_96_contig_5203_88	D	PF00176	P-loop_NTPase; SNF2_N; SNF2 family N-terminal domain	36.1	3.7e-08	COG0553	L	Transcription regulator that activates transcription by stimulating RNA polymerase (RNAP) recycling in case of stress conditions such as supercoiled DNA or high salt concentrations. Probably acts by releasing the RNAP, when it is trapped or immobilized on tightly supercoiled DNA. Does not activate transcription on linear DNA. Probably not involved in DNA repair	115.2	3.7e-33	VOG20267	REFSEQ hypothetical protein	NA	1659.2	0	PF00176	P-loop_NTPase; SNF2_N; SNF2 family N-terminal domain	36.1	L
ERX555932_96	ERX555932_96_contig_5203_89	D	NA	NA	0	NA	COG0194	F	GDP metabolic process	40.7	2.3e-09	NA	NA	NA	0	NA	COG0194	GDP metabolic process	40.7	F
ERX555932_96	ERX555932_96_contig_5203_9	D	NA	NA	0	NA	4QG36	S	NA	37	4.2e-08	VOG11417	REFSEQ hypothetical protein	NA	39.3	7.8e-09	VOG11417	REFSEQ hypothetical protein	39.3	S
ERX555932_96	ERX555932_96_contig_5203_94	D	PF00085	Thioredoxin; Thioredoxin; Thioredoxin	45.5	7e-11	KOG0190	CO	intramolecular oxidoreductase activity, transposing S-S bonds	51.9	3.1e-13	VOG00034	sp|P00276|GLRX_BPT4 Glutaredoxin	NA	30.5	2e-06	PF00085	Thioredoxin; Thioredoxin; Thioredoxin	45.5	CO
ERX555932_96	ERX555932_96_contig_5203_96	D	PF00476	; DNA_pol_A; DNA polymerase family A	170.1	8.6e-49	4QAKM	S	DNA polymerase family A	311.8	1.3e-91	VOG00035	sp|O64235|DPOL_BPMD2 DNA polymerase	NA	399.3	5.7e-118	PF00476	; DNA_pol_A; DNA polymerase family A	170.1	S
ERX555932_96	ERX555932_96_contig_5203_98	D	PF02767	DNA_clamp; DNA_pol3_beta_2; DNA polymerase III beta subunit, central domain	24	0.00042	NA	NA	NA	0	NA	VOG00199	sp|P9WNU1|DPO3B_MYCTU Beta sliding clamp	NA	78.3	8.3e-21	PF02767	DNA_clamp; DNA_pol3_beta_2; DNA polymerase III beta subunit, central domain	24	NA
ERX555932_96	ERX555932_96_contig_5203_99	D	NA	NA	0	NA	NA	NA	NA	0	NA	VOG20266	REFSEQ hypothetical protein	NA	91.8	3.6e-25	VOG20266	REFSEQ hypothetical protein	91.8	NA
ERX555935_67	ERX555935_67_contig_8029_11	A	PF00118	; Cpn60_TCP1; TCP-1/cpn60 chaperonin family	263	5.7e-77	COG0459	O	protein refolding	641.3	1.2e-191	VOG11199	sp|A0M7D9|CH60_GRAFK 60 kDa chaperonin	NA	361.4	9.1e-107	PF00118	; Cpn60_TCP1; TCP-1/cpn60 chaperonin family	263	O
ERX555935_67	ERX555935_67_contig_8029_13	A	PF02739	PIN; 5_3_exonuc_N; 5'-3' exonuclease, N-terminal resolvase-like domain	83.7	1.5e-22	COG0258	L	In addition to polymerase activity, this DNA polymerase exhibits 5'-3' exonuclease activity	125.7	2.6e-35	VOG02686	sp|P13319|RNH_BPT4 Ribonuclease H	NA	108.9	4.2e-30	PF02739	PIN; 5_3_exonuc_N; 5'-3' exonuclease, N-terminal resolvase-like domain	83.7	L
ERX555935_67	ERX555935_67_contig_8029_21	A	NA	NA	0	NA	4QDUC	S	biosynthetic process	29.1	7.7e-06	VOG02780	REFSEQ cytitidyltransferase	NA	23	0.00035	4QDUC	biosynthetic process	29.1	S
ERX555935_67	ERX555935_67_contig_8029_29	A	PF01329	; Pterin_4a; Pterin 4 alpha carbinolamine dehydratase	35.3	1.2e-07	arCOG02939	H	dehydratase	31.1	1.4e-06	NA	NA	NA	0	NA	PF01329	; Pterin_4a; Pterin 4 alpha carbinolamine dehydratase	35.3	H
ERX555935_67	ERX555935_67_contig_8029_3	A	PF00012	Actin_ATPase; HSP70; Hsp70 protein	808.5	3.5e-242	KOG0102	O	unfolded protein binding	737.6	1.1e-220	VOG02279	sp|Q83047|MVP_LIYV9 Movement protein Hsp70h	NA	437.9	5.8e-130	PF00012	Actin_ATPase; HSP70; Hsp70 protein	808.5	O
ERX555935_67	ERX555935_67_contig_8029_35	A	NA	NA	0	NA	2ZSIV	S	unknown	60.6	1.4e-15	NA	NA	NA	0	NA	2ZSIV	unknown	60.6	S
ERX555935_67	ERX555935_67_contig_8029_39	A	PF02777	; Sod_Fe_C; Iron/manganese superoxide dismutases, C-terminal domain	69.2	3.4e-18	arCOG04147	C	Destroys radicals which are normally produced within the cells and which are toxic to biological systems	107.4	9.3e-30	NA	NA	NA	0	NA	PF02777	; Sod_Fe_C; Iron/manganese superoxide dismutases, C-terminal domain	69.2	C
ERX555935_67	ERX555935_67_contig_8029_4	A	PF01327	; Pep_deformylase; Polypeptide deformylase	144.2	3e-41	COG0242	J	peptide deformylase activity	178.1	4.6e-51	VOG14797	sp|P73441|DEF_SYNY3 Peptide deformylase	NA	104.3	4.4e-29	PF01327	; Pep_deformylase; Polypeptide deformylase	144.2	J
ERX555935_67	ERX555935_67_contig_8029_42	A	PF00383	CDA; dCMP_cyt_deam_1; Cytidine and deoxycytidylate deaminase zinc-binding region	76.8	1.2e-20	COG2131	F	deaminase	138.2	5e-39	VOG00365	sp|P16006|DCTD_BPT4 Deoxycytidylate deaminase	NA	149.1	2.4e-42	PF00383	CDA; dCMP_cyt_deam_1; Cytidine and deoxycytidylate deaminase zinc-binding region	76.8	F
ERX555935_67	ERX555935_67_contig_8029_44	A	PF02272	; DHHA1; DHHA1 domain	29.9	7.8e-06	COG2404	S	hydrolase activity, acting on ester bonds	198.3	3.3e-57	VOG01452	sp|Q5UPH8|YR106_MIMIV Uncharacterized protein R106	NA	274.1	2.2e-80	PF02272	; DHHA1; DHHA1 domain	29.9	S
ERX555935_67	ERX555935_67_contig_8029_45	A	PF00265	P-loop_NTPase; TK; Thymidine kinase	100.4	1.3e-27	arCOG04798	F	thymidine kinase	122	2.9e-34	VOG01391	sp|P13300|KITH_BPT4 Thymidine kinase	NA	138.3	5e-39	PF00265	P-loop_NTPase; TK; Thymidine kinase	100.4	F
ERX555935_67	ERX555935_67_contig_8029_46	A	PF01370	NADP_Rossmann; Epimerase; NAD dependent epimerase/dehydratase family	169.6	9.6e-49	4QCFA	S	coenzyme binding	218.1	2.1e-63	VOG00068	sp|Q9EQC1|3BHS7_MOUSE 3 beta-hydroxysteroid dehydrogenase type 7	NA	201.9	2.7e-58	PF01370	NADP_Rossmann; Epimerase; NAD dependent epimerase/dehydratase family	169.6	S
ERX555935_67	ERX555935_67_contig_8029_47	A	PF00303	; Thymidylat_synt; Thymidylate synthase	110.7	7.8e-31	COG0207	F	Catalyzes the reductive methylation of 2'-deoxyuridine- 5'-monophosphate (dUMP) to 2'-deoxythymidine-5'-monophosphate (dTMP) while utilizing 5,10-methylenetetrahydrofolate (mTHF) as the methyl donor and reductant in the reaction, yielding dihydrofolate (DHF) as a by-product. This enzymatic reaction provides an intracellular de novo source of dTMP, an essential precursor for DNA biosynthesis	178.1	2.7e-51	VOG00640	sp|P00471|TYSY_BPT4 Thymidylate synthase	NA	184.1	5.2e-53	PF00303	; Thymidylat_synt; Thymidylate synthase	110.7	F
ERX555935_67	ERX555935_67_contig_8029_48	A	PF01370	NADP_Rossmann; Epimerase; NAD dependent epimerase/dehydratase family	163	9.8e-47	4QCFA	S	coenzyme binding	187.7	3.8e-54	VOG00068	sp|Q9EQC1|3BHS7_MOUSE 3 beta-hydroxysteroid dehydrogenase type 7	NA	222.6	1.4e-64	PF01370	NADP_Rossmann; Epimerase; NAD dependent epimerase/dehydratase family	163	S
ERX555935_67	ERX555935_67_contig_8029_49	A	NA	NA	0	NA	2ZBEX	S	unknown	157.4	5.5e-45	NA	NA	NA	0	NA	2ZBEX	unknown	157.4	S
ERX555935_67	ERX555935_67_contig_8029_50	A	NA	NA	0	NA	4QED2	S	NA	35.3	1.2e-07	VOG00072	sp|A4ZU96|KTHY_ABVP Putative thymidylate kinase	NA	41.4	1.2e-09	VOG00072	sp|A4ZU96|KTHY_ABVP Putative thymidylate kinase	41.4	S
ERX555935_67	ERX555935_67_contig_8029_51	A	PF07733	NTP_transf; DNA_pol3_alpha; Bacterial DNA polymerase III alpha NTPase domain	190.1	6.4e-55	4QCZC	S	Bacterial DNA polymerase III alpha subunit	675.4	1.8e-201	VOG00808	sp|O67125|DPO3A_AQUAE DNA polymerase III subunit alpha	NA	703.3	8.3e-210	PF07733	NTP_transf; DNA_pol3_alpha; Bacterial DNA polymerase III alpha NTPase domain	190.1	S
ERX555935_67	ERX555935_67_contig_8029_53	A	PF03006	GPCR_A; HlyIII; Haemolysin-III related	109.5	2.4e-30	COG1272	K	protein, Hemolysin III	205.9	6.4e-60	NA	NA	NA	0	NA	PF03006	GPCR_A; HlyIII; Haemolysin-III related	109.5	K
ERX555935_67	ERX555935_67_contig_8029_54	A	NA	NA	0	NA	COG4508	J	Protein conserved in bacteria	36.3	6.7e-08	VOG09476	sp|P39262|VG56_BPT4 dCTP pyrophosphatase	NA	53.2	3.2e-13	VOG09476	sp|P39262|VG56_BPT4 dCTP pyrophosphatase	53.2	J
ERX555935_67	ERX555935_67_contig_8029_56	A	PF01149	; Fapy_DNA_glyco; Formamidopyrimidine-DNA glycosylase N-terminal domain	70.2	2.7e-18	2SA4D	S	Formamidopyrimidine-DNA glycosylase N-terminal domain	209.6	6.8e-61	VOG02202	sp|Q5UQ00|FPG_MIMIV Probable formamidopyrimidine-DNA glycosylase	NA	242.4	8.1e-71	PF01149	; Fapy_DNA_glyco; Formamidopyrimidine-DNA glycosylase N-terminal domain	70.2	S
ERX555935_67	ERX555935_67_contig_8029_57	A	PF00730	HHH; HhH-GPD; HhH-GPD superfamily base excision DNA repair protein	25.1	0.00022	2RY32	S	response to radiation	210.2	1.1e-60	NA	NA	NA	0	NA	PF00730	HHH; HhH-GPD; HhH-GPD superfamily base excision DNA repair protein	25.1	S
ERX555935_67	ERX555935_67_contig_8029_59	A	PF02643	; DUF192; Uncharacterized ACR, COG1430	96.3	1.1e-26	COG1430	U	acr, cog1430	120.4	1.1e-33	NA	NA	NA	0	NA	PF02643	; DUF192; Uncharacterized ACR, COG1430	96.3	U
ERX555935_67	ERX555935_67_contig_8029_61	A	PF07883	Cupin; Cupin_2; Cupin domain	39.4	4.4e-09	arCOG03003	G	PFAM Cupin 2, conserved barrel domain protein	49.3	5.3e-12	VOG06537	REFSEQ Cupin	NA	30.3	3.4e-06	PF07883	Cupin; Cupin_2; Cupin domain	39.4	G
ERX555935_67	ERX555935_67_contig_8029_9	A	PF04542	HTH; Sigma70_r2; Sigma-70 region 2	72.5	2.2e-19	2QVXR	K	sigma factor activity	231.9	2e-67	VOG00135	sp|P33658|RPSG_CLOAB RNA polymerase sigma-G factor	NA	156.9	8.2e-45	PF04542	HTH; Sigma70_r2; Sigma-70 region 2	72.5	K
ERX555935_67	ERX555935_67_contig_8054_11	A	NA	NA	0	NA	31FSI	S	unknown	23.7	0.00043	NA	NA	NA	0	NA	31FSI	unknown	23.7	S
ERX555935_67	ERX555935_67_contig_8054_114	A	NA	NA	0	NA	33B85	S	unknown	36.9	3.4e-08	VOG01825	REFSEQ hypothetical protein	NA	25.2	0.00014	33B85	unknown	36.9	S
ERX555935_67	ERX555935_67_contig_8054_123	A	PF00565	Tudor; SNase; Staphylococcal nuclease homologue	53.4	3.7e-13	4QDU7	S	Staphylococcal nuclease homologue	86.1	2.9e-23	VOG00669	REFSEQ hypothetical protein	NA	125.1	2.6e-35	PF00565	Tudor; SNase; Staphylococcal nuclease homologue	53.4	S
ERX555935_67	ERX555935_67_contig_8054_127	A	NA	NA	0	NA	arCOG02318	NT	methyl-accepting chemotaxis protein	22.2	0.00051	NA	NA	NA	0	NA	arCOG02318	methyl-accepting chemotaxis protein	22.2	NT
ERX555935_67	ERX555935_67_contig_8054_128	A	NA	NA	0	NA	33540	S	unknown	45.4	7e-11	NA	NA	NA	0	NA	33540	unknown	45.4	S
ERX555935_67	ERX555935_67_contig_8054_129	A	PF03851	TIM_barrel; UvdE; UV-endonuclease UvdE	172	1.8e-49	2QTMI	L	mitochondrial DNA repair	271	2.9e-79	VOG04371	sp|Q10988|UVE1_SCHPO UV-damage endonuclease	NA	206.3	6.4e-60	PF03851	TIM_barrel; UvdE; UV-endonuclease UvdE	172	L
ERX555935_67	ERX555935_67_contig_8054_14	A	PF05711	NADP_Rossmann; TylF; Macrocin-O-methyltransferase (TylF)	24.7	0.00015	2S975	S	Macrocin-O-methyltransferase (TylF)	28.8	2.6e-06	VOG00501	sp|Q49492|MYCF_MICGR Mycinamicin III 3''-O-methyltransferase	NA	22.5	0.00059	PF05711	NADP_Rossmann; TylF; Macrocin-O-methyltransferase (TylF)	24.7	S
ERX555935_67	ERX555935_67_contig_8054_140	A	PF11753	; DUF3310; Protein of unknwon function (DUF3310)	77.9	6.1e-21	4QAZF	S	Protein of unknwon function (DUF3310)	102.3	7.9e-28	VOG00312	REFSEQ hypothetical protein	NA	87.9	9.7e-24	PF11753	; DUF3310; Protein of unknwon function (DUF3310)	77.9	S
ERX555935_67	ERX555935_67_contig_8054_15	A	PF01171	HUP; ATP_bind_3; PP-loop family	90.8	1.1e-24	COG0037	D	tRNA processing	112.6	3.7e-31	VOG00681	sp|A4XFR8|QUEC_CALS8 7-cyano-7-deazaguanine synthase	NA	23.6	0.00026	PF01171	HUP; ATP_bind_3; PP-loop family	90.8	D
ERX555935_67	ERX555935_67_contig_8054_153	A	NA	NA	0	NA	arCOG07773	S	zinc finger	26.3	8.2e-05	NA	NA	NA	0	NA	arCOG07773	zinc finger	26.3	S
ERX555935_67	ERX555935_67_contig_8054_155	A	PF07728	P-loop_NTPase; AAA_5; AAA domain (dynein-related subfamily)	53.2	3.7e-13	4QAR1	S	ATPase activity	68.5	9.3e-18	VOG01032	sp|Q58294|RFCL_METJA Replication factor C large subunit	NA	162.7	1.7e-46	PF07728	P-loop_NTPase; AAA_5; AAA domain (dynein-related subfamily)	53.2	S
ERX555935_67	ERX555935_67_contig_8054_156	A	PF13203	Peptidase_MA; DUF2201_N; Putative metallopeptidase domain	76.7	2.7e-20	COG3864	L	Putative metallopeptidase domain	183.4	8.3e-53	VOG03133	REFSEQ hypothetical protein	NA	188.3	2.8e-54	PF13203	Peptidase_MA; DUF2201_N; Putative metallopeptidase domain	76.7	L
ERX555935_67	ERX555935_67_contig_8054_16	A	PF00478	TIM_barrel; IMPDH; IMP dehydrogenase / GMP reductase domain	341.1	7.9e-101	COG0516	F	GMP reductase activity	344.8	1e-101	VOG04358	sp|Q9NJD8|GMPR_ONCVO GMP reductase	NA	265.4	8.1e-78	PF00478	TIM_barrel; IMPDH; IMP dehydrogenase / GMP reductase domain	341.1	F
ERX555935_67	ERX555935_67_contig_8054_161	A	NA	NA	0	NA	32AYA	S	unknown	45.9	4.7e-11	VOG01846	REFSEQ hypothetical protein	NA	49.7	3.4e-12	VOG01846	REFSEQ hypothetical protein	49.7	S
ERX555935_67	ERX555935_67_contig_8054_170	A	PF00011	HSP20; HSP20; Hsp20/alpha crystallin family	62.3	4.5e-16	COG0071	O	Belongs to the small heat shock protein (HSP20) family	73.8	1.2e-19	VOG09844	sp|P70918|HSPB_BRADU Small heat shock protein HspB	NA	52.8	4.1e-13	PF00011	HSP20; HSP20; Hsp20/alpha crystallin family	62.3	O
ERX555935_67	ERX555935_67_contig_8054_176	A	PF13365	Peptidase_PA; Trypsin_2; Trypsin-like peptidase domain	44.4	3.7e-10	arCOG02833	O	COG0265 Trypsin-like serine proteases, typically periplasmic, contain C-terminal PDZ domain	59.2	4.8e-15	NA	NA	NA	0	NA	PF13365	Peptidase_PA; Trypsin_2; Trypsin-like peptidase domain	44.4	O
ERX555935_67	ERX555935_67_contig_8054_178	A	PF00383	CDA; dCMP_cyt_deam_1; Cytidine and deoxycytidylate deaminase zinc-binding region	40.8	1.9e-09	2SDQ5	S	unknown	61.2	1.7e-15	VOG01460	REFSEQ hypothetical protein	NA	76.3	3e-20	PF00383	CDA; dCMP_cyt_deam_1; Cytidine and deoxycytidylate deaminase zinc-binding region	40.8	S
ERX555935_67	ERX555935_67_contig_8054_179	A	PF13307	P-loop_NTPase; Helicase_C_2; Helicase C-terminal domain	66.8	3e-17	4QD8U	S	Helicase C-terminal domain	334.4	1.5e-98	VOG02498	sp|Q4JC68|XPD_SULAC ATP-dependent DNA helicase Saci_0192	NA	342	8.1e-101	PF13307	P-loop_NTPase; Helicase_C_2; Helicase C-terminal domain	66.8	S
ERX555935_67	ERX555935_67_contig_8054_180	A	PF00293	NUDIX; NUDIX; NUDIX domain	44.8	1.4e-10	arCOG01075	F	Nudix hydrolase	37.2	3e-08	VOG00064	sp|P32271|Y06L_BPT4 Uncharacterized 17.7 kDa protein in e-segB intergenic region	NA	54.6	1.4e-13	PF00293	NUDIX; NUDIX; NUDIX domain	44.8	F
ERX555935_67	ERX555935_67_contig_8054_181	A	PF04285	vWA-like; DUF444; Protein of unknown function (DUF444)	374.3	1.1e-110	COG2718	T	Belongs to the UPF0229 family	356.8	1.9e-105	VOG12386	sp|A9VTN6|Y466_BACMK UPF0229 protein BcerKBAB4_0466	NA	96.7	1.8e-26	PF04285	vWA-like; DUF444; Protein of unknown function (DUF444)	374.3	T
ERX555935_67	ERX555935_67_contig_8054_182	A	PF04293	; SpoVR; SpoVR like protein	414.5	4.9e-123	COG2719	L	SpoVR family	433.1	1.3e-128	VOG24796	REFSEQ SpoVR	NA	22.5	0.0006	PF04293	; SpoVR; SpoVR like protein	414.5	L
ERX555935_67	ERX555935_67_contig_8054_183	A	PF08298	P-loop_NTPase; AAA_PrkA; PrkA AAA domain	463.8	3.8e-138	COG2766	T	serine protein kinase	638.8	1.1e-190	VOG24798	sp|P39134|PRKA_BACSU Protein PrkA	NA	301.6	1.4e-88	PF08298	P-loop_NTPase; AAA_PrkA; PrkA AAA domain	463.8	T
ERX555935_67	ERX555935_67_contig_8054_185	A	NA	NA	0	NA	COG0459	O	protein refolding	82.7	2.1e-22	VOG11199	sp|A0M7D9|CH60_GRAFK 60 kDa chaperonin	NA	46.4	2.5e-11	COG0459	protein refolding	82.7	O
ERX555935_67	ERX555935_67_contig_8054_186	A	PF04308	RNase_H; RNaseH_like; Ribonuclease H-like	108.9	2.4e-30	COG1978	S	Selenoprotein B, glycine betaine sarcosine D-proline reductase family	74.8	8.3e-20	VOG13623	REFSEQ hypothetical protein	NA	45.5	7.6e-11	PF04308	RNase_H; RNaseH_like; Ribonuclease H-like	108.9	S
ERX555935_67	ERX555935_67_contig_8054_19	A	NA	NA	0	NA	NA	NA	NA	0	NA	VOG00430	sp|P39504|SPAN1_BPT4 Spanin, inner membrane subunit	NA	31.6	1.6e-06	VOG00430	sp|P39504|SPAN1_BPT4 Spanin, inner membrane subunit	31.6	NA
ERX555935_67	ERX555935_67_contig_8054_190	A	NA	NA	0	NA	32Y0S	S	histone H1-like protein	30.6	2.7e-06	NA	NA	NA	0	NA	32Y0S	histone H1-like protein	30.6	S
ERX555935_67	ERX555935_67_contig_8054_191	A	NA	NA	0	NA	4QH3H	S	NA	162.4	1e-46	VOG02563	REFSEQ hypothetical protein	NA	136.3	1.1e-38	4QH3H	NA	162.4	S
ERX555935_67	ERX555935_67_contig_8054_192	A	PF04545	HTH; Sigma70_r4; Sigma-70, region 4	38.9	5.3e-09	2QVXR	K	sigma factor activity	28.6	9.8e-06	NA	NA	NA	0	NA	PF04545	HTH; Sigma70_r4; Sigma-70, region 4	38.9	K
ERX555935_67	ERX555935_67_contig_8054_193	A	PF02562	P-loop_NTPase; PhoH; PhoH-like protein	202.7	5.2e-59	COG1875	T	ATPase related to phosphate starvation-inducible protein PhoH	471.7	7.2e-140	VOG02482	sp|P46343|PHOL_BACSU PhoH-like protein	NA	311.9	9.5e-92	PF02562	P-loop_NTPase; PhoH; PhoH-like protein	202.7	T
ERX555935_67	ERX555935_67_contig_8054_194	A	PF00535	GT-A; Glycos_transf_2; Glycosyl transferase family 2	26.7	5e-05	31NZK	S	unknown	26.8	3.8e-05	NA	NA	NA	0	NA	PF00535	GT-A; Glycos_transf_2; Glycosyl transferase family 2	26.7	S
ERX555935_67	ERX555935_67_contig_8054_195	A	PF00535	GT-A; Glycos_transf_2; Glycosyl transferase family 2	52.5	5.8e-13	arCOG01381	M	PFAM Glycosyl transferase family 2	44.2	1e-10	NA	NA	NA	0	NA	PF00535	GT-A; Glycos_transf_2; Glycosyl transferase family 2	52.5	M
ERX555935_67	ERX555935_67_contig_8054_196	A	PF13692	GT-B; Glyco_trans_1_4; Glycosyl transferases group 1	37.1	4.4e-08	arCOG01411	M	PFAM Glycosyl transferases group 1	83	2.7e-22	NA	NA	NA	0	NA	PF13692	GT-B; Glyco_trans_1_4; Glycosyl transferases group 1	37.1	M
ERX555935_67	ERX555935_67_contig_8054_197	A	PF01075	GT-B; Glyco_transf_9; Glycosyltransferase family 9 (heptosyltransferase)	36.8	3.2e-08	COG0859	M	PFAM glycosyl transferase family 9	52.8	3.1e-13	NA	NA	NA	0	NA	PF01075	GT-B; Glyco_transf_9; Glycosyltransferase family 9 (heptosyltransferase)	36.8	M
ERX555935_67	ERX555935_67_contig_8054_198	A	PF01467	HUP; CTP_transf_like; Cytidylyltransferase-like	65	1e-16	COG0615	H	ADP-L-glycero-beta-D-manno-heptose biosynthetic process	187.3	6.9e-54	VOG00532	sp|Q55928|NADM_SYNY3 Bifunctional NMN adenylyltransferase/Nudix hydrolase	NA	54.9	9.6e-14	PF01467	HUP; CTP_transf_like; Cytidylyltransferase-like	65	H
ERX555935_67	ERX555935_67_contig_8054_199	A	PF00294	Ribokinase; PfkB; pfkB family carbohydrate kinase	66.8	2.4e-17	4QCJM	S	pfkB family carbohydrate kinase	202.4	9.8e-59	VOG17314	sp|A6Q4Z6|HLDE_NITSB Bifunctional protein HldE	NA	228.8	7.4e-67	PF00294	Ribokinase; PfkB; pfkB family carbohydrate kinase	66.8	S
ERX555935_67	ERX555935_67_contig_8054_200	A	PF07883	Cupin; Cupin_2; Cupin domain	32.4	6.5e-07	4QEAX	S	Cupin domain	110	1.2e-30	VOG17315	REFSEQ putative nucleotidyltransferase	NA	209.6	1.1e-61	PF07883	Cupin; Cupin_2; Cupin domain	32.4	S
ERX555935_67	ERX555935_67_contig_8054_201	A	PF13578	NADP_Rossmann; Methyltransf_24; Methyltransferase domain	49.2	1.1e-11	arCOG03850	M	Methyltransferase domain	51.3	4.2e-13	VOG12020	REFSEQ hypothetical protein	NA	27	5.6e-05	PF13578	NADP_Rossmann; Methyltransf_24; Methyltransferase domain	49.2	M
ERX555935_67	ERX555935_67_contig_8054_203	A	PF00483	GT-A; NTP_transferase; Nucleotidyl transferase	166	1.4e-47	arCOG00667	M	PFAM Nucleotidyl transferase	255.1	1e-74	VOG00848	sp|Q5UNV4|UNAP_MIMIV Probable UDP-N-acetylglucosamine pyrophosphorylase	NA	147.1	7.3e-42	PF00483	GT-A; NTP_transferase; Nucleotidyl transferase	166	M
ERX555935_67	ERX555935_67_contig_8054_204	A	PF01370	NADP_Rossmann; Epimerase; NAD dependent epimerase/dehydratase family	102.4	3.1e-28	4QCFA	S	coenzyme binding	138.9	2.9e-39	VOG00068	sp|Q9EQC1|3BHS7_MOUSE 3 beta-hydroxysteroid dehydrogenase type 7	NA	113.3	1.8e-31	PF01370	NADP_Rossmann; Epimerase; NAD dependent epimerase/dehydratase family	102.4	S
ERX555935_67	ERX555935_67_contig_8054_205	A	PF01041	PLP_aminotran; DegT_DnrJ_EryC1; DegT/DnrJ/EryC1/StrS aminotransferase family	246.1	8e-72	arCOG00118	E	Belongs to the DegT DnrJ EryC1 family	304.9	8.6e-90	VOG03297	sp|Q9ALN8|SPNQ_SACSN dTDP-4-dehydro-2,6-dideoxy-D-glucose 3-dehydratase	NA	254.7	1.6e-74	PF01041	PLP_aminotran; DegT_DnrJ_EryC1; DegT/DnrJ/EryC1/StrS aminotransferase family	246.1	E
ERX555935_67	ERX555935_67_contig_8054_206	A	PF16363	NADP_Rossmann; GDP_Man_Dehyd; GDP-mannose 4,6 dehydratase	239	1.1e-69	arCOG01371	M	dTDP-Glucose 4,6-dehydratase	347.8	6.2e-103	VOG00068	sp|Q9EQC1|3BHS7_MOUSE 3 beta-hydroxysteroid dehydrogenase type 7	NA	240.3	6.3e-70	PF16363	NADP_Rossmann; GDP_Man_Dehyd; GDP-mannose 4,6 dehydratase	239	M
ERX555935_67	ERX555935_67_contig_8054_208	A	PF10096	GH_CE; DUF2334; Uncharacterized protein conserved in bacteria (DUF2334)	44	2.4e-10	arCOG05033	S	deacetylase	49.5	3.8e-12	NA	NA	NA	0	NA	PF10096	GH_CE; DUF2334; Uncharacterized protein conserved in bacteria (DUF2334)	44	S
ERX555935_67	ERX555935_67_contig_8054_210	A	PF01408	NADP_Rossmann; GFO_IDH_MocA; Oxidoreductase family, NAD-binding Rossmann fold	24.3	0.00051	345ER	S	unknown	37.9	1.2e-08	NA	NA	NA	0	NA	PF01408	NADP_Rossmann; GFO_IDH_MocA; Oxidoreductase family, NAD-binding Rossmann fold	24.3	S
ERX555935_67	ERX555935_67_contig_8054_211	A	PF00534	GT-B; Glycos_transf_1; Glycosyl transferases group 1	25.5	9.4e-05	arCOG01403	M	PFAM Glycosyl transferase, group 1	51.5	1.2e-12	VOG00096	sp|Q8QL34|Y335_SIRV1 Uncharacterized glycosyltransferase 335	NA	27.1	3.2e-05	PF00534	GT-B; Glycos_transf_1; Glycosyl transferases group 1	25.5	M
ERX555935_67	ERX555935_67_contig_8054_213	A	PF03767	HAD; Acid_phosphat_B; HAD superfamily, subfamily IIIB (Acid phosphatase)	24.1	0.00029	arCOG07435	S	unknown	35.6	8.4e-08	VOG00037	sp|P06855|KIPN_BPT4 Polynucleotide kinase	NA	40	4.1e-09	PF03767	HAD; Acid_phosphat_B; HAD superfamily, subfamily IIIB (Acid phosphatase)	24.1	S
ERX555935_67	ERX555935_67_contig_8054_214	A	PF01380	SIS; SIS; SIS domain	50.4	2.3e-12	arCOG00068	G	PFAM Sugar isomerase (SIS)	167	4.3e-48	VOG13432	sp|Q47334|KPSF5_ECOLX Arabinose 5-phosphate isomerase KpsF	NA	23.3	0.00044	PF01380	SIS; SIS; SIS domain	50.4	G
ERX555935_67	ERX555935_67_contig_8054_215	A	PF00834	TIM_barrel; Ribul_P_3_epim; Ribulose-phosphate 3 epimerase family	170.6	3.2e-49	COG0036	G	Belongs to the ribulose-phosphate 3-epimerase family	216.4	1e-62	NA	NA	NA	0	NA	PF00834	TIM_barrel; Ribul_P_3_epim; Ribulose-phosphate 3 epimerase family	170.6	G
ERX555935_67	ERX555935_67_contig_8054_216	A	NA	NA	0	NA	4QCWM	S	Nucleotidyl transferase	74.7	6.5e-20	VOG01152	REFSEQ hypothetical protein	NA	68.6	4.2e-18	4QCWM	Nucleotidyl transferase	74.7	S
ERX555935_67	ERX555935_67_contig_8054_217	A	PF05721	Cupin; PhyH; Phytanoyl-CoA dioxygenase (PhyH)	70.1	3.6e-18	COG5285	Q	phytanoyl-CoA dioxygenase	105.5	3.6e-29	NA	NA	NA	0	NA	PF05721	Cupin; PhyH; Phytanoyl-CoA dioxygenase (PhyH)	70.1	Q
ERX555935_67	ERX555935_67_contig_8054_218	A	NA	NA	0	NA	343JG	S	unknown	69.7	3.7e-18	NA	NA	NA	0	NA	343JG	unknown	69.7	S
ERX555935_67	ERX555935_67_contig_8054_220	A	PF02348	GT-A; CTP_transf_3; Cytidylyltransferase	80.1	2.6e-21	COG1083	M	cytidylyl-transferase	203.6	6e-59	NA	NA	NA	0	NA	PF02348	GT-A; CTP_transf_3; Cytidylyltransferase	80.1	M
ERX555935_67	ERX555935_67_contig_8054_221	A	PF02826	NADP_Rossmann; 2-Hacid_dh_C; D-isomer specific 2-hydroxyacid dehydrogenase, NAD binding domain	129.4	1.1e-36	arCOG01754	EH	D-isomer specific 2-hydroxyacid dehydrogenase	179.5	7.4e-52	VOG05574	sp|P44501|DDH_HAEIN 2-hydroxyacid dehydrogenase homolog	NA	78	7.1e-21	PF02826	NADP_Rossmann; 2-Hacid_dh_C; D-isomer specific 2-hydroxyacid dehydrogenase, NAD binding domain	129.4	EH
ERX555935_67	ERX555935_67_contig_8054_222	A	PF03102	TIM_barrel; NeuB; NeuB family	182.9	8.4e-53	COG2089	M	acid synthase	243.5	4.9e-71	NA	NA	NA	0	NA	PF03102	TIM_barrel; NeuB; NeuB family	182.9	M
ERX555935_67	ERX555935_67_contig_8054_223	A	PF00535	GT-A; Glycos_transf_2; Glycosyl transferase family 2	55.1	9.1e-14	arCOG01385	M	COG0463 Glycosyltransferases involved in cell wall biogenesis	58.8	2.4e-15	NA	NA	NA	0	NA	PF00535	GT-A; Glycos_transf_2; Glycosyl transferase family 2	55.1	M
ERX555935_67	ERX555935_67_contig_8054_224	A	PF00984	6PGD_C; UDPG_MGDP_dh; UDP-glucose/GDP-mannose dehydrogenase family, central domain	90	1e-24	arCOG00253	C	Belongs to the UDP-glucose GDP-mannose dehydrogenase family	201	2.9e-58	VOG01000	sp|O33952|UDG8_ECOLX UDP-glucose 6-dehydrogenase	NA	185.7	1.6e-53	PF00984	6PGD_C; UDPG_MGDP_dh; UDP-glucose/GDP-mannose dehydrogenase family, central domain	90	C
ERX555935_67	ERX555935_67_contig_8054_225	A	PF12705	PDDEXK; PDDEXK_1; PD-(D/E)XK nuclease superfamily	81.9	8.3e-22	COG2887	L	Belongs to the helicase family. UvrD subfamily	72.9	3e-19	VOG00298	sp|O64262|VG69_BPMD2 Gene 69 protein	NA	88.8	5.3e-24	PF12705	PDDEXK; PDDEXK_1; PD-(D/E)XK nuclease superfamily	81.9	L
ERX555935_67	ERX555935_67_contig_8054_226	A	PF00984	6PGD_C; UDPG_MGDP_dh; UDP-glucose/GDP-mannose dehydrogenase family, central domain	94.6	3.8e-26	arCOG00253	C	Belongs to the UDP-glucose GDP-mannose dehydrogenase family	204.7	2.4e-59	VOG01000	sp|O33952|UDG8_ECOLX UDP-glucose 6-dehydrogenase	NA	198	2.9e-57	PF00984	6PGD_C; UDPG_MGDP_dh; UDP-glucose/GDP-mannose dehydrogenase family, central domain	94.6	C
ERX555935_67	ERX555935_67_contig_8054_227	A	PF00534	GT-B; Glycos_transf_1; Glycosyl transferases group 1	54	1.7e-13	arCOG01403	M	PFAM Glycosyl transferase, group 1	103.2	2.2e-28	VOG01627	REFSEQ hypothetical protein	NA	95.8	3.4e-26	PF00534	GT-B; Glycos_transf_1; Glycosyl transferases group 1	54	M
ERX555935_67	ERX555935_67_contig_8054_228	A	PF00534	GT-B; Glycos_transf_1; Glycosyl transferases group 1	38.3	1.2e-08	2QQT3	M	Glycosyl transferases group 1	119.1	5.6e-34	VOG00096	sp|Q8QL34|Y335_SIRV1 Uncharacterized glycosyltransferase 335	NA	97.1	1.6e-26	PF00534	GT-B; Glycos_transf_1; Glycosyl transferases group 1	38.3	M
ERX555935_67	ERX555935_67_contig_8054_234	A	NA	NA	0	NA	4QB1K	S	Gene 25-like lysozyme	25.3	0.0001	VOG00109	sp|P09425|BP25_BPT4 Baseplate wedge protein gp25	baseplate	26.9	3.7e-05	VOG00109	sp|P09425|BP25_BPT4 Baseplate wedge protein gp25	26.9	virion_struct
ERX555935_67	ERX555935_67_contig_8054_235	A	NA	NA	0	NA	COG3299	G	homolog of phage Mu protein gp47	77.7	9.3e-21	VOG00941	sp|P19060|BP06_BPT4 Baseplate wedge protein gp6	baseplate	61	7.9e-16	COG3299	homolog of phage Mu protein gp47	77.7	virion_struct
ERX555935_67	ERX555935_67_contig_8054_237	A	PF13385	Concanavalin; Laminin_G_3; Concanavalin A-like lectin/glucanases superfamily	50.1	4e-12	32VF0	S	Domain of unknown function (DUF1735)	22.3	0.00049	NA	NA	NA	0	NA	PF13385	Concanavalin; Laminin_G_3; Concanavalin A-like lectin/glucanases superfamily	50.1	S
ERX555935_67	ERX555935_67_contig_8054_239	A	PF13385	Concanavalin; Laminin_G_3; Concanavalin A-like lectin/glucanases superfamily	76.7	2.4e-20	2ZYHP	S	Concanavalin A-like lectin/glucanases superfamily	36	6.5e-08	NA	NA	NA	0	NA	PF13385	Concanavalin; Laminin_G_3; Concanavalin A-like lectin/glucanases superfamily	76.7	S
ERX555935_67	ERX555935_67_contig_8054_240	A	NA	NA	0	NA	330IQ	S	unknown	40.6	2.2e-09	NA	NA	NA	0	NA	330IQ	unknown	40.6	S
ERX555935_67	ERX555935_67_contig_8054_243	A	NA	NA	0	NA	330IQ	S	unknown	34.3	1.8e-07	NA	NA	NA	0	NA	330IQ	unknown	34.3	S
ERX555935_67	ERX555935_67_contig_8054_251	A	NA	NA	0	NA	2RXFR	S	unknown	77.8	9.6e-21	VOG00055	sp|P13004|YLYS_BPPHV Uncharacterized protein near lysin gene (Fragment)	NA	62.8	3.8e-16	2RXFR	unknown	77.8	S
ERX555935_67	ERX555935_67_contig_8054_252	A	PF08275	; Toprim_N; DNA primase catalytic core, N-terminal domain	23.5	0.00054	4QBSJ	S	DNA primase activity	76.7	2.4e-20	VOG00060	sp|P04520|PRIM_BPT4 DNA primase	NA	146.8	1.1e-41	PF08275	; Toprim_N; DNA primase catalytic core, N-terminal domain	23.5	S
ERX555935_67	ERX555935_67_contig_8054_253	A	PF00149	Calcineurin; Metallophos; Calcineurin-like phosphoesterase	43.4	6.6e-10	COG0420	L	3'-5' exonuclease activity	85.1	6.1e-23	VOG00281	sp|P04521|EXO1_BPT4 Exonuclease subunit 1	NA	290.2	3.7e-85	PF00149	Calcineurin; Metallophos; Calcineurin-like phosphoesterase	43.4	L
ERX555935_67	ERX555935_67_contig_8054_256	A	PF03237	P-loop_NTPase; Terminase_6; Terminase-like family	40.9	2.2e-09	4QHDM	S	Terminase-like family	371.6	7.7e-110	VOG09517	sp|Q05219|VG13_BPML5 Gene 13 protein	NA	136.4	2.1e-38	PF03237	P-loop_NTPase; Terminase_6; Terminase-like family	40.9	S
ERX555935_67	ERX555935_67_contig_8054_257	A	PF07230	; Peptidase_S80; Bacteriophage T4-like capsid assembly protein (Gp20)	139.5	1.3e-39	4QBAK	S	Bacteriophage T4-like capsid assembly protein (Gp20)	218.7	1.4e-63	VOG00676	sp|P13334|PORTL_BPT4 Portal protein	NA	267.7	2.8e-78	PF07230	; Peptidase_S80; Bacteriophage T4-like capsid assembly protein (Gp20)	139.5	S
ERX555935_67	ERX555935_67_contig_8054_259	A	PF03420	Peptidase_SH; Peptidase_S77; Prohead core protein serine protease	96.7	1.5e-26	4QAWI	S	Pfam:Peptidase_S77	164.9	1.9e-47	VOG02572	sp|P06807|PCPP_BPT4 Prohead core protein protease	NA	174.8	1.8e-50	PF03420	Peptidase_SH; Peptidase_S77; Prohead core protein serine protease	96.7	S
ERX555935_67	ERX555935_67_contig_8054_265	A	PF01165	; Ribosomal_S21; Ribosomal protein S21	35	1e-07	COG0828	J	Belongs to the bacterial ribosomal protein bS21 family	41.1	1.6e-09	VOG21219	REFSEQ 30S ribosomal protein S21	NA	27.4	3.3e-05	PF01165	; Ribosomal_S21; Ribosomal protein S21	35	J
ERX555935_67	ERX555935_67_contig_8054_267	A	PF07068	Phage-coat; Gp23; Major capsid protein Gp23	114.1	8.6e-32	4QAJ5	S	Major capsid protein Gp23	184.8	3.4e-53	VOG02559	sp|P04535|CAPSH_BPT4 Major capsid protein	capsid	245	2e-71	PF07068	Phage-coat; Gp23; Major capsid protein Gp23	114.1	virion_struct
ERX555935_67	ERX555935_67_contig_8054_273	A	NA	NA	0	NA	COG0206	D	Essential cell division protein that forms a contractile ring structure (Z ring) at the future cell division site. The regulation of the ring assembly controls the timing and the location of cell division. One of the functions of the FtsZ ring is to recruit other cell division proteins to the septum to produce a new cell wall between the dividing cells. Binds GTP and shows GTPase activity	47.7	1.5e-11	VOG01975	sp|F8SJR0|PHUZ_BPPA3 Phage tubulin-like protein	NA	22.8	0.00054	COG0206	Essential cell division protein that forms a contractile ring structure (Z ring) at the future cell division site. The regulation of the ring assembly controls the timing and the location of cell division. One of the functions of the FtsZ ring is to recruit other cell division proteins to the septum to produce a new cell wall between the dividing cells. Binds GTP and shows GTPase activity	47.7	D
ERX555935_67	ERX555935_67_contig_8054_274	A	NA	NA	0	NA	4QBXZ	S	NA	32.8	5.1e-07	VOG01100	sp|P11110|NECK1_BPT4 Neck protein gp13	NA	47.1	2.5e-11	VOG01100	sp|P11110|NECK1_BPT4 Neck protein gp13	47.1	S
ERX555935_67	ERX555935_67_contig_8054_277	A	PF04984	; Phage_sheath_1; Phage tail sheath protein subtilisin-like domain	25.3	0.00015	4QAZ6	S	Phage tail sheath protein	200.4	6.4e-58	VOG00338	sp|P13332|TSP_BPT4 Tail sheath protein	NA	239.2	1.1e-69	PF04984	; Phage_sheath_1; Phage tail sheath protein subtilisin-like domain	25.3	S
ERX555935_67	ERX555935_67_contig_8054_278	A	PF04984	; Phage_sheath_1; Phage tail sheath protein subtilisin-like domain	39.2	7.3e-09	4QAZ6	S	Phage tail sheath protein	193.9	6.2e-56	VOG00338	sp|P13332|TSP_BPT4 Tail sheath protein	NA	252.2	1.3e-73	PF04984	; Phage_sheath_1; Phage tail sheath protein subtilisin-like domain	39.2	S
ERX555935_67	ERX555935_67_contig_8054_279	A	PF06841	Phage_TTPs; Phage_T4_gp19; T4-like virus tail tube protein gp19	25.1	0.00016	2Z9BU	S	PFAM conserved	38.8	7.4e-09	VOG00066	sp|P13333|TUBE_BPT4 Tail tube protein gp19	NA	71.9	6.3e-19	PF06841	Phage_TTPs; Phage_T4_gp19; T4-like virus tail tube protein gp19	25.1	S
ERX555935_67	ERX555935_67_contig_8054_280	A	PF12322	; T4_baseplate; T4 bacteriophage base plate protein	31.6	1.3e-06	2ZB1B	S	unknown	131.7	3.9e-37	VOG00934	sp|P17173|TAP51_BPT4 Baseplate hub assembly protein gp51	NA	54.6	1.3e-13	PF12322	; T4_baseplate; T4 bacteriophage base plate protein	31.6	S
ERX555935_67	ERX555935_67_contig_8054_285	A	NA	NA	0	NA	2ZE44	S	unknown	31.2	2.3e-06	NA	NA	NA	0	NA	2ZE44	unknown	31.2	S
ERX555935_67	ERX555935_67_contig_8054_287	A	PF00476	; DNA_pol_A; DNA polymerase family A	48.9	5.9e-12	4QAKM	S	DNA polymerase family A	70.2	1.8e-18	VOG00035	sp|O64235|DPOL_BPMD2 DNA polymerase	NA	83.9	1.2e-22	PF00476	; DNA_pol_A; DNA polymerase family A	48.9	S
ERX555935_67	ERX555935_67_contig_8054_290	A	NA	NA	0	NA	arCOG01861	S	(Metal) dependent	41.1	1.5e-09	NA	NA	NA	0	NA	arCOG01861	(Metal) dependent	41.1	S
ERX555935_67	ERX555935_67_contig_8054_292	A	PF08804	OB; gp32; gp32 DNA binding protein like	45.1	1.5e-10	4QAJD	S	gp32 DNA binding protein like	58.9	7.1e-15	VOG02936	sp|P09035|VHED_BPT2 Single-stranded DNA-binding protein (Fragment)	NA	86.3	4.5e-23	PF08804	OB; gp32; gp32 DNA binding protein like	45.1	S
ERX555935_67	ERX555935_67_contig_8054_293	A	PF00154	P-loop_NTPase; RecA; recA bacterial DNA recombination protein	218.2	1.6e-63	4QASV	S	recA bacterial DNA recombination protein	239.8	5e-70	VOG00954	sp|P04529|UVSX_BPT4 Recombination and repair protein	NA	268.1	1.8e-78	PF00154	P-loop_NTPase; RecA; recA bacterial DNA recombination protein	218.2	S
ERX555935_67	ERX555935_67_contig_8054_294	A	PF02739	PIN; 5_3_exonuc_N; 5'-3' exonuclease, N-terminal resolvase-like domain	96.6	1.7e-26	COG0258	L	In addition to polymerase activity, this DNA polymerase exhibits 5'-3' exonuclease activity	135.8	2.2e-38	VOG02686	sp|P13319|RNH_BPT4 Ribonuclease H	NA	80.3	2e-21	PF02739	PIN; 5_3_exonuc_N; 5'-3' exonuclease, N-terminal resolvase-like domain	96.6	L
ERX555935_67	ERX555935_67_contig_8054_295	A	PF03796	P-loop_NTPase; DnaB_C; DnaB-like helicase C terminal domain	69.1	4.4e-18	4QAWG	S	DnaB-like helicase C terminal domain	172.2	2.7e-49	VOG00978	sp|P04530|VG41_BPT4 ATP-dependent helicase 41	NA	210.3	9.6e-61	PF03796	P-loop_NTPase; DnaB_C; DnaB-like helicase C terminal domain	69.1	S
ERX555935_67	ERX555935_67_contig_8054_296	A	PF02867	PFL-like; Ribonuc_red_lgC; Ribonucleotide reductase, barrel domain	380.4	1.6e-112	COG0209	F	Provides the precursors necessary for DNA synthesis. Catalyzes the biosynthesis of deoxyribonucleotides from the corresponding ribonucleotides	382.8	3.1e-113	VOG00103	sp|P00452|RIR1_ECOLI Ribonucleoside-diphosphate reductase 1 subunit alpha	NA	306.4	7e-90	PF02867	PFL-like; Ribonuc_red_lgC; Ribonucleotide reductase, barrel domain	380.4	F
ERX555935_67	ERX555935_67_contig_8054_297	A	PF00574	ClpP_crotonase; CLP_protease; Clp protease	105.1	4.8e-29	COG0740	OU	serine-type endopeptidase activity	89.9	3.1e-24	VOG00666	sp|A3N1T0|CLPP_ACTP2 ATP-dependent Clp protease proteolytic subunit	NA	83	2.5e-22	PF00574	ClpP_crotonase; CLP_protease; Clp protease	105.1	OU
ERX555935_67	ERX555935_67_contig_8054_298	A	PF01510	; Amidase_2; N-acetylmuramoyl-L-alanine amidase	63	4.5e-16	2SUVP	S	unknown	102.2	3.6e-28	VOG01137	sp|P20331|ENLYS_BPT3 Endolysin	NA	35	2.1e-07	PF01510	; Amidase_2; N-acetylmuramoyl-L-alanine amidase	63	S
ERX555935_67	ERX555935_67_contig_8054_299	A	PF02511	; Thy1; Thymidylate synthase complementing protein	161.1	3.1e-46	4QAUS	S	flavin adenine dinucleotide binding	132.6	2e-37	VOG01365	sp|Q05259|THYX_BPML5 Probable flavin-dependent thymidylate synthase	NA	224	4.8e-65	PF02511	; Thy1; Thymidylate synthase complementing protein	161.1	S
ERX555935_67	ERX555935_67_contig_8054_42	A	NA	NA	0	NA	31YK3	S	unknown	27.9	2.2e-05	NA	NA	NA	0	NA	31YK3	unknown	27.9	S
ERX555935_67	ERX555935_67_contig_8054_49	A	PF01293	PEP-carboxyk; PEPCK_ATP; Phosphoenolpyruvate carboxykinase	571.9	1.1e-170	COG1866	H	Involved in the gluconeogenesis. Catalyzes the conversion of oxaloacetate (OAA) to phosphoenolpyruvate (PEP) through direct phosphoryl transfer between the nucleoside triphosphate and OAA	584.5	2.4e-174	NA	NA	NA	0	NA	PF01293	PEP-carboxyk; PEPCK_ATP; Phosphoenolpyruvate carboxykinase	571.9	H
ERX555935_67	ERX555935_67_contig_8054_50	A	PF01467	HUP; CTP_transf_like; Cytidylyltransferase-like	70.1	2.6e-18	COG0615	H	ADP-L-glycero-beta-D-manno-heptose biosynthetic process	147	1.1e-41	VOG00532	sp|Q55928|NADM_SYNY3 Bifunctional NMN adenylyltransferase/Nudix hydrolase	NA	64.7	1e-16	PF01467	HUP; CTP_transf_like; Cytidylyltransferase-like	70.1	H
ERX555935_67	ERX555935_67_contig_8054_51	A	PF00291	NADP_Rossmann; PALP; Pyridoxal-phosphate dependent enzyme	171.7	2.9e-49	COG0031	E	Belongs to the cysteine synthase cystathionine beta- synthase family	280.4	2.1e-82	NA	NA	NA	0	NA	PF00291	NADP_Rossmann; PALP; Pyridoxal-phosphate dependent enzyme	171.7	E
ERX555935_67	ERX555935_67_contig_8054_57	A	NA	NA	0	NA	3351P	S	unknown	43.9	2.8e-10	NA	NA	NA	0	NA	3351P	unknown	43.9	S
ERX555935_67	ERX555935_67_contig_8054_59	A	PF06945	; DUF1289; Protein of unknown function (DUF1289)	46.5	2.7e-11	COG3313	I	Fe-S protein	45.7	7.9e-11	NA	NA	NA	0	NA	PF06945	; DUF1289; Protein of unknown function (DUF1289)	46.5	I
ERX555935_67	ERX555935_67_contig_8054_6	A	PF01556	; DnaJ_C; DnaJ C terminal domain	105	4.5e-29	KOG0712	O	heat shock protein binding	235.4	2e-68	VOG00367	sp|Q04960|DNJH_CUCSA DnaJ protein homolog	NA	209.5	1.1e-60	PF01556	; DnaJ_C; DnaJ C terminal domain	105	O
ERX555935_67	ERX555935_67_contig_8054_63	A	PF02163	Peptidase_MA; Peptidase_M50; Peptidase family M50	62.5	4.2e-16	arCOG00607	M	Belongs to the peptidase M50B family	130.5	9.6e-37	NA	NA	NA	0	NA	PF02163	Peptidase_MA; Peptidase_M50; Peptidase family M50	62.5	M
ERX555935_67	ERX555935_67_contig_8054_66	A	PF00226	Chaperone-J; DnaJ; DnaJ domain	31.3	2e-06	KOG0715	O	heat shock protein binding	28.8	7.3e-06	VOG00367	sp|Q04960|DNJH_CUCSA DnaJ protein homolog	NA	25.1	0.00013	PF00226	Chaperone-J; DnaJ; DnaJ domain	31.3	O
ERX555935_67	ERX555935_67_contig_8054_68	A	PF05050	NADP_Rossmann; Methyltransf_21; Methyltransferase FkbM domain	37.4	3.1e-08	COG2520	J	Methyltransferase fkbm family	63.1	2.8e-16	VOG02544	REFSEQ methyltransferase	NA	39.8	4.6e-09	PF05050	NADP_Rossmann; Methyltransf_21; Methyltransferase FkbM domain	37.4	J
ERX555935_67	ERX555935_67_contig_8054_69	A	PF01467	HUP; CTP_transf_like; Cytidylyltransferase-like	31.2	2.6e-06	arCOG01222	F	Catalyzes the transfer of the AMP portion of ATP to flavin mononucleotide (FMN) to produce flavin adenine dinucleotide (FAD) coenzyme	41.4	1.2e-09	VOG22660	REFSEQ hypothetical protein	NA	40.8	2e-09	PF01467	HUP; CTP_transf_like; Cytidylyltransferase-like	31.2	F
ERX555935_67	ERX555935_67_contig_8054_7	A	PF07989	; Cnn_1N; Centrosomin N-terminal motif 1	31.6	1.6e-06	2QRVC	S	centriole-centriole cohesion	23.2	0.00017	NA	NA	NA	0	NA	PF07989	; Cnn_1N; Centrosomin N-terminal motif 1	31.6	S
ERX555935_67	ERX555935_67_contig_8054_70	A	NA	NA	0	NA	4QGC0	S	NA	24.9	0.00021	VOG11698	REFSEQ hypothetical protein	NA	28.3	1.7e-05	VOG11698	REFSEQ hypothetical protein	28.3	S
ERX555935_67	ERX555935_67_contig_8054_75	A	PF09834	; DUF2061; Predicted membrane protein (DUF2061)	25.1	0.00022	COG3205	P	membrane	21.6	0.0007	NA	NA	NA	0	NA	PF09834	; DUF2061; Predicted membrane protein (DUF2061)	25.1	P
ERX555935_67	ERX555935_67_contig_8054_8	A	NA	NA	0	NA	NA	NA	NA	0	NA	VOG09850	REFSEQ hypothetical protein	NA	26.3	7e-05	VOG09850	REFSEQ hypothetical protein	26.3	NA
ERX555935_67	ERX555935_67_contig_8054_80	A	PF06745	P-loop_NTPase; ATPase; KaiC	44.5	1.4e-10	COG1066	O	DNA-dependent ATPase involved in processing of recombination intermediates, plays a role in repairing DNA breaks. Stimulates the branch migration of RecA-mediated strand transfer reactions, allowing the 3' invading strand to extend heteroduplex DNA faster. Binds ssDNA in the presence of ADP but not other nucleotides, has ATPase activity that is stimulated by ssDNA and various branched DNA structures, but inhibited by SSB. Does not have RecA's homology-searching function	102.9	2.3e-28	VOG00978	sp|P04530|VG41_BPT4 ATP-dependent helicase 41	NA	57.7	1.4e-14	PF06745	P-loop_NTPase; ATPase; KaiC	44.5	O
ERX555935_67	ERX555935_67_contig_8054_81	A	NA	NA	0	NA	2SC3J	S	unknown	67.9	1.3e-17	NA	NA	NA	0	NA	2SC3J	unknown	67.9	S
ERX555935_67	ERX555935_67_contig_8054_82	A	PF01541	GIY-YIG; GIY-YIG; GIY-YIG catalytic domain	54.3	1.5e-13	COG2827	L	Endonuclease containing a URI domain	118.2	6.5e-33	VOG00520	sp|O10332|Y079_NPVOP UPF0213 protein ORF82	NA	79.8	2.2e-21	PF01541	GIY-YIG; GIY-YIG; GIY-YIG catalytic domain	54.3	L
ERX555935_67	ERX555935_67_contig_8054_84	A	NA	NA	0	NA	31NZK	S	unknown	30.2	3.6e-06	NA	NA	NA	0	NA	31NZK	unknown	30.2	S
ERX555935_67	ERX555935_67_contig_8054_86	A	PF01274	PK_TIM; Malate_synthase; Malate synthase	638.9	5.6e-191	KOG1261	C	malate synthase activity	693.6	6.8e-207	NA	NA	NA	0	NA	PF01274	PK_TIM; Malate_synthase; Malate synthase	638.9	C
ERX555935_67	ERX555935_67_contig_8054_87	A	PF00463	PK_TIM; ICL; Isocitrate lyase family	352.8	3.3e-104	COG2224	C	Isocitrate lyase	654.2	1.1e-195	NA	NA	NA	0	NA	PF00463	PK_TIM; ICL; Isocitrate lyase family	352.8	C
ERX555935_67	ERX555935_67_contig_8054_88	A	PF13578	NADP_Rossmann; Methyltransf_24; Methyltransferase domain	45.5	1.5e-10	arCOG03850	M	Methyltransferase domain	49	2.1e-12	VOG12020	REFSEQ hypothetical protein	NA	24.7	0.00028	PF13578	NADP_Rossmann; Methyltransf_24; Methyltransferase domain	45.5	M
ERX555935_67	ERX555935_67_contig_8054_89	A	PF04116	; FA_hydroxylase; Fatty acid hydroxylase superfamily	41.7	1.6e-09	3215N	S	unknown	175.3	2e-50	NA	NA	NA	0	NA	PF04116	; FA_hydroxylase; Fatty acid hydroxylase superfamily	41.7	S
ERX555935_67	ERX555935_67_contig_8054_93	A	PF00254	FKBP; FKBP_C; FKBP-type peptidyl-prolyl cis-trans isomerase	82.9	1.9e-22	COG1047	O	Peptidyl-prolyl cis-trans	141.3	7.2e-40	NA	NA	NA	0	NA	PF00254	FKBP; FKBP_C; FKBP-type peptidyl-prolyl cis-trans isomerase	82.9	O
ERX555935_67	ERX555935_67_contig_8054_96	A	PF05050	NADP_Rossmann; Methyltransf_21; Methyltransferase FkbM domain	34.8	2e-07	arCOG01402	Q	TIGRFAM methyltransferase FkbM	82.1	4.8e-22	VOG02544	REFSEQ methyltransferase	NA	42	9.4e-10	PF05050	NADP_Rossmann; Methyltransf_21; Methyltransferase FkbM domain	34.8	Q
ERX555941_9	ERX555941_9_contig_2541_1	B	NA	NA	0	NA	NA	NA	NA	0	NA	VOG02627	REFSEQ hypothetical protein	NA	67.8	1.2e-17	VOG02627	REFSEQ hypothetical protein	67.8	NA
ERX555941_9	ERX555941_9_contig_2541_10	B	NA	NA	0	NA	4QE1J	S	NA	217.6	3.1e-63	VOG09968	REFSEQ putative virion structural protein	NA	324.2	1.4e-95	VOG09968	REFSEQ putative virion structural protein	324.2	S
ERX555941_9	ERX555941_9_contig_2541_100	B	NA	NA	0	NA	4QFCY	S	NA	104.7	6.6e-29	VOG09928	REFSEQ hypothetical protein	NA	160.7	5.7e-46	VOG09928	REFSEQ hypothetical protein	160.7	S
ERX555941_9	ERX555941_9_contig_2541_101	B	NA	NA	0	NA	4QEI3	S	NA	311.3	1.3e-91	VOG09929	REFSEQ putative virion structural protein	NA	478.5	3.8e-142	VOG09929	REFSEQ putative virion structural protein	478.5	S
ERX555941_9	ERX555941_9_contig_2541_102	B	NA	NA	0	NA	4QENY	S	NA	396.8	1.2e-117	VOG01971	REFSEQ putative virion structural protein	NA	402	4.7e-119	VOG01971	REFSEQ putative virion structural protein	402	S
ERX555941_9	ERX555941_9_contig_2541_106	B	NA	NA	0	NA	NA	NA	NA	0	NA	VOG17881	REFSEQ hypothetical protein	NA	43.7	3.2e-10	VOG17881	REFSEQ hypothetical protein	43.7	NA
ERX555941_9	ERX555941_9_contig_2541_107	B	NA	NA	0	NA	NA	NA	NA	0	NA	VOG00235	REFSEQ hypothetical protein	NA	42.6	4.6e-10	VOG00235	REFSEQ hypothetical protein	42.6	NA
ERX555941_9	ERX555941_9_contig_2541_108	B	NA	NA	0	NA	4QDKW	S	NA	819.7	2.1e-245	VOG19451	REFSEQ terminase large subunit	terminase	110.2	1.2e-30	4QDKW	NA	819.7	virion_struct
ERX555941_9	ERX555941_9_contig_2541_112	B	NA	NA	0	NA	arCOG13680	S	SigmaK-factor processing regulatory protein BofA	23.4	0.0006	NA	NA	NA	0	NA	arCOG13680	SigmaK-factor processing regulatory protein BofA	23.4	S
ERX555941_9	ERX555941_9_contig_2541_114	B	NA	NA	0	NA	2ZUWY	S	unknown	22.6	0.00097	NA	NA	NA	0	NA	2ZUWY	unknown	22.6	S
ERX555941_9	ERX555941_9_contig_2541_117	B	PF00383	CDA; dCMP_cyt_deam_1; Cytidine and deoxycytidylate deaminase zinc-binding region	66.1	2.5e-17	4QE7X	S	Cytidine and deoxycytidylate deaminase zinc-binding region	104	1e-28	VOG00365	sp|P16006|DCTD_BPT4 Deoxycytidylate deaminase	NA	126.9	1.3e-35	PF00383	CDA; dCMP_cyt_deam_1; Cytidine and deoxycytidylate deaminase zinc-binding region	66.1	S
ERX555941_9	ERX555941_9_contig_2541_119	B	PF06508	HUP; QueC; Queuosine biosynthesis protein QueC	25	0.00014	COG0603	F	Catalyzes the ATP-dependent conversion of 7-carboxy-7- deazaguanine (CDG) to 7-cyano-7-deazaguanine (preQ(0))	46.4	3.5e-11	VOG00681	sp|A4XFR8|QUEC_CALS8 7-cyano-7-deazaguanine synthase	NA	53.1	2.9e-13	PF06508	HUP; QueC; Queuosine biosynthesis protein QueC	25	F
ERX555941_9	ERX555941_9_contig_2541_12	B	NA	NA	0	NA	3398W	L	Recombination endonuclease VII	31.8	1.7e-06	VOG00544	REFSEQ hypothetical protein	NA	31.3	2.8e-06	3398W	Recombination endonuclease VII	31.8	L
ERX555941_9	ERX555941_9_contig_2541_122	B	PF00303	; Thymidylat_synt; Thymidylate synthase	194.8	1.8e-56	4QBA2	S	Thymidylate synthase	212.3	8.5e-62	VOG00640	sp|P00471|TYSY_BPT4 Thymidylate synthase	NA	286	6.6e-84	PF00303	; Thymidylat_synt; Thymidylate synthase	194.8	S
ERX555941_9	ERX555941_9_contig_2541_124	B	PF00186	DHFred; DHFR_1; Dihydrofolate reductase	96.7	1.3e-26	4QAR2	S	dihydrofolate reductase activity	83.5	1.5e-22	VOG01142	sp|Q920D2|DYR_RAT Dihydrofolate reductase	NA	60.8	1.5e-15	PF00186	DHFred; DHFR_1; Dihydrofolate reductase	96.7	S
ERX555941_9	ERX555941_9_contig_2541_126	B	PF18454	; Mtd_N; Major tropism determinant N-terminal domain	34.1	2.5e-07	33AGZ	S	unknown	54.8	4.1e-14	NA	NA	NA	0	NA	PF18454	; Mtd_N; Major tropism determinant N-terminal domain	34.1	S
ERX555941_9	ERX555941_9_contig_2541_127	B	PF14301	; DUF4376; Domain of unknown function (DUF4376)	32.4	1.1e-06	33DB2	S	unknown	29.4	6.3e-06	NA	NA	NA	0	NA	PF14301	; DUF4376; Domain of unknown function (DUF4376)	32.4	S
ERX555941_9	ERX555941_9_contig_2541_128	B	PF07087	; DUF1353; Protein of unknown function (DUF1353)	54.4	9.6e-14	337PW	S	Protein of unknown function (DUF1353)	64.9	6.6e-17	VOG00824	REFSEQ hypothetical protein	NA	64.3	1.1e-16	PF07087	; DUF1353; Protein of unknown function (DUF1353)	54.4	S
ERX555941_9	ERX555941_9_contig_2541_13	B	PF03796	P-loop_NTPase; DnaB_C; DnaB-like helicase C terminal domain	25.6	8.1e-05	4QAWG	S	DnaB-like helicase C terminal domain	78.2	8.6e-21	VOG00978	sp|P04530|VG41_BPT4 ATP-dependent helicase 41	NA	118.3	6.4e-33	PF03796	P-loop_NTPase; DnaB_C; DnaB-like helicase C terminal domain	25.6	S
ERX555941_9	ERX555941_9_contig_2541_131	B	PF02348	GT-A; CTP_transf_3; Cytidylyltransferase	172.7	1.3e-49	COG1212	M	Activates KDO (a required 8-carbon sugar) for incorporation into bacterial lipopolysaccharide in Gram-negative bacteria	315.5	7e-93	NA	NA	NA	0	NA	PF02348	GT-A; CTP_transf_3; Cytidylyltransferase	172.7	M
ERX555941_9	ERX555941_9_contig_2541_132	B	PF01380	SIS; SIS; SIS domain	89.4	2e-24	COG0794	M	Belongs to the SIS family. GutQ KpsF subfamily	335.6	4e-99	VOG13432	sp|Q47334|KPSF5_ECOLX Arabinose 5-phosphate isomerase KpsF	NA	115.6	2.4e-32	PF01380	SIS; SIS; SIS domain	89.4	M
ERX555941_9	ERX555941_9_contig_2541_136	B	NA	NA	0	NA	NA	NA	NA	0	NA	VOG16480	REFSEQ hypothetical protein	NA	40.1	2.7e-09	VOG16480	REFSEQ hypothetical protein	40.1	NA
ERX555941_9	ERX555941_9_contig_2541_138	B	NA	NA	0	NA	3323S	S	unknown	23.4	0.00058	NA	NA	NA	0	NA	3323S	unknown	23.4	S
ERX555941_9	ERX555941_9_contig_2541_139	B	PF04002	JAB; RadC; RadC-like JAB domain	103.8	7.1e-29	COG2003	L	Belongs to the UPF0758 family	104	1.1e-28	NA	NA	NA	0	NA	PF04002	JAB; RadC; RadC-like JAB domain	103.8	L
ERX555941_9	ERX555941_9_contig_2541_141	B	NA	NA	0	NA	2ZB9F	S	unknown	241.5	1.9e-70	NA	NA	NA	0	NA	2ZB9F	unknown	241.5	S
ERX555941_9	ERX555941_9_contig_2541_143	B	PF01223	His-Me_finger; Endonuclease_NS; DNA/RNA non-specific endonuclease	109.6	2.3e-30	COG1864	F	DNA RNA non-specific endonuclease	91.5	1.7e-25	NA	NA	NA	0	NA	PF01223	His-Me_finger; Endonuclease_NS; DNA/RNA non-specific endonuclease	109.6	F
ERX555941_9	ERX555941_9_contig_2541_145	B	PF01464	Lysozyme; SLT; Transglycosylase SLT domain	62.6	3.1e-16	COG4623	M	carbon-oxygen lyase activity, acting on polysaccharides	85.7	4.2e-23	VOG00476	sp|P03726|EXLYS_BPT7 Peptidoglycan transglycosylase gp16	NA	118.2	3.8e-33	PF01464	Lysozyme; SLT; Transglycosylase SLT domain	62.6	M
ERX555941_9	ERX555941_9_contig_2541_146	B	NA	NA	0	NA	4QFVF	S	NA	352.9	3.2e-104	VOG02670	REFSEQ hypothetical protein	NA	385.3	3.9e-114	VOG02670	REFSEQ hypothetical protein	385.3	S
ERX555941_9	ERX555941_9_contig_2541_148	B	NA	NA	0	NA	4QATN	S	cysteine-type peptidase activity	70.2	2.5e-18	VOG00292	sp|P13309|Y06D_BPT4 Uncharacterized 17.5 kDa protein in tk-vs intergenic region	NA	89.6	3.1e-24	VOG00292	sp|P13309|Y06D_BPT4 Uncharacterized 17.5 kDa protein in tk-vs intergenic region	89.6	S
ERX555941_9	ERX555941_9_contig_2541_15	B	NA	NA	0	NA	4QBHE	S	NA	467.1	1e-138	VOG09975	REFSEQ putative major capsid protein	capsid	525.6	2.1e-156	VOG09975	REFSEQ putative major capsid protein	525.6	virion_struct
ERX555941_9	ERX555941_9_contig_2541_152	B	NA	NA	0	NA	COG1442	M	glycosyl transferase family 8	39.2	6.6e-09	NA	NA	NA	0	NA	COG1442	glycosyl transferase family 8	39.2	M
ERX555941_9	ERX555941_9_contig_2541_153	B	NA	NA	0	NA	4QCE7	S	NA	65.8	5.2e-17	VOG21620	REFSEQ hypothetical protein	NA	65.5	6e-17	4QCE7	NA	65.8	S
ERX555941_9	ERX555941_9_contig_2541_154	B	PF01519	; DUF16; Protein of unknown function DUF16	26.1	0.00011	33YR1	S	unknown	23	0.00058	NA	NA	NA	0	NA	PF01519	; DUF16; Protein of unknown function DUF16	26.1	S
ERX555941_9	ERX555941_9_contig_2541_156	B	NA	NA	0	NA	4QFK9	S	NA	186.7	5.7e-54	VOG09933	REFSEQ hypothetical protein	NA	221.8	1.2e-64	VOG09933	REFSEQ hypothetical protein	221.8	S
ERX555941_9	ERX555941_9_contig_2541_158	B	NA	NA	0	NA	2R2IX	S	Methionine biosynthesis protein MetW	22	0.00046	VOG20685	REFSEQ hypothetical protein	NA	62.8	3.7e-16	VOG20685	REFSEQ hypothetical protein	62.8	S
ERX555941_9	ERX555941_9_contig_2541_159	B	PF00091	Tubulin; Tubulin; Tubulin/FtsZ family, GTPase domain	34.8	2.2e-07	4QDP1	S	GTPase activity	167.2	6.1e-48	VOG01975	sp|F8SJR0|PHUZ_BPPA3 Phage tubulin-like protein	NA	270.5	2.2e-79	PF00091	Tubulin; Tubulin; Tubulin/FtsZ family, GTPase domain	34.8	S
ERX555941_9	ERX555941_9_contig_2541_161	B	NA	NA	0	NA	arCOG10103	S	unknown	22.9	0.00064	NA	NA	NA	0	NA	arCOG10103	unknown	22.9	S
ERX555941_9	ERX555941_9_contig_2541_169	B	NA	NA	0	NA	4QGZB	S	NA	70.9	9.8e-19	VOG09940	REFSEQ hypothetical protein	NA	108.1	3e-30	VOG09940	REFSEQ hypothetical protein	108.1	S
ERX555941_9	ERX555941_9_contig_2541_17	B	NA	NA	0	NA	NA	NA	NA	0	NA	VOG03743	REFSEQ hypothetical protein	NA	48.8	6.5e-12	VOG03743	REFSEQ hypothetical protein	48.8	NA
ERX555941_9	ERX555941_9_contig_2541_171	B	PF00136	DNA_pol_B-like; DNA_pol_B; DNA polymerase family B	36.7	2.4e-08	4QCRF	S	NA	773.3	2.9e-231	VOG09941	REFSEQ hypothetical protein	NA	791.3	1e-236	PF00136	DNA_pol_B-like; DNA_pol_B; DNA polymerase family B	36.7	S
ERX555941_9	ERX555941_9_contig_2541_172	B	NA	NA	0	NA	4QAJU	S	NA	44.8	9.2e-11	VOG01607	REFSEQ hypothetical protein	NA	125.9	2.1e-35	VOG01607	REFSEQ hypothetical protein	125.9	S
ERX555941_9	ERX555941_9_contig_2541_174	B	NA	NA	0	NA	4QB28	S	NA	252.2	1.2e-73	VOG16222	sp|F8SJT5|GP105_BPPA3 gp105	NA	371.7	8.6e-110	VOG16222	sp|F8SJT5|GP105_BPPA3 gp105	371.7	S
ERX555941_9	ERX555941_9_contig_2541_179	B	PF00623	; RNA_pol_Rpb1_2; RNA polymerase Rpb1, domain 2	43.9	3.6e-10	4QEW2	S	NA	391.8	4.3e-116	VOG01618	sp|A5UH19|RPOC_HAEIG DNA-directed RNA polymerase subunit beta'	NA	460.6	6.3e-137	PF00623	; RNA_pol_Rpb1_2; RNA polymerase Rpb1, domain 2	43.9	S
ERX555941_9	ERX555941_9_contig_2541_18	B	NA	NA	0	NA	4QERW	S	NA	417.5	8.4e-124	VOG03083	REFSEQ hypothetical protein	NA	484.4	4.5e-144	VOG03083	REFSEQ hypothetical protein	484.4	S
ERX555941_9	ERX555941_9_contig_2541_180	B	NA	NA	0	NA	31635	S	unknown	27.1	3.5e-05	NA	NA	NA	0	NA	31635	unknown	27.1	S
ERX555941_9	ERX555941_9_contig_2541_181	B	NA	NA	0	NA	NA	NA	NA	0	NA	VOG13574	REFSEQ hypothetical protein	NA	46.5	4e-11	VOG13574	REFSEQ hypothetical protein	46.5	NA
ERX555941_9	ERX555941_9_contig_2541_183	B	NA	NA	0	NA	2ZXXB	S	unknown	34.9	1.4e-07	VOG21947	REFSEQ hypothetical protein	NA	27.4	3.7e-05	2ZXXB	unknown	34.9	S
ERX555941_9	ERX555941_9_contig_2541_188	B	NA	NA	0	NA	4QCH4	S	NA	126.7	1.1e-35	VOG03049	REFSEQ hypothetical protein	NA	161.4	3.6e-46	VOG03049	REFSEQ hypothetical protein	161.4	S
ERX555941_9	ERX555941_9_contig_2541_189	B	NA	NA	0	NA	NA	NA	NA	0	NA	VOG09945	REFSEQ hypothetical protein	NA	87.1	1.4e-23	VOG09945	REFSEQ hypothetical protein	87.1	NA
ERX555941_9	ERX555941_9_contig_2541_190	B	NA	NA	0	NA	NA	NA	NA	0	NA	VOG03595	REFSEQ hypothetical protein	NA	47.9	1.1e-11	VOG03595	REFSEQ hypothetical protein	47.9	NA
ERX555941_9	ERX555941_9_contig_2541_191	B	NA	NA	0	NA	4QER5	S	NA	279.5	5.4e-82	VOG00281	sp|P04521|EXO1_BPT4 Exonuclease subunit 1	NA	91.9	2.6e-25	4QER5	NA	279.5	S
ERX555941_9	ERX555941_9_contig_2541_193	B	NA	NA	0	NA	4QDFW	S	NA	199.8	6.2e-58	VOG09946	REFSEQ hypothetical protein	NA	220	4.1e-64	VOG09946	REFSEQ hypothetical protein	220	S
ERX555941_9	ERX555941_9_contig_2541_194	B	NA	NA	0	NA	4QCHK	S	NA	85.4	6.2e-23	VOG12353	REFSEQ hypothetical protein	NA	185.4	1.9e-53	VOG12353	REFSEQ hypothetical protein	185.4	S
ERX555941_9	ERX555941_9_contig_2541_195	B	NA	NA	0	NA	4QFZT	S	NA	52.8	3.1e-13	VOG20256	REFSEQ hypothetical protein	NA	53.1	2.5e-13	VOG20256	REFSEQ hypothetical protein	53.1	S
ERX555941_9	ERX555941_9_contig_2541_198	B	NA	NA	0	NA	4QEKS	S	NA	208.8	1.6e-60	VOG09948	REFSEQ hypothetical protein	NA	258.5	1.3e-75	VOG09948	REFSEQ hypothetical protein	258.5	S
ERX555941_9	ERX555941_9_contig_2541_199	B	NA	NA	0	NA	4QBKZ	S	NA	176.9	6.9e-51	VOG01881	REFSEQ hypothetical protein	NA	240.2	5.9e-70	VOG01881	REFSEQ hypothetical protein	240.2	S
ERX555941_9	ERX555941_9_contig_2541_2	B	PF12699	; phiKZ_IP; phiKZ-like phage internal head proteins	51.4	1e-12	NA	NA	NA	0	NA	VOG03118	REFSEQ hypothetical protein	NA	84.9	6.9e-23	PF12699	; phiKZ_IP; phiKZ-like phage internal head proteins	51.4	NA
ERX555941_9	ERX555941_9_contig_2541_200	B	NA	NA	0	NA	4QGQZ	S	NA	179.7	1.1e-51	VOG09949	REFSEQ hypothetical protein	NA	284.2	2.5e-83	VOG09949	REFSEQ hypothetical protein	284.2	S
ERX555941_9	ERX555941_9_contig_2541_201	B	NA	NA	0	NA	NA	NA	NA	0	NA	VOG03695	REFSEQ hypothetical protein	NA	90.1	1.1e-24	VOG03695	REFSEQ hypothetical protein	90.1	NA
ERX555941_9	ERX555941_9_contig_2541_202	B	PF00562	LEF-8-like; RNA_pol_Rpb2_6; RNA polymerase Rpb2, domain 6	57.9	1.1e-14	4QF3M	S	NA	574.5	2.7e-171	VOG01055	sp|P59642|RPOB_TROW8 DNA-directed RNA polymerase subunit beta	NA	234	3.1e-68	PF00562	LEF-8-like; RNA_pol_Rpb2_6; RNA polymerase Rpb2, domain 6	57.9	S
ERX555941_9	ERX555941_9_contig_2541_203	B	NA	NA	0	NA	4QFAN	S	NA	393.3	1.9e-116	VOG09950	REFSEQ putative DNA-directed RNA polymerase beta subunit	NA	534.1	5.2e-159	VOG09950	REFSEQ putative DNA-directed RNA polymerase beta subunit	534.1	S
ERX555941_9	ERX555941_9_contig_2541_204	B	PF14528	Homing_endonuc; LAGLIDADG_3; LAGLIDADG-like domain	45.1	1.1e-10	4QEB7	S	NA	395.9	2.4e-117	VOG00468	REFSEQ hypothetical protein	NA	567.3	6.1e-169	PF14528	Homing_endonuc; LAGLIDADG_3; LAGLIDADG-like domain	45.1	S
ERX555941_9	ERX555941_9_contig_2541_209	B	NA	NA	0	NA	33784	S	unknown	82.8	2.5e-22	NA	NA	NA	0	NA	33784	unknown	82.8	S
ERX555941_9	ERX555941_9_contig_2541_21	B	NA	NA	0	NA	4QHHT	S	NA	498.4	5.4e-148	VOG09857	REFSEQ putative virion structural protein	NA	606.1	1.7e-180	VOG09857	REFSEQ putative virion structural protein	606.1	S
ERX555941_9	ERX555941_9_contig_2541_211	B	NA	NA	0	NA	4QATC	S	NA	311.3	1.1e-91	VOG09953	REFSEQ hypothetical protein	NA	362.5	3.5e-107	VOG09953	REFSEQ hypothetical protein	362.5	S
ERX555941_9	ERX555941_9_contig_2541_212	B	NA	NA	0	NA	3482Y	S	unknown	25.6	0.00014	VOG02884	REFSEQ hypothetical protein	NA	49.3	4.4e-12	VOG02884	REFSEQ hypothetical protein	49.3	S
ERX555941_9	ERX555941_9_contig_2541_214	B	NA	NA	0	NA	4QHNI	S	NA	255.7	1e-74	VOG01410	REFSEQ hypothetical protein	NA	306.3	5.2e-90	VOG01410	REFSEQ hypothetical protein	306.3	S
ERX555941_9	ERX555941_9_contig_2541_215	B	NA	NA	0	NA	NA	NA	NA	0	NA	VOG00335	REFSEQ hypothetical protein	NA	52.9	3.5e-13	VOG00335	REFSEQ hypothetical protein	52.9	NA
ERX555941_9	ERX555941_9_contig_2541_22	B	NA	NA	0	NA	4QAIX	S	NA	533.7	9e-159	VOG09858	REFSEQ putative virion structural protein	NA	635.2	1.8e-189	VOG09858	REFSEQ putative virion structural protein	635.2	S
ERX555941_9	ERX555941_9_contig_2541_221	B	PF01476	LysM; LysM; LysM domain	78.1	4.7e-21	2SCJ7	S	Lysin motif	66.4	2.8e-17	VOG00476	sp|P03726|EXLYS_BPT7 Peptidoglycan transglycosylase gp16	NA	54.9	5e-14	PF01476	LysM; LysM; LysM domain	78.1	S
ERX555941_9	ERX555941_9_contig_2541_224	B	NA	NA	0	NA	4QHGR	S	NA	575.1	2.1e-171	VOG00082	sp|Q38087|DPOL_BPR69 DNA-directed DNA polymerase	NA	171	4.8e-49	4QHGR	NA	575.1	S
ERX555941_9	ERX555941_9_contig_2541_225	B	NA	NA	0	NA	4QC3U	S	NA	258.4	1.4e-75	VOG03057	REFSEQ putative virion structural protein	NA	313.7	1.9e-92	VOG03057	REFSEQ putative virion structural protein	313.7	S
ERX555941_9	ERX555941_9_contig_2541_228	B	NA	NA	0	NA	4QBIF	S	NA	707.8	2.8e-211	VOG09957	REFSEQ putative virion structural protein	NA	828.9	5.6e-248	VOG09957	REFSEQ putative virion structural protein	828.9	S
ERX555941_9	ERX555941_9_contig_2541_229	B	NA	NA	0	NA	4QBY6	S	NA	343.2	1.8e-101	VOG02496	REFSEQ putative virion structural protein	NA	385	3.6e-114	VOG02496	REFSEQ putative virion structural protein	385	S
ERX555941_9	ERX555941_9_contig_2541_23	B	NA	NA	0	NA	4QFMJ	S	NA	229.6	4.9e-67	VOG09859	REFSEQ putative virion structural protein	NA	266.9	2.1e-78	VOG09859	REFSEQ putative virion structural protein	266.9	S
ERX555941_9	ERX555941_9_contig_2541_230	B	NA	NA	0	NA	4QBCS	S	NA	294.4	1.6e-86	VOG09958	REFSEQ putative virion structural protein	NA	352.5	2.5e-104	VOG09958	REFSEQ putative virion structural protein	352.5	S
ERX555941_9	ERX555941_9_contig_2541_231	B	NA	NA	0	NA	4QGN5	S	NA	130.5	1.1e-36	VOG09959	REFSEQ putative virion structural protein	NA	199.7	6.9e-58	VOG09959	REFSEQ putative virion structural protein	199.7	S
ERX555941_9	ERX555941_9_contig_2541_24	B	NA	NA	0	NA	4QFK4	S	NA	117	1e-32	VOG00055	sp|P13004|YLYS_BPPHV Uncharacterized protein near lysin gene (Fragment)	NA	104.5	7.5e-29	4QFK4	NA	117	S
ERX555941_9	ERX555941_9_contig_2541_26	B	PF02223	P-loop_NTPase; Thymidylate_kin; Thymidylate kinase	103.8	1e-28	arCOG01891	F	thymidylate kinase	105.2	5e-29	VOG00072	sp|A4ZU96|KTHY_ABVP Putative thymidylate kinase	NA	65.7	5e-17	PF02223	P-loop_NTPase; Thymidylate_kin; Thymidylate kinase	103.8	F
ERX555941_9	ERX555941_9_contig_2541_27	B	NA	NA	0	NA	33WX2	S	unknown	26.5	6.4e-05	NA	NA	NA	0	NA	33WX2	unknown	26.5	S
ERX555941_9	ERX555941_9_contig_2541_3	B	PF12699	; phiKZ_IP; phiKZ-like phage internal head proteins	57.3	1.7e-14	NA	NA	NA	0	NA	VOG03118	REFSEQ hypothetical protein	NA	62.2	5.3e-16	PF12699	; phiKZ_IP; phiKZ-like phage internal head proteins	57.3	NA
ERX555941_9	ERX555941_9_contig_2541_30	B	NA	NA	0	NA	COG4186	S	nucleotidyltransferase activity	70.3	1.9e-18	VOG02551	sp|Q05280|VG66_BPML5 Gene 66 protein	NA	113.7	9.3e-32	VOG02551	sp|Q05280|VG66_BPML5 Gene 66 protein	113.7	S
ERX555941_9	ERX555941_9_contig_2541_33	B	NA	NA	0	NA	31PH7	S	unknown	52.3	5.9e-13	NA	NA	NA	0	NA	31PH7	unknown	52.3	S
ERX555941_9	ERX555941_9_contig_2541_35	B	NA	NA	0	NA	NA	NA	NA	0	NA	VOG00170	sp|P10930|FIB12_BPT4 Short tail fiber protein gp12	tail	142.9	2e-40	VOG00170	sp|P10930|FIB12_BPT4 Short tail fiber protein gp12	142.9	virion_struct
ERX555941_9	ERX555941_9_contig_2541_36	B	PF04055	TIM_barrel; Radical_SAM; Radical SAM superfamily	41.8	1.8e-09	COG0641	C	radical SAM	105.7	3.7e-29	VOG00344	sp|P07075|NRDG_BPT4 Anaerobic ribonucleoside-triphosphate reductase-activating protein	NA	44.6	1.3e-10	PF04055	TIM_barrel; Radical_SAM; Radical SAM superfamily	41.8	C
ERX555941_9	ERX555941_9_contig_2541_4	B	NA	NA	0	NA	33HKM	S	unknown	59	5.3e-15	VOG20963	REFSEQ hypothetical protein	NA	68.8	6.2e-18	VOG20963	REFSEQ hypothetical protein	68.8	S
ERX555941_9	ERX555941_9_contig_2541_40	B	NA	NA	0	NA	COG4112	S	unknown	78.2	6e-21	VOG03242	sp|P50619|YMAB_BACSU Uncharacterized protein YmaB	NA	64.8	8.3e-17	COG4112	unknown	78.2	S
ERX555941_9	ERX555941_9_contig_2541_41	B	PF18454	; Mtd_N; Major tropism determinant N-terminal domain	41.4	1.3e-09	4QGS1	S	NA	85.3	5.4e-23	VOG00170	sp|P10930|FIB12_BPT4 Short tail fiber protein gp12	tail	75.8	4.1e-20	PF18454	; Mtd_N; Major tropism determinant N-terminal domain	41.4	virion_struct
ERX555941_9	ERX555941_9_contig_2541_42	B	NA	NA	0	NA	4QH50	S	NA	90	1.7e-24	VOG00170	sp|P10930|FIB12_BPT4 Short tail fiber protein gp12	tail	155.2	4e-44	VOG00170	sp|P10930|FIB12_BPT4 Short tail fiber protein gp12	155.2	virion_struct
ERX555941_9	ERX555941_9_contig_2541_43	B	NA	NA	0	NA	4QERN	S	NA	54.6	9e-14	VOG09886	REFSEQ putative virion structural protein	NA	131.1	5.4e-37	VOG09886	REFSEQ putative virion structural protein	131.1	S
ERX555941_9	ERX555941_9_contig_2541_48	B	PF18715	; Phage_spike; Phage spike trimer	22.9	0.00081	4QGW9	S	NA	246.3	5.5e-72	VOG09888	REFSEQ putative structural protein	NA	254.2	2.3e-74	PF18715	; Phage_spike; Phage spike trimer	22.9	S
ERX555941_9	ERX555941_9_contig_2541_49	B	NA	NA	0	NA	32XXG	S	unknown	63.9	1.6e-16	VOG02422	REFSEQ hypothetical protein	NA	44.5	1.5e-10	32XXG	unknown	63.9	S
ERX555941_9	ERX555941_9_contig_2541_57	B	PF02463	P-loop_NTPase; SMC_N; RecF/RecN/SMC N terminal domain	37.2	2.5e-08	4QEDQ	S	NA	449.4	3e-133	VOG00653	sp|P04522|EXO2_BPT4 Exonuclease subunit 2	NA	241.3	3.1e-70	PF02463	P-loop_NTPase; SMC_N; RecF/RecN/SMC N terminal domain	37.2	S
ERX555941_9	ERX555941_9_contig_2541_59	B	PF00085	Thioredoxin; Thioredoxin; Thioredoxin	101.9	2e-28	KOG0910	O	glycerol ether metabolic process	120.8	8.1e-34	VOG00034	sp|P00276|GLRX_BPT4 Glutaredoxin	NA	52.8	3.6e-13	PF00085	Thioredoxin; Thioredoxin; Thioredoxin	101.9	O
ERX555941_9	ERX555941_9_contig_2541_61	B	NA	NA	0	NA	3259P	S	unknown	22.4	0.00084	NA	NA	NA	0	NA	3259P	unknown	22.4	S
ERX555941_9	ERX555941_9_contig_2541_62	B	NA	NA	0	NA	4QBKH	S	NA	267	2.8e-78	VOG09902	REFSEQ putative virion structural protein	NA	304.2	1.5e-89	VOG09902	REFSEQ putative virion structural protein	304.2	S
ERX555941_9	ERX555941_9_contig_2541_63	B	NA	NA	0	NA	4QFCN	S	NA	128.9	1.8e-36	VOG09901	REFSEQ hypothetical protein	NA	162.1	1.3e-46	VOG09901	REFSEQ hypothetical protein	162.1	S
ERX555941_9	ERX555941_9_contig_2541_64	B	PF00075	RNase_H; RNase_H; RNase H	83.7	1.7e-22	4QANQ	S	RNase H	256.2	5.9e-75	VOG02582	REFSEQ putative ribonuclease H	NA	295.6	8.7e-87	PF00075	RNase_H; RNase_H; RNase H	83.7	S
ERX555941_9	ERX555941_9_contig_2541_65	B	NA	NA	0	NA	NA	NA	NA	0	NA	VOG01515	REFSEQ hypothetical protein	NA	56.8	2.7e-14	VOG01515	REFSEQ hypothetical protein	56.8	NA
ERX555941_9	ERX555941_9_contig_2541_66	B	NA	NA	0	NA	NA	NA	NA	0	NA	VOG01149	REFSEQ hypothetical protein	NA	70.2	2.5e-18	VOG01149	REFSEQ hypothetical protein	70.2	NA
ERX555941_9	ERX555941_9_contig_2541_67	B	NA	NA	0	NA	4QE5I	S	NA	439	2.5e-130	VOG00954	sp|P04529|UVSX_BPT4 Recombination and repair protein	NA	147.2	9.6e-42	4QE5I	NA	439	S
ERX555941_9	ERX555941_9_contig_2541_69	B	NA	NA	0	NA	NA	NA	NA	0	NA	VOG03039	REFSEQ hypothetical protein	NA	51.6	1.2e-12	VOG03039	REFSEQ hypothetical protein	51.6	NA
ERX555941_9	ERX555941_9_contig_2541_7	B	NA	NA	0	NA	4QGDG	S	NA	246.8	3.9e-72	VOG09966	REFSEQ hypothetical protein	NA	347.5	1.2e-102	VOG09966	REFSEQ hypothetical protein	347.5	S
ERX555941_9	ERX555941_9_contig_2541_70	B	PF10686	SLOG; YAcAr; YspA, cpYpsA-related SLOG family	55.2	6.1e-14	4QB07	S	NA	123.2	1.2e-34	VOG00180	sp|O64253|VG61_BPMD2 Gene 61 protein	NA	62.1	3.7e-16	PF10686	SLOG; YAcAr; YspA, cpYpsA-related SLOG family	55.2	S
ERX555941_9	ERX555941_9_contig_2541_71	B	NA	NA	0	NA	4QD6F	S	NA	247.3	1.7e-72	VOG11976	REFSEQ putative virion structural protein	NA	272	5.1e-80	VOG11976	REFSEQ putative virion structural protein	272	S
ERX555941_9	ERX555941_9_contig_2541_73	B	NA	NA	0	NA	4QBD1	S	NA	92.3	3.8e-25	VOG09913	REFSEQ hypothetical protein	NA	127.3	6.6e-36	VOG09913	REFSEQ hypothetical protein	127.3	S
ERX555941_9	ERX555941_9_contig_2541_74	B	NA	NA	0	NA	NA	NA	NA	0	NA	VOG00583	REFSEQ hypothetical protein	NA	43.9	3.4e-10	VOG00583	REFSEQ hypothetical protein	43.9	NA
ERX555941_9	ERX555941_9_contig_2541_77	B	NA	NA	0	NA	NA	NA	NA	0	NA	VOG00559	REFSEQ hypothetical protein	NA	93.9	1.2e-25	VOG00559	REFSEQ hypothetical protein	93.9	NA
ERX555941_9	ERX555941_9_contig_2541_78	B	NA	NA	0	NA	NA	NA	NA	0	NA	VOG01933	REFSEQ hypothetical protein	NA	34.4	1.7e-07	VOG01933	REFSEQ hypothetical protein	34.4	NA
ERX555941_9	ERX555941_9_contig_2541_79	B	NA	NA	0	NA	4QBY4	S	NA	532.6	1.7e-158	VOG02011	REFSEQ hypothetical protein	NA	628.1	2.4e-187	VOG02011	REFSEQ hypothetical protein	628.1	S
ERX555941_9	ERX555941_9_contig_2541_8	B	NA	NA	0	NA	4QD17	S	NA	296	6.1e-87	VOG09967	REFSEQ putative virion structural protein	NA	326.5	3.3e-96	VOG09967	REFSEQ putative virion structural protein	326.5	S
ERX555941_9	ERX555941_9_contig_2541_80	B	PF01551	Hybrid; Peptidase_M23; Peptidase family M23	99.4	1.2e-27	2S9HN	M	Peptidase family M23	117.9	6.8e-33	VOG09920	sp|Q8SCY1|EXLYS_BPDPK Peptidoglycan hydrolase gp181	NA	746.6	1.2e-222	PF01551	Hybrid; Peptidase_M23; Peptidase family M23	99.4	M
ERX555941_9	ERX555941_9_contig_2541_81	B	NA	NA	0	NA	4QBYI	S	NA	637.8	1.1e-190	VOG09921	REFSEQ putative DNA-directed RNA polymerase beta subunit	NA	638.9	5.3e-191	VOG09921	REFSEQ putative DNA-directed RNA polymerase beta subunit	638.9	S
ERX555941_9	ERX555941_9_contig_2541_84	B	NA	NA	0	NA	4QG8W	S	NA	308.7	8.6e-91	VOG01055	sp|P59642|RPOB_TROW8 DNA-directed RNA polymerase subunit beta	NA	347.7	1.5e-102	VOG01055	sp|P59642|RPOB_TROW8 DNA-directed RNA polymerase subunit beta	347.7	S
ERX555941_9	ERX555941_9_contig_2541_85	B	PF05265	; DUF723; Protein of unknown function (DUF723)	40.3	2.6e-09	319VU	S	unknown	233.7	5.8e-68	VOG00038	sp|P06018|MOM_BPMU Adenine modification enzyme mom	NA	173.8	8.6e-50	PF05265	; DUF723; Protein of unknown function (DUF723)	40.3	S
ERX555941_9	ERX555941_9_contig_2541_86	B	NA	NA	0	NA	4QG8W	S	NA	982.4	4.3e-294	VOG01055	sp|P59642|RPOB_TROW8 DNA-directed RNA polymerase subunit beta	NA	1022.6	0	VOG01055	sp|P59642|RPOB_TROW8 DNA-directed RNA polymerase subunit beta	1022.6	S
ERX555941_9	ERX555941_9_contig_2541_87	B	NA	NA	0	NA	NA	NA	NA	0	NA	VOG02908	REFSEQ hypothetical protein	NA	138	4.9e-39	VOG02908	REFSEQ hypothetical protein	138	NA
ERX555941_9	ERX555941_9_contig_2541_88	B	NA	NA	0	NA	4QF4K	S	NA	220	4.3e-64	VOG09922	REFSEQ hypothetical protein	NA	237.7	1.6e-69	VOG09922	REFSEQ hypothetical protein	237.7	S
ERX555941_9	ERX555941_9_contig_2541_89	B	NA	NA	0	NA	4QF5G	S	NA	242.8	4.3e-71	VOG00235	REFSEQ hypothetical protein	NA	206.1	6.2e-60	4QF5G	NA	242.8	S
ERX555941_9	ERX555941_9_contig_2541_9	B	NA	NA	0	NA	NA	NA	NA	0	NA	VOG00248	REFSEQ hypothetical protein	NA	93.6	1.3e-25	VOG00248	REFSEQ hypothetical protein	93.6	NA
ERX555941_9	ERX555941_9_contig_2541_93	B	NA	NA	0	NA	NA	NA	NA	0	NA	VOG13721	REFSEQ hypothetical protein	NA	55.9	5e-14	VOG13721	REFSEQ hypothetical protein	55.9	NA
ERX555941_9	ERX555941_9_contig_2541_94	B	NA	NA	0	NA	4QAQ8	S	NA	139	9.9e-40	VOG01505	REFSEQ hypothetical protein	NA	140.3	4.6e-40	VOG01505	REFSEQ hypothetical protein	140.3	S
ERX555941_9	ERX555941_9_contig_2541_96	B	NA	NA	0	NA	NA	NA	NA	0	NA	VOG16550	REFSEQ hypothetical protein	NA	28.7	1.2e-05	VOG16550	REFSEQ hypothetical protein	28.7	NA
ERX555941_9	ERX555941_9_contig_2541_98	B	NA	NA	0	NA	4QBAA	S	NA	259.4	4.9e-76	VOG02497	REFSEQ putative virion structural protein	NA	306.8	1.9e-90	VOG02497	REFSEQ putative virion structural protein	306.8	S
ERX555941_9	ERX555941_9_contig_2541_99	B	NA	NA	0	NA	4QBTH	S	NA	588.4	2e-175	VOG09927	REFSEQ putative tail sheath protein	tail	674	2.9e-201	VOG09927	REFSEQ putative tail sheath protein	674	virion_struct
ERX555945_2	ERX555945_2_contig_1786_10	A	NA	NA	0	NA	4QCWT	S	NA	167.2	6.3e-48	VOG13082	REFSEQ hypothetical protein	NA	237	3.9e-69	VOG13082	REFSEQ hypothetical protein	237	S
ERX555945_2	ERX555945_2_contig_1786_100	A	PF01227	THBO-biosyn; GTP_cyclohydroI; GTP cyclohydrolase I	192.5	5.1e-56	4QH75	S	GTP cyclohydrolase I activity	226	3.7e-66	VOG01081	sp|Q2Y6B3|GCH1_NITMU GTP cyclohydrolase 1	NA	251.8	1.5e-73	PF01227	THBO-biosyn; GTP_cyclohydroI; GTP cyclohydrolase I	192.5	S
ERX555945_2	ERX555945_2_contig_1786_101	A	NA	NA	0	NA	NA	NA	NA	0	NA	VOG13693	REFSEQ 6-pyruvoyl tetrahydropterin synthase-like protein	NA	162.2	2.3e-46	VOG13693	REFSEQ 6-pyruvoyl tetrahydropterin synthase-like protein	162.2	NA
ERX555945_2	ERX555945_2_contig_1786_102	A	NA	NA	0	NA	4QB4N	S	NA	59.1	1.4e-15	VOG02712	REFSEQ possible virion structural protein	NA	83.2	1.9e-22	VOG02712	REFSEQ possible virion structural protein	83.2	S
ERX555945_2	ERX555945_2_contig_1786_104	A	NA	NA	0	NA	2ZV7G	S	unknown	93	1.8e-25	VOG24280	REFSEQ hypothetical protein	NA	128.6	2.1e-36	VOG24280	REFSEQ hypothetical protein	128.6	S
ERX555945_2	ERX555945_2_contig_1786_105	A	NA	NA	0	NA	4QBAP	S	transferase activity	30.2	3.9e-06	NA	NA	NA	0	NA	4QBAP	transferase activity	30.2	S
ERX555945_2	ERX555945_2_contig_1786_108	A	NA	NA	0	NA	NA	NA	NA	0	NA	VOG13668	REFSEQ hypothetical protein	NA	40.9	2.3e-09	VOG13668	REFSEQ hypothetical protein	40.9	NA
ERX555945_2	ERX555945_2_contig_1786_11	A	PF07068	Phage-coat; Gp23; Major capsid protein Gp23	157.6	6e-45	4QAJ5	S	Major capsid protein Gp23	274.4	2.1e-80	VOG02559	sp|P04535|CAPSH_BPT4 Major capsid protein	capsid	313.1	4.4e-92	PF07068	Phage-coat; Gp23; Major capsid protein Gp23	157.6	virion_struct
ERX555945_2	ERX555945_2_contig_1786_117	A	PF00293	NUDIX; NUDIX; NUDIX domain	50.9	1.8e-12	COG1056	H	cytidyltransferase-related domain	234.2	3.7e-68	VOG00532	sp|Q55928|NADM_SYNY3 Bifunctional NMN adenylyltransferase/Nudix hydrolase	NA	319.1	4.7e-94	PF00293	NUDIX; NUDIX; NUDIX domain	50.9	H
ERX555945_2	ERX555945_2_contig_1786_118	A	PF04095	TIM_barrel; NAPRTase; Nicotinate phosphoribosyltransferase (NAPRTase) family	130.1	1.2e-36	2QSGN	H	nicotinamide phosphoribosyltransferase activity	388.1	6e-115	VOG00759	sp|Q52I78|NAMPT_PIG Nicotinamide phosphoribosyltransferase	NA	392.7	2.8e-116	PF04095	TIM_barrel; NAPRTase; Nicotinate phosphoribosyltransferase (NAPRTase) family	130.1	H
ERX555945_2	ERX555945_2_contig_1786_124	A	NA	NA	0	NA	NA	NA	NA	0	NA	VOG14887	REFSEQ hypothetical protein	NA	65.1	4.3e-17	VOG14887	REFSEQ hypothetical protein	65.1	NA
ERX555945_2	ERX555945_2_contig_1786_126	A	NA	NA	0	NA	4QFXP	S	NA	72.7	3.3e-19	VOG03181	REFSEQ hypothetical protein	NA	145	2.8e-41	VOG03181	REFSEQ hypothetical protein	145	S
ERX555945_2	ERX555945_2_contig_1786_13	A	NA	NA	0	NA	31C5B	S	unknown	95	3.6e-26	VOG03080	REFSEQ hypothetical protein	NA	114.3	4.3e-32	VOG03080	REFSEQ hypothetical protein	114.3	S
ERX555945_2	ERX555945_2_contig_1786_134	A	NA	NA	0	NA	4QB85	S	NA	35.8	1.1e-07	VOG02193	REFSEQ hypothetical protein	NA	45	1.5e-10	VOG02193	REFSEQ hypothetical protein	45	S
ERX555945_2	ERX555945_2_contig_1786_148	A	NA	NA	0	NA	33B9A	S	unknown	35.7	8.3e-08	NA	NA	NA	0	NA	33B9A	unknown	35.7	S
ERX555945_2	ERX555945_2_contig_1786_149	A	NA	NA	0	NA	33B9A	S	unknown	29.8	5.3e-06	NA	NA	NA	0	NA	33B9A	unknown	29.8	S
ERX555945_2	ERX555945_2_contig_1786_15	A	NA	NA	0	NA	4QHBW	S	NA	73.2	1.6e-19	VOG20081	REFSEQ hypothetical protein	NA	97.2	1.2e-26	VOG20081	REFSEQ hypothetical protein	97.2	S
ERX555945_2	ERX555945_2_contig_1786_151	A	NA	NA	0	NA	4QFVE	S	NA	65.7	7.2e-17	VOG02049	REFSEQ hypothetical protein	NA	70.4	3e-18	VOG02049	REFSEQ hypothetical protein	70.4	S
ERX555945_2	ERX555945_2_contig_1786_157	A	NA	NA	0	NA	33R8U	S	unknown	144.3	4.4e-41	NA	NA	NA	0	NA	33R8U	unknown	144.3	S
ERX555945_2	ERX555945_2_contig_1786_158	A	NA	NA	0	NA	344M4	S	unknown	199.4	6.8e-58	NA	NA	NA	0	NA	344M4	unknown	199.4	S
ERX555945_2	ERX555945_2_contig_1786_16	A	PF00293	NUDIX; NUDIX; NUDIX domain	52.5	6e-13	4QAQH	S	phosphatase activity	47.8	2.3e-11	VOG00064	sp|P32271|Y06L_BPT4 Uncharacterized 17.7 kDa protein in e-segB intergenic region	NA	72.7	4.1e-19	PF00293	NUDIX; NUDIX; NUDIX domain	52.5	S
ERX555945_2	ERX555945_2_contig_1786_166	A	PF03721	NADP_Rossmann; UDPG_MGDP_dh_N; UDP-glucose/GDP-mannose dehydrogenase family, NAD binding domain	54.5	1.3e-13	4QCBU	S	UDP-glucose/GDP-mannose dehydrogenase family, central domain	258.8	1.1e-75	VOG01000	sp|O33952|UDG8_ECOLX UDP-glucose 6-dehydrogenase	NA	237.5	3e-69	PF03721	NADP_Rossmann; UDPG_MGDP_dh_N; UDP-glucose/GDP-mannose dehydrogenase family, NAD binding domain	54.5	S
ERX555945_2	ERX555945_2_contig_1786_167	A	NA	NA	0	NA	31BX4	S	unknown	57.9	9.6e-15	NA	NA	NA	0	NA	31BX4	unknown	57.9	S
ERX555945_2	ERX555945_2_contig_1786_168	A	NA	NA	0	NA	4QFND	S	NA	31.7	1.4e-06	VOG02959	REFSEQ hypothetical protein	NA	32.7	8.1e-07	VOG02959	REFSEQ hypothetical protein	32.7	S
ERX555945_2	ERX555945_2_contig_1786_17	A	PF16724	; T4-gp15_tss; T4-like virus Myoviridae tail sheath stabiliser	22.6	0.00091	4QASK	S	Pfam:T4-gp15_tss	100.9	9e-28	VOG09516	sp|P11112|COMPL_BPT4 Tail completion protein gp15	NA	116.3	2.3e-32	PF16724	; T4-gp15_tss; T4-like virus Myoviridae tail sheath stabiliser	22.6	S
ERX555945_2	ERX555945_2_contig_1786_171	A	PF01464	Lysozyme; SLT; Transglycosylase SLT domain	34.9	1.2e-07	COG4623	M	carbon-oxygen lyase activity, acting on polysaccharides	58.5	7.8e-15	VOG00476	sp|P03726|EXLYS_BPT7 Peptidoglycan transglycosylase gp16	NA	104.3	6.4e-29	PF01464	Lysozyme; SLT; Transglycosylase SLT domain	34.9	M
ERX555945_2	ERX555945_2_contig_1786_172	A	PF13272	; Holin_2-3; Putative 2/3 transmembrane domain holin	76	2.9e-20	32ZT8	S	Putative 2/3 transmembrane domain holin	91.6	3.6e-25	VOG14918	REFSEQ hypothetical protein	NA	62.4	3.8e-16	PF13272	; Holin_2-3; Putative 2/3 transmembrane domain holin	76	S
ERX555945_2	ERX555945_2_contig_1786_179	A	PF03160	E-set; Calx-beta; Calx-beta domain	82.6	2.2e-22	KOG1306	P	calcium:sodium antiporter activity	69.1	1.2e-18	NA	NA	NA	0	NA	PF03160	E-set; Calx-beta; Calx-beta domain	82.6	P
ERX555945_2	ERX555945_2_contig_1786_18	A	NA	NA	0	NA	4QH27	S	NA	154.3	6.6e-44	VOG13074	REFSEQ hypothetical protein	NA	240.1	7.7e-70	VOG13074	REFSEQ hypothetical protein	240.1	S
ERX555945_2	ERX555945_2_contig_1786_181	A	PF11126	; Phage_DsbA; Transcriptional regulator DsbA	27	4.5e-05	4QEYW	S	NA	39.3	7.1e-09	VOG03629	REFSEQ hypothetical protein	NA	64.6	9.5e-17	PF11126	; Phage_DsbA; Transcriptional regulator DsbA	27	S
ERX555945_2	ERX555945_2_contig_1786_183	A	PF01408	NADP_Rossmann; GFO_IDH_MocA; Oxidoreductase family, NAD-binding Rossmann fold	23.8	0.00074	arCOG01622	L	dehydrogenases and related proteins	70.6	2.3e-18	NA	NA	NA	0	NA	PF01408	NADP_Rossmann; GFO_IDH_MocA; Oxidoreductase family, NAD-binding Rossmann fold	23.8	L
ERX555945_2	ERX555945_2_contig_1786_184	A	PF08240	GroES; ADH_N; Alcohol dehydrogenase GroES-like domain	38	1.5e-08	arCOG01459	C	Catalyzes the NAD(P)( )-dependent oxidation of D-glucose to D-gluconate via gluconolactone. Can utilize both NAD( ) and NADP( ) as electron acceptor. Is involved in the degradation of glucose through a	76.2	2.6e-20	NA	NA	NA	0	NA	PF08240	GroES; ADH_N; Alcohol dehydrogenase GroES-like domain	38	C
ERX555945_2	ERX555945_2_contig_1786_185	A	PF00136	DNA_pol_B-like; DNA_pol_B; DNA polymerase family B	107.6	7.4e-30	4QB40	S	DNA polymerase family B	371.8	1e-109	VOG00082	sp|Q38087|DPOL_BPR69 DNA-directed DNA polymerase	NA	457.4	1.5e-135	PF00136	DNA_pol_B-like; DNA_pol_B; DNA polymerase family B	107.6	S
ERX555945_2	ERX555945_2_contig_1786_186	A	NA	NA	0	NA	4QCMN	S	NA	59	4.9e-15	VOG13084	REFSEQ hypothetical protein	NA	88.4	5.8e-24	VOG13084	REFSEQ hypothetical protein	88.4	S
ERX555945_2	ERX555945_2_contig_1786_188	A	PF13353	4Fe-4S; Fer4_12; 4Fe-4S single cluster domain	29.2	1.1e-05	4QFBT	S	4Fe-4S single cluster domain	158.9	1.7e-45	VOG03593	sp|Q9ZCV2|QUEE_RICPR 7-carboxy-7-deazaguanine synthase	NA	162	2.3e-46	PF13353	4Fe-4S; Fer4_12; 4Fe-4S single cluster domain	29.2	S
ERX555945_2	ERX555945_2_contig_1786_190	A	PF08954	; Trimer_CC; Trimerisation motif	23.5	0.00036	2S5PD	S	unknown	24.2	0.00023	NA	NA	NA	0	NA	PF08954	; Trimer_CC; Trimerisation motif	23.5	S
ERX555945_2	ERX555945_2_contig_1786_196	A	NA	NA	0	NA	4QFDZ	S	NA	62.4	5.2e-16	VOG13085	REFSEQ hypothetical protein	NA	74.4	1e-19	VOG13085	REFSEQ hypothetical protein	74.4	S
ERX555945_2	ERX555945_2_contig_1786_197	A	PF02739	PIN; 5_3_exonuc_N; 5'-3' exonuclease, N-terminal resolvase-like domain	71.8	7.3e-19	4QAM2	S	catalytic activity	154.2	4.9e-44	VOG20214	REFSEQ DNA polymerase I	NA	143.2	1.3e-40	PF02739	PIN; 5_3_exonuc_N; 5'-3' exonuclease, N-terminal resolvase-like domain	71.8	S
ERX555945_2	ERX555945_2_contig_1786_199	A	PF00462	Thioredoxin; Glutaredoxin; Glutaredoxin	54.8	9.9e-14	COG0695	O	Has a glutathione-disulfide oxidoreductase activity in the presence of NADPH and glutathione reductase. Reduces low molecular weight disulfides and proteins	60	3.9e-15	VOG00051	sp|P68692|GLRX1_VACCW Glutaredoxin-1	NA	64	1.3e-16	PF00462	Thioredoxin; Glutaredoxin; Glutaredoxin	54.8	O
ERX555945_2	ERX555945_2_contig_1786_2	A	NA	NA	0	NA	4QGVC	S	NA	42.1	7.5e-10	VOG00402	sp|O48499|D14_BPT5 Protein D14	NA	75.7	4.9e-20	VOG00402	sp|O48499|D14_BPT5 Protein D14	75.7	S
ERX555945_2	ERX555945_2_contig_1786_20	A	PF03851	TIM_barrel; UvdE; UV-endonuclease UvdE	119.6	1.7e-33	COG4294	L	response to UV	243.3	3.2e-71	VOG04371	sp|Q10988|UVE1_SCHPO UV-damage endonuclease	NA	170.8	4.2e-49	PF03851	TIM_barrel; UvdE; UV-endonuclease UvdE	119.6	L
ERX555945_2	ERX555945_2_contig_1786_200	A	PF00082	; Peptidase_S8; Subtilase family	26	5.9e-05	KOG1153	O	serine-type endopeptidase activity	65.8	2.5e-17	VOG15591	sp|P29139|ISP_PAEPO Intracellular serine protease	NA	35.4	6.9e-08	PF00082	; Peptidase_S8; Subtilase family	26	O
ERX555945_2	ERX555945_2_contig_1786_202	A	NA	NA	0	NA	4QF3H	S	NA	37.7	1.4e-08	VOG01715	REFSEQ hypothetical protein	NA	56.1	3.7e-14	VOG01715	REFSEQ hypothetical protein	56.1	S
ERX555945_2	ERX555945_2_contig_1786_208	A	NA	NA	0	NA	COG3036	S	rescue of stalled ribosome	25.4	0.0001	VOG01995	REFSEQ hypothetical protein	NA	33.9	2.9e-07	VOG01995	REFSEQ hypothetical protein	33.9	S
ERX555945_2	ERX555945_2_contig_1786_21	A	PF00082	; Peptidase_S8; Subtilase family	100.5	1.2e-27	KOG1153	O	serine-type endopeptidase activity	205.7	1.1e-59	VOG19001	REFSEQ hypothetical protein	NA	86.5	9.2e-24	PF00082	; Peptidase_S8; Subtilase family	100.5	O
ERX555945_2	ERX555945_2_contig_1786_211	A	NA	NA	0	NA	NA	NA	NA	0	NA	VOG00159	REFSEQ hypothetical protein	NA	34.2	2.4e-07	VOG00159	REFSEQ hypothetical protein	34.2	NA
ERX555945_2	ERX555945_2_contig_1786_212	A	PF03819	MazG; MazG; MazG nucleotide pyrophosphohydrolase domain	29.6	7.2e-06	COG4997	I	bis(5'-adenosyl)-triphosphatase activity	87.1	8.4e-24	NA	NA	NA	0	NA	PF03819	MazG; MazG; MazG nucleotide pyrophosphohydrolase domain	29.6	I
ERX555945_2	ERX555945_2_contig_1786_220	A	NA	NA	0	NA	4QG63	S	nucleotidyltransferase activity	80.9	9.3e-22	VOG00060	sp|P04520|PRIM_BPT4 DNA primase	NA	35.8	4e-08	4QG63	nucleotidyltransferase activity	80.9	S
ERX555945_2	ERX555945_2_contig_1786_221	A	NA	NA	0	NA	2QVGB	S	unknown	28.7	9e-06	NA	NA	NA	0	NA	2QVGB	unknown	28.7	S
ERX555945_2	ERX555945_2_contig_1786_224	A	NA	NA	0	NA	2ZQ5X	S	unknown	33.4	4.4e-07	NA	NA	NA	0	NA	2ZQ5X	unknown	33.4	S
ERX555945_2	ERX555945_2_contig_1786_225	A	NA	NA	0	NA	34BHW	S	unknown	79.1	3.5e-21	VOG00824	REFSEQ hypothetical protein	NA	36.1	4.9e-08	34BHW	unknown	79.1	S
ERX555945_2	ERX555945_2_contig_1786_23	A	NA	NA	0	NA	4QCBE	S	NA	152.7	1.5e-43	VOG01100	sp|P11110|NECK1_BPT4 Neck protein gp13	NA	120.7	8.6e-34	4QCBE	NA	152.7	S
ERX555945_2	ERX555945_2_contig_1786_231	A	NA	NA	0	NA	NA	NA	NA	0	NA	VOG13617	REFSEQ hypothetical protein	NA	81.8	4.3e-22	VOG13617	REFSEQ hypothetical protein	81.8	NA
ERX555945_2	ERX555945_2_contig_1786_237	A	NA	NA	0	NA	31IDW	S	unknown	51.9	6.9e-13	NA	NA	NA	0	NA	31IDW	unknown	51.9	S
ERX555945_2	ERX555945_2_contig_1786_238	A	NA	NA	0	NA	NA	NA	NA	0	NA	VOG01167	REFSEQ hypothetical protein	NA	25.6	0.00012	VOG01167	REFSEQ hypothetical protein	25.6	NA
ERX555945_2	ERX555945_2_contig_1786_240	A	NA	NA	0	NA	NA	NA	NA	0	NA	VOG04766	REFSEQ hypothetical protein	NA	57.6	1.4e-14	VOG04766	REFSEQ hypothetical protein	57.6	NA
ERX555945_2	ERX555945_2_contig_1786_247	A	NA	NA	0	NA	4QEMZ	S	NA	29.5	7e-06	VOG04207	REFSEQ hypothetical protein	NA	25	0.00016	4QEMZ	NA	29.5	S
ERX555945_2	ERX555945_2_contig_1786_260	A	NA	NA	0	NA	4QFUE	S	NA	49.9	3.7e-12	VOG13049	REFSEQ hypothetical protein	NA	51.3	1.3e-12	VOG13049	REFSEQ hypothetical protein	51.3	S
ERX555945_2	ERX555945_2_contig_1786_265	A	NA	NA	0	NA	NA	NA	NA	0	NA	VOG00427	sp|P39419|Y01A_BPT4 Uncharacterized 12.1 kDa protein in dda-modA intergenic region	NA	27.4	4.8e-05	VOG00427	sp|P39419|Y01A_BPT4 Uncharacterized 12.1 kDa protein in dda-modA intergenic region	27.4	NA
ERX555945_2	ERX555945_2_contig_1786_274	A	PF09424	GatB_YqeY; YqeY; Yqey-like protein	72.7	3.8e-19	4QDUP	S	carbon-nitrogen ligase activity, with glutamine as amido-N-donor	84.8	7.8e-23	VOG00760	REFSEQ hypothetical protein	NA	122.8	1.3e-34	PF09424	GatB_YqeY; YqeY; Yqey-like protein	72.7	S
ERX555945_2	ERX555945_2_contig_1786_275	A	NA	NA	0	NA	4QFE2	S	NA	71.2	1.1e-18	VOG14484	REFSEQ hypothetical protein	NA	54.2	2e-13	4QFE2	NA	71.2	S
ERX555945_2	ERX555945_2_contig_1786_28	A	NA	NA	0	NA	4QH9H	S	kinase activity	194	3.2e-56	VOG00463	sp|Q7Y4Y9|DNMK_BPR69 Deoxynucleotide monophosphate kinase	NA	148.9	2.7e-42	4QH9H	kinase activity	194	S
ERX555945_2	ERX555945_2_contig_1786_282	A	NA	NA	0	NA	4QFBP	S	NA	94.9	3.7e-26	VOG13643	REFSEQ hypothetical protein	NA	92.4	2.2e-25	4QFBP	NA	94.9	S
ERX555945_2	ERX555945_2_contig_1786_283	A	PF07589	; PEP-CTERM; PEP-CTERM motif	23.8	0.00039	337EU	S	unknown	87	1.5e-23	NA	NA	NA	0	NA	PF07589	; PEP-CTERM; PEP-CTERM motif	23.8	S
ERX555945_2	ERX555945_2_contig_1786_289	A	PF01467	HUP; CTP_transf_like; Cytidylyltransferase-like	24.6	0.00029	COG1056	H	cytidyltransferase-related domain	32.4	9.5e-07	VOG00532	sp|Q55928|NADM_SYNY3 Bifunctional NMN adenylyltransferase/Nudix hydrolase	NA	29.7	4.6e-06	PF01467	HUP; CTP_transf_like; Cytidylyltransferase-like	24.6	H
ERX555945_2	ERX555945_2_contig_1786_29	A	PF05728	AB_hydrolase; UPF0227; Uncharacterised protein family (UPF0227)	66.9	2.7e-17	COG3150	G	esterase	103	2.2e-28	VOG00522	sp|O64252|PRXH_BPMD2 Putative non-heme haloperoxidase	NA	50.1	2.9e-12	PF05728	AB_hydrolase; UPF0227; Uncharacterised protein family (UPF0227)	66.9	G
ERX555945_2	ERX555945_2_contig_1786_292	A	NA	NA	0	NA	KOG1477	F	protein transport to vacuole involved in ubiquitin-dependent protein catabolic process via the multivesicular body sorting pathway	26.7	1.3e-05	NA	NA	NA	0	NA	KOG1477	protein transport to vacuole involved in ubiquitin-dependent protein catabolic process via the multivesicular body sorting pathway	26.7	F
ERX555945_2	ERX555945_2_contig_1786_294	A	PF00415	Beta_propeller; RCC1; Regulator of chromosome condensation (RCC1) repeat	98.8	2.3e-27	KOG1426	DZ	guanyl-nucleotide exchange factor activity	158.6	1.3e-46	VOG00042	sp|P25171|RCC1_DROME Regulator of chromosome condensation	NA	106.8	1.4e-29	PF00415	Beta_propeller; RCC1; Regulator of chromosome condensation (RCC1) repeat	98.8	DZ
ERX555945_2	ERX555945_2_contig_1786_295	A	PF00072	CheY; Response_reg; Response regulator receiver domain	48.5	9.8e-12	COG4753	T	response regulator	45	8.1e-11	NA	NA	NA	0	NA	PF00072	CheY; Response_reg; Response regulator receiver domain	48.5	T
ERX555945_2	ERX555945_2_contig_1786_30	A	NA	NA	0	NA	319RK	S	unknown	34.3	1.3e-07	NA	NA	NA	0	NA	319RK	unknown	34.3	S
ERX555945_2	ERX555945_2_contig_1786_303	A	NA	NA	0	NA	4QC3V	S	NA	87.5	1.1e-23	VOG01608	REFSEQ hypothetical protein	NA	86.7	2.4e-23	4QC3V	NA	87.5	S
ERX555945_2	ERX555945_2_contig_1786_304	A	NA	NA	0	NA	33B9A	S	unknown	52	8.2e-13	NA	NA	NA	0	NA	33B9A	unknown	52	S
ERX555945_2	ERX555945_2_contig_1786_307	A	NA	NA	0	NA	4QFYF	S	NA	89.9	1.4e-24	VOG03461	REFSEQ hypothetical protein	NA	112.2	2.4e-31	VOG03461	REFSEQ hypothetical protein	112.2	S
ERX555945_2	ERX555945_2_contig_1786_308	A	NA	NA	0	NA	4QFYF	S	NA	290.7	2.8e-85	VOG14501	REFSEQ hypothetical protein	NA	336.3	4.6e-99	VOG14501	REFSEQ hypothetical protein	336.3	S
ERX555945_2	ERX555945_2_contig_1786_309	A	NA	NA	0	NA	2ZRBH	S	unknown	22.7	0.00039	NA	NA	NA	0	NA	2ZRBH	unknown	22.7	S
ERX555945_2	ERX555945_2_contig_1786_31	A	PF17482	; Phage_sheath_1C; Phage tail sheath C-terminal domain	34.1	2.6e-07	4QDCA	S	NA	427.2	1.3e-126	VOG00338	sp|P13332|TSP_BPT4 Tail sheath protein	NA	399.2	4.8e-118	PF17482	; Phage_sheath_1C; Phage tail sheath C-terminal domain	34.1	S
ERX555945_2	ERX555945_2_contig_1786_310	A	NA	NA	0	NA	4QCSC	S	NA	70.9	1.2e-18	VOG13071	REFSEQ hypothetical protein	NA	95.1	3.8e-26	VOG13071	REFSEQ hypothetical protein	95.1	S
ERX555945_2	ERX555945_2_contig_1786_327	A	NA	NA	0	NA	32JIR	S	Transglycosylase SLT domain	101.7	3.9e-28	VOG09500	sp|P13311|Y06E_BPT4 Uncharacterized 20.7 kDa protein in vs-regB intergenic region	NA	112.8	1.5e-31	VOG09500	sp|P13311|Y06E_BPT4 Uncharacterized 20.7 kDa protein in vs-regB intergenic region	112.8	S
ERX555945_2	ERX555945_2_contig_1786_33	A	NA	NA	0	NA	4QH4G	S	NA	34.3	2.5e-07	VOG11722	REFSEQ hypothetical protein	NA	33	6.5e-07	4QH4G	NA	34.3	S
ERX555945_2	ERX555945_2_contig_1786_330	A	PF01661	MACRO; Macro; Macro domain	32.1	1.1e-06	4QATN	S	cysteine-type peptidase activity	142.2	1.7e-40	VOG00292	sp|P13309|Y06D_BPT4 Uncharacterized 17.5 kDa protein in tk-vs intergenic region	NA	133	1.7e-37	PF01661	MACRO; Macro; Macro domain	32.1	S
ERX555945_2	ERX555945_2_contig_1786_334	A	NA	NA	0	NA	4QGPZ	S	NA	81.3	6.9e-22	VOG00957	REFSEQ hypothetical protein	NA	68	1.1e-17	4QGPZ	NA	81.3	S
ERX555945_2	ERX555945_2_contig_1786_335	A	PF07724	P-loop_NTPase; AAA_2; AAA domain (Cdc48 subfamily)	108.2	5.8e-30	4QE8D	S	protein metabolic process	539.2	1.5e-160	VOG01395	sp|P0ABH9|CLPA_ECOLI ATP-dependent Clp protease ATP-binding subunit ClpA	NA	409.9	2.6e-121	PF07724	P-loop_NTPase; AAA_2; AAA domain (Cdc48 subfamily)	108.2	S
ERX555945_2	ERX555945_2_contig_1786_336	A	NA	NA	0	NA	NA	NA	NA	0	NA	VOG00386	sp|P39503|SPAN2_BPT4 Spanin, outer lipoprotein subunit	NA	49.6	4e-12	VOG00386	sp|P39503|SPAN2_BPT4 Spanin, outer lipoprotein subunit	49.6	NA
ERX555945_2	ERX555945_2_contig_1786_337	A	PF06785	; UPF0242; Uncharacterised protein family (UPF0242) N-terminus	22.9	0.00093	4QBIA	S	NA	45.4	7.7e-11	VOG00430	sp|P39504|SPAN1_BPT4 Spanin, inner membrane subunit	NA	64.7	9.2e-17	PF06785	; UPF0242; Uncharacterised protein family (UPF0242) N-terminus	22.9	S
ERX555945_2	ERX555945_2_contig_1786_338	A	NA	NA	0	NA	4QDGU	S	NA	66.7	2.6e-17	VOG13122	REFSEQ hypothetical protein	NA	82.5	4.1e-22	VOG13122	REFSEQ hypothetical protein	82.5	S
ERX555945_2	ERX555945_2_contig_1786_339	A	NA	NA	0	NA	4QENS	S	NA	56.7	2.8e-14	VOG13121	REFSEQ hypothetical protein	NA	71.4	8.6e-19	VOG13121	REFSEQ hypothetical protein	71.4	S
ERX555945_2	ERX555945_2_contig_1786_340	A	PF02562	P-loop_NTPase; PhoH; PhoH-like protein	216.7	2.7e-63	COG1702	T	phosphate starvation-inducible protein PhoH	239.5	8e-70	VOG02482	sp|P46343|PHOL_BACSU PhoH-like protein	NA	257	4.3e-75	PF02562	P-loop_NTPase; PhoH; PhoH-like protein	216.7	T
ERX555945_2	ERX555945_2_contig_1786_341	A	NA	NA	0	NA	33GMB	S	unknown	76.4	2.5e-20	VOG00937	sp|P32275|Y12F_BPT4 Uncharacterized 32.4 kDa protein in Gp30-rIII intergenic region	NA	98.5	5.3e-27	VOG00937	sp|P32275|Y12F_BPT4 Uncharacterized 32.4 kDa protein in Gp30-rIII intergenic region	98.5	S
ERX555945_2	ERX555945_2_contig_1786_343	A	PF00004	P-loop_NTPase; AAA; ATPase family associated with various cellular activities (AAA)	53.7	3.3e-13	4QGQ9	S	DNA polymerase III, delta subunit	190.9	4.1e-55	VOG00667	sp|P04526|DPA44_BPT4 Sliding-clamp-loader gp44 subunit	NA	241.1	2.8e-70	PF00004	P-loop_NTPase; AAA; ATPase family associated with various cellular activities (AAA)	53.7	S
ERX555945_2	ERX555945_2_contig_1786_345	A	NA	NA	0	NA	4QAN5	S	Chaperonin 10 Kd subunit	28.9	1.1e-05	VOG13119	REFSEQ hypothetical protein	NA	98.2	3.3e-27	VOG13119	REFSEQ hypothetical protein	98.2	S
ERX555945_2	ERX555945_2_contig_1786_347	A	PF00383	CDA; dCMP_cyt_deam_1; Cytidine and deoxycytidylate deaminase zinc-binding region	81.3	4.4e-22	COG2131	F	deaminase	134.4	7.1e-38	VOG00365	sp|P16006|DCTD_BPT4 Deoxycytidylate deaminase	NA	145.4	3.3e-41	PF00383	CDA; dCMP_cyt_deam_1; Cytidine and deoxycytidylate deaminase zinc-binding region	81.3	F
ERX555945_2	ERX555945_2_contig_1786_348	A	NA	NA	0	NA	4QFMV	S	NA	40.3	3.9e-09	VOG13118	REFSEQ hypothetical protein	NA	47.4	2.5e-11	VOG13118	REFSEQ hypothetical protein	47.4	S
ERX555945_2	ERX555945_2_contig_1786_349	A	PF07733	NTP_transf; DNA_pol3_alpha; Bacterial DNA polymerase III alpha NTPase domain	26.4	5.6e-05	4QCZC	S	Bacterial DNA polymerase III alpha subunit	35.9	2.7e-08	VOG13117	REFSEQ hypothetical protein	NA	103.9	1e-28	PF07733	NTP_transf; DNA_pol3_alpha; Bacterial DNA polymerase III alpha NTPase domain	26.4	S
ERX555945_2	ERX555945_2_contig_1786_35	A	PF01068	DNA_ligase; DNA_ligase_A_M; ATP dependent DNA ligase domain	80.8	1.3e-21	4QAUT	S	DNA ligase (ATP) activity	165.3	1.4e-47	VOG00071	sp|P00970|DNLI_BPT4 DNA ligase	NA	290.4	3.8e-85	PF01068	DNA_ligase; DNA_ligase_A_M; ATP dependent DNA ligase domain	80.8	S
ERX555945_2	ERX555945_2_contig_1786_351	A	PF03819	MazG; MazG; MazG nucleotide pyrophosphohydrolase domain	31.7	1.6e-06	COG1694	FG	Mazg nucleotide pyrophosphohydrolase	33.4	5.8e-07	VOG00296	sp|Q05247|VG37_BPML5 Gene 37 protein	NA	111.5	7.1e-31	PF03819	MazG; MazG; MazG nucleotide pyrophosphohydrolase domain	31.7	FG
ERX555945_2	ERX555945_2_contig_1786_352	A	NA	NA	0	NA	COG4768	S	protein containing a divergent version of the methyl-accepting chemotaxis-like domain	25.3	0.00017	NA	NA	NA	0	NA	COG4768	protein containing a divergent version of the methyl-accepting chemotaxis-like domain	25.3	S
ERX555945_2	ERX555945_2_contig_1786_354	A	PF00574	ClpP_crotonase; CLP_protease; Clp protease	239.5	2.7e-70	KOG0840	OU	serine-type endopeptidase activity	283.9	4.3e-83	VOG00666	sp|A3N1T0|CLPP_ACTP2 ATP-dependent Clp protease proteolytic subunit	NA	122.5	2.8e-34	PF00574	ClpP_crotonase; CLP_protease; Clp protease	239.5	OU
ERX555945_2	ERX555945_2_contig_1786_355	A	PF00929	RNase_H; RNase_T; Exonuclease	56.7	5.1e-14	COG3530	L	Putative quorum-sensing-regulated virulence factor	97.7	1e-26	VOG00035	sp|O64235|DPOL_BPMD2 DNA polymerase	NA	46.4	2.6e-11	PF00929	RNase_H; RNase_T; Exonuclease	56.7	L
ERX555945_2	ERX555945_2_contig_1786_360	A	PF02617	; ClpS; ATP-dependent Clp protease adaptor protein ClpS	84	5.5e-23	COG2127	T	Involved in the modulation of the specificity of the ClpAP-mediated ATP-dependent protein degradation	73.7	7e-20	VOG13113	REFSEQ ATP-dependent Clp protease	NA	43.7	2.9e-10	PF02617	; ClpS; ATP-dependent Clp protease adaptor protein ClpS	84	T
ERX555945_2	ERX555945_2_contig_1786_362	A	NA	NA	0	NA	344M4	S	unknown	167.9	2.8e-48	NA	NA	NA	0	NA	344M4	unknown	167.9	S
ERX555945_2	ERX555945_2_contig_1786_364	A	PF00583	Acetyltrans; Acetyltransf_1; Acetyltransferase (GNAT) family	29.4	9.2e-06	arCOG00833	C	PFAM GCN5-related N-acetyltransferase	33.2	5.1e-07	VOG00556	sp|C7IZ16|GNA2_ORYSJ Probable glucosamine 6-phosphate N-acetyltransferase 2	NA	23.1	0.00072	PF00583	Acetyltrans; Acetyltransf_1; Acetyltransferase (GNAT) family	29.4	C
ERX555945_2	ERX555945_2_contig_1786_366	A	NA	NA	0	NA	4QGT5	S	NA	36.4	4.9e-08	VOG13065	REFSEQ hypothetical protein	NA	58.6	7.4e-15	VOG13065	REFSEQ hypothetical protein	58.6	S
ERX555945_2	ERX555945_2_contig_1786_367	A	NA	NA	0	NA	331S5	S	unknown	43.6	5.1e-10	NA	NA	NA	0	NA	331S5	unknown	43.6	S
ERX555945_2	ERX555945_2_contig_1786_368	A	PF13203	Peptidase_MA; DUF2201_N; Putative metallopeptidase domain	96.8	2e-26	4QB3X	S	VWA-like domain (DUF2201)	291.7	1.1e-85	VOG03133	REFSEQ hypothetical protein	NA	308.1	1.2e-90	PF13203	Peptidase_MA; DUF2201_N; Putative metallopeptidase domain	96.8	S
ERX555945_2	ERX555945_2_contig_1786_37	A	PF06841	Phage_TTPs; Phage_T4_gp19; T4-like virus tail tube protein gp19	26.2	7.4e-05	4QE4N	S	NA	103	2.1e-28	VOG00066	sp|P13333|TUBE_BPT4 Tail tube protein gp19	NA	85.9	3.5e-23	PF06841	Phage_TTPs; Phage_T4_gp19; T4-like virus tail tube protein gp19	26.2	S
ERX555945_2	ERX555945_2_contig_1786_371	A	PF13191	P-loop_NTPase; AAA_16; AAA ATPase domain	30.5	5.2e-06	4QFV7	S	NA	223	6e-65	VOG02902	sp|P39261|Y05F_BPT4 Uncharacterized 36.7 kDa protein in nrdC-mobD intergenic region	NA	249.8	4.2e-73	PF13191	P-loop_NTPase; AAA_16; AAA ATPase domain	30.5	S
ERX555945_2	ERX555945_2_contig_1786_372	A	PF07728	P-loop_NTPase; AAA_5; AAA domain (dynein-related subfamily)	28.9	1.1e-05	4QGDW	S	NA	178.1	2.6e-51	VOG01032	sp|Q58294|RFCL_METJA Replication factor C large subunit	NA	251.8	1.9e-73	PF07728	P-loop_NTPase; AAA_5; AAA domain (dynein-related subfamily)	28.9	S
ERX555945_2	ERX555945_2_contig_1786_373	A	PF03160	E-set; Calx-beta; Calx-beta domain	32.2	1.1e-06	4QB4N	S	NA	63.5	6.7e-17	VOG02712	REFSEQ possible virion structural protein	NA	79.5	2.5e-21	PF03160	E-set; Calx-beta; Calx-beta domain	32.2	S
ERX555945_2	ERX555945_2_contig_1786_374	A	PF13573	E-set; SprB; SprB repeat	26.1	6.4e-05	KOG1219	G	homophilic cell adhesion via plasma membrane adhesion molecules	17.4	0.00048	NA	NA	NA	0	NA	PF13573	E-set; SprB; SprB repeat	26.1	G
ERX555945_2	ERX555945_2_contig_1786_377	A	PF11962	; Peptidase_G2; Peptidase_G2, IMC autoproteolytic cleavage domain	34.2	2e-07	31FB4	S	unknown	39.7	5.7e-09	VOG09668	REFSEQ hypothetical protein	NA	67.1	1.7e-17	PF11962	; Peptidase_G2; Peptidase_G2, IMC autoproteolytic cleavage domain	34.2	S
ERX555945_2	ERX555945_2_contig_1786_378	A	NA	NA	0	NA	4QH65	S	NA	105.1	4e-29	VOG13072	REFSEQ hypothetical protein	NA	135	2.6e-38	VOG13072	REFSEQ hypothetical protein	135	S
ERX555945_2	ERX555945_2_contig_1786_379	A	NA	NA	0	NA	4QDSH	S	NA	440	1.4e-130	VOG13075	REFSEQ hypothetical protein	NA	422.7	2.4e-125	4QDSH	NA	440	S
ERX555945_2	ERX555945_2_contig_1786_380	A	NA	NA	0	NA	4QCRR	S	NA	674.4	3.4e-201	VOG00941	sp|P19060|BP06_BPT4 Baseplate wedge protein gp6	baseplate	339	7.2e-100	4QCRR	NA	674.4	virion_struct
ERX555945_2	ERX555945_2_contig_1786_381	A	PF04965	; GPW_gp25; Gene 25-like lysozyme	35.9	5.6e-08	4QB1K	S	Gene 25-like lysozyme	62.8	2.5e-16	VOG00109	sp|P09425|BP25_BPT4 Baseplate wedge protein gp25	baseplate	65.3	7.1e-17	PF04965	; GPW_gp25; Gene 25-like lysozyme	35.9	virion_struct
ERX555945_2	ERX555945_2_contig_1786_383	A	NA	NA	0	NA	NA	NA	NA	0	NA	VOG02489	REFSEQ putative virion protein and lysozyme murein	NA	232.8	8.6e-68	VOG02489	REFSEQ putative virion protein and lysozyme murein	232.8	NA
ERX555945_2	ERX555945_2_contig_1786_384	A	NA	NA	0	NA	NA	NA	NA	0	NA	VOG13076	REFSEQ hypothetical protein	NA	49.5	2e-12	VOG13076	REFSEQ hypothetical protein	49.5	NA
ERX555945_2	ERX555945_2_contig_1786_385	A	NA	NA	0	NA	4QBKS	S	Base plate wedge protein 53	32.3	7.6e-07	VOG03711	REFSEQ hypothetical protein	NA	75.4	2.9e-20	VOG03711	REFSEQ hypothetical protein	75.4	S
ERX555945_2	ERX555945_2_contig_1786_386	A	NA	NA	0	NA	4QC2H	S	NA	50.7	1.6e-12	VOG13077	REFSEQ hypothetical protein	NA	50.3	2.1e-12	4QC2H	NA	50.7	S
ERX555945_2	ERX555945_2_contig_1786_387	A	NA	NA	0	NA	4QG1R	S	NA	147.7	4.5e-42	VOG09485	sp|P04524|RP55_BPT4 RNA polymerase sigma factor	NA	91.6	8e-25	4QG1R	NA	147.7	S
ERX555945_2	ERX555945_2_contig_1786_388	A	PF00149	Calcineurin; Metallophos; Calcineurin-like phosphoesterase	29.3	1.4e-05	4QAIK	S	bis(5'-nucleosyl)-tetraphosphatase (symmetrical) activity	79	6.4e-21	VOG00281	sp|P04521|EXO1_BPT4 Exonuclease subunit 1	NA	120.7	5.5e-34	PF00149	Calcineurin; Metallophos; Calcineurin-like phosphoesterase	29.3	S
ERX555945_2	ERX555945_2_contig_1786_390	A	PF13476	P-loop_NTPase; AAA_23; AAA domain	42	1.7e-09	4QAKZ	S	N-acetyltransferase activity	161	7.1e-46	VOG00653	sp|P04522|EXO2_BPT4 Exonuclease subunit 2	NA	307.9	2.1e-90	PF13476	P-loop_NTPase; AAA_23; AAA domain	42	S
ERX555945_2	ERX555945_2_contig_1786_391	A	PF17780	; OCRE; OCRE domain	23.4	0.00056	NA	NA	NA	0	NA	VOG13559	REFSEQ hypothetical protein	NA	40.1	3.8e-09	PF17780	; OCRE; OCRE domain	23.4	NA
ERX555945_2	ERX555945_2_contig_1786_4	A	PF12322	; T4_baseplate; T4 bacteriophage base plate protein	24.5	0.0002	4QAX9	S	T4 bacteriophage base plate protein	77.6	1.3e-20	VOG00934	sp|P17173|TAP51_BPT4 Baseplate hub assembly protein gp51	NA	60.6	2e-15	PF12322	; T4_baseplate; T4 bacteriophage base plate protein	24.5	S
ERX555945_2	ERX555945_2_contig_1786_40	A	PF08722	PDDEXK; Tn7_Tnp_TnsA_N; TnsA endonuclease N terminal	32.4	9.6e-07	4QDXQ	S	NA	143.3	6.8e-41	VOG00673	sp|P15075|VG50_BPT4 Head completion protein Gp50	NA	142.5	1.9e-40	PF08722	PDDEXK; Tn7_Tnp_TnsA_N; TnsA endonuclease N terminal	32.4	S
ERX555945_2	ERX555945_2_contig_1786_41	A	NA	NA	0	NA	33DQM	S	unknown	63.4	3e-16	NA	NA	NA	0	NA	33DQM	unknown	63.4	S
ERX555945_2	ERX555945_2_contig_1786_42	A	NA	NA	0	NA	4QFP4	S	NA	39.7	4.5e-09	VOG13057	REFSEQ hypothetical protein	NA	65.6	5e-17	VOG13057	REFSEQ hypothetical protein	65.6	S
ERX555945_2	ERX555945_2_contig_1786_44	A	NA	NA	0	NA	2ZFSS	S	unknown	51.2	1.1e-12	VOG16134	REFSEQ hypothetical protein	NA	74.3	9.6e-20	VOG16134	REFSEQ hypothetical protein	74.3	S
ERX555945_2	ERX555945_2_contig_1786_45	A	PF03237	P-loop_NTPase; Terminase_6; Terminase-like family	46.8	3.4e-11	4QHDM	S	Terminase-like family	351.7	8.7e-104	VOG09517	sp|Q05219|VG13_BPML5 Gene 13 protein	NA	174.3	7.1e-50	PF03237	P-loop_NTPase; Terminase_6; Terminase-like family	46.8	S
ERX555945_2	ERX555945_2_contig_1786_46	A	NA	NA	0	NA	4QHDW	S	NA	56.1	3.4e-14	VOG13087	REFSEQ hypothetical protein	NA	57	1.9e-14	VOG13087	REFSEQ hypothetical protein	57	S
ERX555945_2	ERX555945_2_contig_1786_47	A	PF08804	OB; gp32; gp32 DNA binding protein like	37.2	3.8e-08	4QBBC	S	NA	252.8	6.4e-74	VOG02936	sp|P09035|VHED_BPT2 Single-stranded DNA-binding protein (Fragment)	NA	120.4	1.9e-33	PF08804	OB; gp32; gp32 DNA binding protein like	37.2	S
ERX555945_2	ERX555945_2_contig_1786_48	A	PF00154	P-loop_NTPase; RecA; recA bacterial DNA recombination protein	64.1	1.7e-16	4QASV	S	recA bacterial DNA recombination protein	233	6.2e-68	VOG00954	sp|P04529|UVSX_BPT4 Recombination and repair protein	NA	248.3	1.9e-72	PF00154	P-loop_NTPase; RecA; recA bacterial DNA recombination protein	64.1	S
ERX555945_2	ERX555945_2_contig_1786_50	A	NA	NA	0	NA	4QE8Y	S	Recombination, repair and ssDNA binding protein UvsY	44.7	1.7e-10	VOG01770	sp|P04537|UVSY_BPT4 Recombination protein uvsY	NA	52.9	4.9e-13	VOG01770	sp|P04537|UVSY_BPT4 Recombination protein uvsY	52.9	S
ERX555945_2	ERX555945_2_contig_1786_52	A	PF04851	P-loop_NTPase; ResIII; Type III restriction enzyme, res subunit	40	4.7e-09	4QB5I	S	N-methyltransferase activity	129.1	2.4e-36	VOG01396	sp|P20703|UVSW_BPT4 ATP-dependent DNA helicase uvsW	NA	293	5.6e-86	PF04851	P-loop_NTPase; ResIII; Type III restriction enzyme, res subunit	40	S
ERX555945_2	ERX555945_2_contig_1786_53	A	PF00186	DHFred; DHFR_1; Dihydrofolate reductase	160.1	4.3e-46	4QAR2	S	dihydrofolate reductase activity	129.7	1.5e-36	VOG01142	sp|Q920D2|DYR_RAT Dihydrofolate reductase	NA	103.8	1.3e-28	PF00186	DHFred; DHFR_1; Dihydrofolate reductase	160.1	S
ERX555945_2	ERX555945_2_contig_1786_54	A	NA	NA	0	NA	4QHI4	S	NA	84.9	5.6e-23	VOG13089	REFSEQ hypothetical protein	NA	117.4	5.9e-33	VOG13089	REFSEQ hypothetical protein	117.4	S
ERX555945_2	ERX555945_2_contig_1786_55	A	NA	NA	0	NA	4QBG6	S	NA	46	4.2e-11	VOG13090	REFSEQ hypothetical protein	NA	44.2	1.4e-10	4QBG6	NA	46	S
ERX555945_2	ERX555945_2_contig_1786_56	A	NA	NA	0	NA	4QB5J	S	NA	152.3	1.7e-43	VOG13091	REFSEQ hypothetical protein	NA	186.6	5.5e-54	VOG13091	REFSEQ hypothetical protein	186.6	S
ERX555945_2	ERX555945_2_contig_1786_57	A	NA	NA	0	NA	4QC70	S	NA	145.9	1.2e-41	VOG13093	REFSEQ hypothetical protein	NA	185.2	1.1e-53	VOG13093	REFSEQ hypothetical protein	185.2	S
ERX555945_2	ERX555945_2_contig_1786_59	A	PF12850	Calcineurin; Metallophos_2; Calcineurin-like phosphoesterase superfamily domain	23.9	0.00049	COG4186	S	nucleotidyltransferase activity	144.1	5.6e-41	VOG02551	sp|Q05280|VG66_BPML5 Gene 66 protein	NA	134.5	4.2e-38	PF12850	Calcineurin; Metallophos_2; Calcineurin-like phosphoesterase superfamily domain	23.9	S
ERX555945_2	ERX555945_2_contig_1786_6	A	PF07230	; Peptidase_S80; Bacteriophage T4-like capsid assembly protein (Gp20)	124.3	5.2e-35	4QBAK	S	Bacteriophage T4-like capsid assembly protein (Gp20)	298.2	1.2e-87	VOG00676	sp|P13334|PORTL_BPT4 Portal protein	NA	328.1	1.5e-96	PF07230	; Peptidase_S80; Bacteriophage T4-like capsid assembly protein (Gp20)	124.3	S
ERX555945_2	ERX555945_2_contig_1786_60	A	PF11443	; DUF2828; Domain of unknown function (DUF2828)	265.8	7.5e-78	4QC5J	S	Domain of unknown function (DUF2828)	481.8	2.5e-143	VOG01632	sp|Q5UNY4|YL728_MIMIV Uncharacterized protein L728	NA	506.4	8.8e-151	PF11443	; DUF2828; Domain of unknown function (DUF2828)	265.8	S
ERX555945_2	ERX555945_2_contig_1786_62	A	NA	NA	0	NA	COG0317	KT	In eubacteria ppGpp (guanosine 3'-diphosphate 5-' diphosphate) is a mediator of the stringent response that coordinates a variety of cellular activities in response to changes in nutritional abundance	55.1	8.3e-14	VOG01072	sp|O87331|RELA_CORGL GTP pyrophosphokinase	NA	58.1	1.2e-14	VOG01072	sp|O87331|RELA_CORGL GTP pyrophosphokinase	58.1	KT
ERX555945_2	ERX555945_2_contig_1786_63	A	NA	NA	0	NA	4QHQA	S	NA	73.3	2.2e-19	VOG13094	REFSEQ hypothetical protein	NA	92.5	2.3e-25	VOG13094	REFSEQ hypothetical protein	92.5	S
ERX555945_2	ERX555945_2_contig_1786_64	A	NA	NA	0	NA	4QFFH	S	NA	30.6	2.1e-06	VOG13095	REFSEQ hypothetical protein	NA	53.7	2.1e-13	VOG13095	REFSEQ hypothetical protein	53.7	S
ERX555945_2	ERX555945_2_contig_1786_65	A	NA	NA	0	NA	4QDCI	S	NA	108.4	3.8e-30	VOG00060	sp|P04520|PRIM_BPT4 DNA primase	NA	64.7	7.8e-17	4QDCI	NA	108.4	S
ERX555945_2	ERX555945_2_contig_1786_66	A	PF03796	P-loop_NTPase; DnaB_C; DnaB-like helicase C terminal domain	67.2	1.7e-17	4QAWG	S	DnaB-like helicase C terminal domain	177.7	5.8e-51	VOG00978	sp|P04530|VG41_BPT4 ATP-dependent helicase 41	NA	202.1	2.9e-58	PF03796	P-loop_NTPase; DnaB_C; DnaB-like helicase C terminal domain	67.2	S
ERX555945_2	ERX555945_2_contig_1786_69	A	PF09414	DNA_ligase; RNA_ligase; RNA ligase	29	1.4e-05	2ZUGX	S	unknown	24	0.00023	NA	NA	NA	0	NA	PF09414	DNA_ligase; RNA_ligase; RNA ligase	29	S
ERX555945_2	ERX555945_2_contig_1786_7	A	NA	NA	0	NA	4QG5X	S	NA	44.5	1.3e-10	VOG13080	REFSEQ hypothetical protein	NA	52.1	5.8e-13	VOG13080	REFSEQ hypothetical protein	52.1	S
ERX555945_2	ERX555945_2_contig_1786_78	A	NA	NA	0	NA	NA	NA	NA	0	NA	VOG04173	REFSEQ hypothetical protein	NA	30	4.9e-06	VOG04173	REFSEQ hypothetical protein	30	NA
ERX555945_2	ERX555945_2_contig_1786_80	A	NA	NA	0	NA	30F9B	S	Phage tail tube, TTP, lambda-like	54.3	1.5e-13	VOG17045	REFSEQ baseplate wedge initiator	baseplate	60.7	2.4e-16	VOG17045	REFSEQ baseplate wedge initiator	60.7	virion_struct
ERX555945_2	ERX555945_2_contig_1786_81	A	NA	NA	0	NA	4QAJN	S	NA	150.2	7.7e-43	VOG09835	REFSEQ hypothetical protein	NA	141.6	3.2e-40	4QAJN	NA	150.2	S
ERX555945_2	ERX555945_2_contig_1786_84	A	PF02867	PFL-like; Ribonuc_red_lgC; Ribonucleotide reductase, barrel domain	359.6	3.1e-106	4QAXQ	S	Ribonucleotide reductase, barrel domain	622.1	1.5e-185	VOG00103	sp|P00452|RIR1_ECOLI Ribonucleoside-diphosphate reductase 1 subunit alpha	NA	681.7	2.8e-203	PF02867	PFL-like; Ribonuc_red_lgC; Ribonucleotide reductase, barrel domain	359.6	S
ERX555945_2	ERX555945_2_contig_1786_85	A	NA	NA	0	NA	4QEIG	S	NA	32.4	7e-07	VOG00038	sp|P06018|MOM_BPMU Adenine modification enzyme mom	NA	31.1	1.3e-06	4QEIG	NA	32.4	S
ERX555945_2	ERX555945_2_contig_1786_86	A	PF00268	Ferritin; Ribonuc_red_sm; Ribonucleotide reductase, small chain	172.4	1.6e-49	4QC2G	S	Ribonucleotide reductase, small chain	371.1	5e-110	VOG00371	sp|P69924|RIR2_ECOLI Ribonucleoside-diphosphate reductase 1 subunit beta	NA	396.7	2.8e-117	PF00268	Ferritin; Ribonuc_red_sm; Ribonucleotide reductase, small chain	172.4	S
ERX555945_2	ERX555945_2_contig_1786_87	A	NA	NA	0	NA	NA	NA	NA	0	NA	VOG00245	REFSEQ hypothetical protein	NA	30.2	4.1e-06	VOG00245	REFSEQ hypothetical protein	30.2	NA
ERX555945_2	ERX555945_2_contig_1786_89	A	NA	NA	0	NA	32RQ0	S	unknown	25	0.00019	NA	NA	NA	0	NA	32RQ0	unknown	25	S
ERX555945_2	ERX555945_2_contig_1786_9	A	PF03420	Peptidase_SH; Peptidase_S77; Prohead core protein serine protease	87.8	8.1e-24	4QAWI	S	Pfam:Peptidase_S77	179.9	4.9e-52	VOG02572	sp|P06807|PCPP_BPT4 Prohead core protein protease	NA	196.2	5.2e-57	PF03420	Peptidase_SH; Peptidase_S77; Prohead core protein serine protease	87.8	S
ERX555945_2	ERX555945_2_contig_1786_90	A	NA	NA	0	NA	NA	NA	NA	0	NA	VOG03107	sp|Q5UPJ3|YL116_MIMIV Uncharacterized protein L116	NA	40.7	1.5e-09	VOG03107	sp|Q5UPJ3|YL116_MIMIV Uncharacterized protein L116	40.7	NA
ERX555945_2	ERX555945_2_contig_1786_92	A	NA	NA	0	NA	NA	NA	NA	0	NA	VOG03107	sp|Q5UPJ3|YL116_MIMIV Uncharacterized protein L116	NA	24.8	0.00011	VOG03107	sp|Q5UPJ3|YL116_MIMIV Uncharacterized protein L116	24.8	NA
ERX555945_2	ERX555945_2_contig_1786_93	A	NA	NA	0	NA	33IEZ	S	unknown	37.2	3.1e-08	VOG00517	REFSEQ hypothetical protein	NA	23.1	0.00075	33IEZ	unknown	37.2	S
ERX555945_2	ERX555945_2_contig_1786_96	A	NA	NA	0	NA	339N0	S	unknown	80.6	9.6e-22	VOG13618	REFSEQ hypothetical protein	NA	58.9	7.5e-15	339N0	unknown	80.6	S
ERX555945_2	ERX555945_2_contig_1786_97	A	NA	NA	0	NA	4QBG4	S	NA	332.3	1e-97	VOG00074	sp|P03690|VR2A_BPT4 Protein rIIA	NA	378.6	1.3e-111	VOG00074	sp|P03690|VR2A_BPT4 Protein rIIA	378.6	S
ERX555945_2	ERX555945_2_contig_1786_98	A	NA	NA	0	NA	4QFNE	S	NA	261.7	1.5e-76	VOG00677	sp|P03691|VR2B_BPT4 Protein rIIB	NA	316.3	6.7e-93	VOG00677	sp|P03691|VR2B_BPT4 Protein rIIB	316.3	S
ERX555945_2	ERX555945_2_contig_1786_99	A	PF00303	; Thymidylat_synt; Thymidylate synthase	229.9	3.6e-67	4QBA2	S	Thymidylate synthase	247.6	1.4e-72	VOG00640	sp|P00471|TYSY_BPT4 Thymidylate synthase	NA	280.4	3.2e-82	PF00303	; Thymidylat_synt; Thymidylate synthase	229.9	S
ERX555949_13	ERX555949_13_contig_5571_1	B	NA	NA	0	NA	NA	NA	NA	0	NA	VOG09920	sp|Q8SCY1|EXLYS_BPDPK Peptidoglycan hydrolase gp181	NA	577.8	8.8e-172	VOG09920	sp|Q8SCY1|EXLYS_BPDPK Peptidoglycan hydrolase gp181	577.8	NA
ERX555949_13	ERX555949_13_contig_5571_10	B	NA	NA	0	NA	4QF5G	S	NA	242.8	4.3e-71	VOG00235	REFSEQ hypothetical protein	NA	206.1	6.2e-60	4QF5G	NA	242.8	S
ERX555949_13	ERX555949_13_contig_5571_100	B	PF00623	; RNA_pol_Rpb1_2; RNA polymerase Rpb1, domain 2	43.9	3.6e-10	4QEW2	S	NA	391.8	4.3e-116	VOG01618	sp|A5UH19|RPOC_HAEIG DNA-directed RNA polymerase subunit beta'	NA	460.6	6.3e-137	PF00623	; RNA_pol_Rpb1_2; RNA polymerase Rpb1, domain 2	43.9	S
ERX555949_13	ERX555949_13_contig_5571_101	B	NA	NA	0	NA	31635	S	unknown	27.1	3.5e-05	NA	NA	NA	0	NA	31635	unknown	27.1	S
ERX555949_13	ERX555949_13_contig_5571_102	B	NA	NA	0	NA	NA	NA	NA	0	NA	VOG13574	REFSEQ hypothetical protein	NA	46.5	4e-11	VOG13574	REFSEQ hypothetical protein	46.5	NA
ERX555949_13	ERX555949_13_contig_5571_104	B	NA	NA	0	NA	2ZXXB	S	unknown	34.9	1.4e-07	VOG21947	REFSEQ hypothetical protein	NA	27.4	3.7e-05	2ZXXB	unknown	34.9	S
ERX555949_13	ERX555949_13_contig_5571_109	B	NA	NA	0	NA	4QCH4	S	NA	126.7	1.1e-35	VOG03049	REFSEQ hypothetical protein	NA	161.4	3.6e-46	VOG03049	REFSEQ hypothetical protein	161.4	S
ERX555949_13	ERX555949_13_contig_5571_110	B	NA	NA	0	NA	NA	NA	NA	0	NA	VOG09945	REFSEQ hypothetical protein	NA	87.1	1.4e-23	VOG09945	REFSEQ hypothetical protein	87.1	NA
ERX555949_13	ERX555949_13_contig_5571_111	B	NA	NA	0	NA	NA	NA	NA	0	NA	VOG03595	REFSEQ hypothetical protein	NA	47.9	1.1e-11	VOG03595	REFSEQ hypothetical protein	47.9	NA
ERX555949_13	ERX555949_13_contig_5571_112	B	NA	NA	0	NA	4QER5	S	NA	279.5	5.4e-82	VOG00281	sp|P04521|EXO1_BPT4 Exonuclease subunit 1	NA	91.9	2.6e-25	4QER5	NA	279.5	S
ERX555949_13	ERX555949_13_contig_5571_114	B	NA	NA	0	NA	4QDFW	S	NA	199.8	6.2e-58	VOG09946	REFSEQ hypothetical protein	NA	220	4.1e-64	VOG09946	REFSEQ hypothetical protein	220	S
ERX555949_13	ERX555949_13_contig_5571_115	B	NA	NA	0	NA	4QCHK	S	NA	85.4	6.2e-23	VOG12353	REFSEQ hypothetical protein	NA	185.4	1.9e-53	VOG12353	REFSEQ hypothetical protein	185.4	S
ERX555949_13	ERX555949_13_contig_5571_116	B	NA	NA	0	NA	4QFZT	S	NA	52.8	3.1e-13	VOG20256	REFSEQ hypothetical protein	NA	53.1	2.5e-13	VOG20256	REFSEQ hypothetical protein	53.1	S
ERX555949_13	ERX555949_13_contig_5571_119	B	NA	NA	0	NA	4QEKS	S	NA	208.8	1.6e-60	VOG09948	REFSEQ hypothetical protein	NA	258.5	1.3e-75	VOG09948	REFSEQ hypothetical protein	258.5	S
ERX555949_13	ERX555949_13_contig_5571_120	B	NA	NA	0	NA	4QBKZ	S	NA	176.9	6.9e-51	VOG01881	REFSEQ hypothetical protein	NA	240.2	5.9e-70	VOG01881	REFSEQ hypothetical protein	240.2	S
ERX555949_13	ERX555949_13_contig_5571_121	B	NA	NA	0	NA	4QGQZ	S	NA	179.7	1.1e-51	VOG09949	REFSEQ hypothetical protein	NA	284.2	2.5e-83	VOG09949	REFSEQ hypothetical protein	284.2	S
ERX555949_13	ERX555949_13_contig_5571_122	B	NA	NA	0	NA	NA	NA	NA	0	NA	VOG03695	REFSEQ hypothetical protein	NA	90.1	1.1e-24	VOG03695	REFSEQ hypothetical protein	90.1	NA
ERX555949_13	ERX555949_13_contig_5571_123	B	PF00562	LEF-8-like; RNA_pol_Rpb2_6; RNA polymerase Rpb2, domain 6	57.9	1.1e-14	4QF3M	S	NA	574.5	2.7e-171	VOG01055	sp|P59642|RPOB_TROW8 DNA-directed RNA polymerase subunit beta	NA	234	3.1e-68	PF00562	LEF-8-like; RNA_pol_Rpb2_6; RNA polymerase Rpb2, domain 6	57.9	S
ERX555949_13	ERX555949_13_contig_5571_124	B	NA	NA	0	NA	4QFAN	S	NA	393.3	1.9e-116	VOG09950	REFSEQ putative DNA-directed RNA polymerase beta subunit	NA	534.1	5.2e-159	VOG09950	REFSEQ putative DNA-directed RNA polymerase beta subunit	534.1	S
ERX555949_13	ERX555949_13_contig_5571_125	B	PF14528	Homing_endonuc; LAGLIDADG_3; LAGLIDADG-like domain	45.1	1.1e-10	4QEB7	S	NA	395.9	2.4e-117	VOG00468	REFSEQ hypothetical protein	NA	567.3	6.1e-169	PF14528	Homing_endonuc; LAGLIDADG_3; LAGLIDADG-like domain	45.1	S
ERX555949_13	ERX555949_13_contig_5571_130	B	NA	NA	0	NA	33784	S	unknown	82.8	2.5e-22	NA	NA	NA	0	NA	33784	unknown	82.8	S
ERX555949_13	ERX555949_13_contig_5571_132	B	NA	NA	0	NA	4QATC	S	NA	311.3	1.1e-91	VOG09953	REFSEQ hypothetical protein	NA	362.5	3.5e-107	VOG09953	REFSEQ hypothetical protein	362.5	S
ERX555949_13	ERX555949_13_contig_5571_133	B	NA	NA	0	NA	3482Y	S	unknown	25.6	0.00014	VOG02884	REFSEQ hypothetical protein	NA	49.3	4.4e-12	VOG02884	REFSEQ hypothetical protein	49.3	S
ERX555949_13	ERX555949_13_contig_5571_135	B	NA	NA	0	NA	4QHNI	S	NA	255.7	1e-74	VOG01410	REFSEQ hypothetical protein	NA	306.3	5.2e-90	VOG01410	REFSEQ hypothetical protein	306.3	S
ERX555949_13	ERX555949_13_contig_5571_136	B	NA	NA	0	NA	NA	NA	NA	0	NA	VOG00335	REFSEQ hypothetical protein	NA	52.9	3.5e-13	VOG00335	REFSEQ hypothetical protein	52.9	NA
ERX555949_13	ERX555949_13_contig_5571_14	B	NA	NA	0	NA	NA	NA	NA	0	NA	VOG13721	REFSEQ hypothetical protein	NA	55.9	5e-14	VOG13721	REFSEQ hypothetical protein	55.9	NA
ERX555949_13	ERX555949_13_contig_5571_142	B	PF01476	LysM; LysM; LysM domain	78.1	4.7e-21	2SCJ7	S	Lysin motif	66.4	2.8e-17	VOG00476	sp|P03726|EXLYS_BPT7 Peptidoglycan transglycosylase gp16	NA	54.9	5e-14	PF01476	LysM; LysM; LysM domain	78.1	S
ERX555949_13	ERX555949_13_contig_5571_145	B	NA	NA	0	NA	4QHGR	S	NA	575.1	2.1e-171	VOG00082	sp|Q38087|DPOL_BPR69 DNA-directed DNA polymerase	NA	171	4.8e-49	4QHGR	NA	575.1	S
ERX555949_13	ERX555949_13_contig_5571_146	B	NA	NA	0	NA	4QC3U	S	NA	258.4	1.4e-75	VOG03057	REFSEQ putative virion structural protein	NA	313.7	1.9e-92	VOG03057	REFSEQ putative virion structural protein	313.7	S
ERX555949_13	ERX555949_13_contig_5571_149	B	NA	NA	0	NA	4QBIF	S	NA	707.8	2.8e-211	VOG09957	REFSEQ putative virion structural protein	NA	828.9	5.6e-248	VOG09957	REFSEQ putative virion structural protein	828.9	S
ERX555949_13	ERX555949_13_contig_5571_15	B	NA	NA	0	NA	4QAQ8	S	NA	139	9.9e-40	VOG01505	REFSEQ hypothetical protein	NA	140.3	4.6e-40	VOG01505	REFSEQ hypothetical protein	140.3	S
ERX555949_13	ERX555949_13_contig_5571_150	B	NA	NA	0	NA	4QBY6	S	NA	343.2	1.8e-101	VOG02496	REFSEQ putative virion structural protein	NA	385	3.6e-114	VOG02496	REFSEQ putative virion structural protein	385	S
ERX555949_13	ERX555949_13_contig_5571_151	B	NA	NA	0	NA	4QBCS	S	NA	294.4	1.6e-86	VOG09958	REFSEQ putative virion structural protein	NA	352.5	2.5e-104	VOG09958	REFSEQ putative virion structural protein	352.5	S
ERX555949_13	ERX555949_13_contig_5571_152	B	NA	NA	0	NA	4QGN5	S	NA	130.5	1.1e-36	VOG09959	REFSEQ putative virion structural protein	NA	199.7	6.9e-58	VOG09959	REFSEQ putative virion structural protein	199.7	S
ERX555949_13	ERX555949_13_contig_5571_153	B	NA	NA	0	NA	NA	NA	NA	0	NA	VOG02627	REFSEQ hypothetical protein	NA	67.4	1.5e-17	VOG02627	REFSEQ hypothetical protein	67.4	NA
ERX555949_13	ERX555949_13_contig_5571_154	B	PF12699	; phiKZ_IP; phiKZ-like phage internal head proteins	51.4	1e-12	NA	NA	NA	0	NA	VOG03118	REFSEQ hypothetical protein	NA	84.9	6.9e-23	PF12699	; phiKZ_IP; phiKZ-like phage internal head proteins	51.4	NA
ERX555949_13	ERX555949_13_contig_5571_155	B	PF12699	; phiKZ_IP; phiKZ-like phage internal head proteins	57.3	1.7e-14	NA	NA	NA	0	NA	VOG03118	REFSEQ hypothetical protein	NA	62.2	5.3e-16	PF12699	; phiKZ_IP; phiKZ-like phage internal head proteins	57.3	NA
ERX555949_13	ERX555949_13_contig_5571_156	B	NA	NA	0	NA	33HKM	S	unknown	59	5.3e-15	VOG20963	REFSEQ hypothetical protein	NA	68.8	6.2e-18	VOG20963	REFSEQ hypothetical protein	68.8	S
ERX555949_13	ERX555949_13_contig_5571_159	B	NA	NA	0	NA	4QGDG	S	NA	246.8	3.9e-72	VOG09966	REFSEQ hypothetical protein	NA	347.5	1.2e-102	VOG09966	REFSEQ hypothetical protein	347.5	S
ERX555949_13	ERX555949_13_contig_5571_160	B	NA	NA	0	NA	4QD17	S	NA	296	6.1e-87	VOG09967	REFSEQ putative virion structural protein	NA	326.5	3.3e-96	VOG09967	REFSEQ putative virion structural protein	326.5	S
ERX555949_13	ERX555949_13_contig_5571_161	B	NA	NA	0	NA	NA	NA	NA	0	NA	VOG00248	REFSEQ hypothetical protein	NA	93.6	1.3e-25	VOG00248	REFSEQ hypothetical protein	93.6	NA
ERX555949_13	ERX555949_13_contig_5571_162	B	NA	NA	0	NA	4QE1J	S	NA	217.6	3.1e-63	VOG09968	REFSEQ putative virion structural protein	NA	324.2	1.4e-95	VOG09968	REFSEQ putative virion structural protein	324.2	S
ERX555949_13	ERX555949_13_contig_5571_164	B	NA	NA	0	NA	3398W	L	Recombination endonuclease VII	31.8	1.7e-06	VOG00544	REFSEQ hypothetical protein	NA	31.3	2.8e-06	3398W	Recombination endonuclease VII	31.8	L
ERX555949_13	ERX555949_13_contig_5571_165	B	PF03796	P-loop_NTPase; DnaB_C; DnaB-like helicase C terminal domain	25.6	8.1e-05	4QAWG	S	DnaB-like helicase C terminal domain	78.2	8.6e-21	VOG00978	sp|P04530|VG41_BPT4 ATP-dependent helicase 41	NA	118.3	6.4e-33	PF03796	P-loop_NTPase; DnaB_C; DnaB-like helicase C terminal domain	25.6	S
ERX555949_13	ERX555949_13_contig_5571_167	B	NA	NA	0	NA	4QBHE	S	NA	467.1	1e-138	VOG09975	REFSEQ putative major capsid protein	capsid	525.6	2.1e-156	VOG09975	REFSEQ putative major capsid protein	525.6	virion_struct
ERX555949_13	ERX555949_13_contig_5571_169	B	NA	NA	0	NA	NA	NA	NA	0	NA	VOG03743	REFSEQ hypothetical protein	NA	48.8	6.5e-12	VOG03743	REFSEQ hypothetical protein	48.8	NA
ERX555949_13	ERX555949_13_contig_5571_17	B	NA	NA	0	NA	NA	NA	NA	0	NA	VOG16550	REFSEQ hypothetical protein	NA	28.7	1.2e-05	VOG16550	REFSEQ hypothetical protein	28.7	NA
ERX555949_13	ERX555949_13_contig_5571_170	B	NA	NA	0	NA	4QERW	S	NA	417.5	8.4e-124	VOG03083	REFSEQ hypothetical protein	NA	484.4	4.5e-144	VOG03083	REFSEQ hypothetical protein	484.4	S
ERX555949_13	ERX555949_13_contig_5571_173	B	NA	NA	0	NA	4QHHT	S	NA	498.4	5.4e-148	VOG09857	REFSEQ putative virion structural protein	NA	606.1	1.7e-180	VOG09857	REFSEQ putative virion structural protein	606.1	S
ERX555949_13	ERX555949_13_contig_5571_174	B	NA	NA	0	NA	4QAIX	S	NA	533.7	9e-159	VOG09858	REFSEQ putative virion structural protein	NA	635.2	1.8e-189	VOG09858	REFSEQ putative virion structural protein	635.2	S
ERX555949_13	ERX555949_13_contig_5571_175	B	NA	NA	0	NA	4QFMJ	S	NA	229.6	4.9e-67	VOG09859	REFSEQ putative virion structural protein	NA	266.9	2.1e-78	VOG09859	REFSEQ putative virion structural protein	266.9	S
ERX555949_13	ERX555949_13_contig_5571_176	B	NA	NA	0	NA	4QFK4	S	NA	117	1e-32	VOG00055	sp|P13004|YLYS_BPPHV Uncharacterized protein near lysin gene (Fragment)	NA	104.5	7.5e-29	4QFK4	NA	117	S
ERX555949_13	ERX555949_13_contig_5571_178	B	PF02223	P-loop_NTPase; Thymidylate_kin; Thymidylate kinase	103.8	1e-28	arCOG01891	F	thymidylate kinase	105.2	5e-29	VOG00072	sp|A4ZU96|KTHY_ABVP Putative thymidylate kinase	NA	65.7	5e-17	PF02223	P-loop_NTPase; Thymidylate_kin; Thymidylate kinase	103.8	F
ERX555949_13	ERX555949_13_contig_5571_179	B	NA	NA	0	NA	33WX2	S	unknown	26.5	6.4e-05	NA	NA	NA	0	NA	33WX2	unknown	26.5	S
ERX555949_13	ERX555949_13_contig_5571_182	B	NA	NA	0	NA	COG4186	S	nucleotidyltransferase activity	70.3	1.9e-18	VOG02551	sp|Q05280|VG66_BPML5 Gene 66 protein	NA	113.7	9.3e-32	VOG02551	sp|Q05280|VG66_BPML5 Gene 66 protein	113.7	S
ERX555949_13	ERX555949_13_contig_5571_185	B	NA	NA	0	NA	31PH7	S	unknown	52.3	5.9e-13	NA	NA	NA	0	NA	31PH7	unknown	52.3	S
ERX555949_13	ERX555949_13_contig_5571_187	B	NA	NA	0	NA	NA	NA	NA	0	NA	VOG00170	sp|P10930|FIB12_BPT4 Short tail fiber protein gp12	tail	142.9	2e-40	VOG00170	sp|P10930|FIB12_BPT4 Short tail fiber protein gp12	142.9	virion_struct
ERX555949_13	ERX555949_13_contig_5571_188	B	PF04055	TIM_barrel; Radical_SAM; Radical SAM superfamily	41.8	1.8e-09	COG0641	C	radical SAM	105.7	3.7e-29	VOG00344	sp|P07075|NRDG_BPT4 Anaerobic ribonucleoside-triphosphate reductase-activating protein	NA	44.6	1.3e-10	PF04055	TIM_barrel; Radical_SAM; Radical SAM superfamily	41.8	C
ERX555949_13	ERX555949_13_contig_5571_19	B	NA	NA	0	NA	4QBAA	S	NA	259.4	4.9e-76	VOG02497	REFSEQ putative virion structural protein	NA	306.8	1.9e-90	VOG02497	REFSEQ putative virion structural protein	306.8	S
ERX555949_13	ERX555949_13_contig_5571_192	B	NA	NA	0	NA	COG4112	S	unknown	78.2	6e-21	VOG03242	sp|P50619|YMAB_BACSU Uncharacterized protein YmaB	NA	64.8	8.3e-17	COG4112	unknown	78.2	S
ERX555949_13	ERX555949_13_contig_5571_193	B	PF18454	; Mtd_N; Major tropism determinant N-terminal domain	41.4	1.3e-09	4QGS1	S	NA	85.3	5.4e-23	VOG00170	sp|P10930|FIB12_BPT4 Short tail fiber protein gp12	tail	75.8	4.1e-20	PF18454	; Mtd_N; Major tropism determinant N-terminal domain	41.4	virion_struct
ERX555949_13	ERX555949_13_contig_5571_194	B	NA	NA	0	NA	4QH50	S	NA	90	1.7e-24	VOG00170	sp|P10930|FIB12_BPT4 Short tail fiber protein gp12	tail	155.2	4e-44	VOG00170	sp|P10930|FIB12_BPT4 Short tail fiber protein gp12	155.2	virion_struct
ERX555949_13	ERX555949_13_contig_5571_195	B	NA	NA	0	NA	4QERN	S	NA	54.6	9e-14	VOG09886	REFSEQ putative virion structural protein	NA	131.1	5.4e-37	VOG09886	REFSEQ putative virion structural protein	131.1	S
ERX555949_13	ERX555949_13_contig_5571_2	B	NA	NA	0	NA	4QBYI	S	NA	637.8	1.1e-190	VOG09921	REFSEQ putative DNA-directed RNA polymerase beta subunit	NA	638.9	5.3e-191	VOG09921	REFSEQ putative DNA-directed RNA polymerase beta subunit	638.9	S
ERX555949_13	ERX555949_13_contig_5571_20	B	NA	NA	0	NA	4QBTH	S	NA	588.4	2e-175	VOG09927	REFSEQ putative tail sheath protein	tail	674	2.9e-201	VOG09927	REFSEQ putative tail sheath protein	674	virion_struct
ERX555949_13	ERX555949_13_contig_5571_200	B	PF18715	; Phage_spike; Phage spike trimer	22.9	0.00081	4QGW9	S	NA	246.3	5.5e-72	VOG09888	REFSEQ putative structural protein	NA	254.2	2.3e-74	PF18715	; Phage_spike; Phage spike trimer	22.9	S
ERX555949_13	ERX555949_13_contig_5571_201	B	NA	NA	0	NA	32XXG	S	unknown	63.9	1.6e-16	VOG02422	REFSEQ hypothetical protein	NA	44.5	1.5e-10	32XXG	unknown	63.9	S
ERX555949_13	ERX555949_13_contig_5571_209	B	PF02463	P-loop_NTPase; SMC_N; RecF/RecN/SMC N terminal domain	37.2	2.5e-08	4QEDQ	S	NA	449.4	3e-133	VOG00653	sp|P04522|EXO2_BPT4 Exonuclease subunit 2	NA	241.3	3.1e-70	PF02463	P-loop_NTPase; SMC_N; RecF/RecN/SMC N terminal domain	37.2	S
ERX555949_13	ERX555949_13_contig_5571_21	B	NA	NA	0	NA	4QFCY	S	NA	104.7	6.6e-29	VOG09928	REFSEQ hypothetical protein	NA	160.7	5.7e-46	VOG09928	REFSEQ hypothetical protein	160.7	S
ERX555949_13	ERX555949_13_contig_5571_211	B	PF00085	Thioredoxin; Thioredoxin; Thioredoxin	101.9	2e-28	KOG0910	O	glycerol ether metabolic process	120.8	8.1e-34	VOG00034	sp|P00276|GLRX_BPT4 Glutaredoxin	NA	52.8	3.6e-13	PF00085	Thioredoxin; Thioredoxin; Thioredoxin	101.9	O
ERX555949_13	ERX555949_13_contig_5571_213	B	NA	NA	0	NA	3259P	S	unknown	22.4	0.00084	NA	NA	NA	0	NA	3259P	unknown	22.4	S
ERX555949_13	ERX555949_13_contig_5571_214	B	NA	NA	0	NA	4QBKH	S	NA	267	2.8e-78	VOG09902	REFSEQ putative virion structural protein	NA	304.2	1.5e-89	VOG09902	REFSEQ putative virion structural protein	304.2	S
ERX555949_13	ERX555949_13_contig_5571_215	B	NA	NA	0	NA	4QFCN	S	NA	128.9	1.8e-36	VOG09901	REFSEQ hypothetical protein	NA	162.1	1.3e-46	VOG09901	REFSEQ hypothetical protein	162.1	S
ERX555949_13	ERX555949_13_contig_5571_216	B	PF00075	RNase_H; RNase_H; RNase H	83.7	1.7e-22	4QANQ	S	RNase H	256.2	5.9e-75	VOG02582	REFSEQ putative ribonuclease H	NA	295.6	8.7e-87	PF00075	RNase_H; RNase_H; RNase H	83.7	S
ERX555949_13	ERX555949_13_contig_5571_217	B	NA	NA	0	NA	NA	NA	NA	0	NA	VOG01515	REFSEQ hypothetical protein	NA	56.8	2.7e-14	VOG01515	REFSEQ hypothetical protein	56.8	NA
ERX555949_13	ERX555949_13_contig_5571_218	B	NA	NA	0	NA	NA	NA	NA	0	NA	VOG01149	REFSEQ hypothetical protein	NA	70.2	2.5e-18	VOG01149	REFSEQ hypothetical protein	70.2	NA
ERX555949_13	ERX555949_13_contig_5571_219	B	NA	NA	0	NA	4QE5I	S	NA	439	2.5e-130	VOG00954	sp|P04529|UVSX_BPT4 Recombination and repair protein	NA	147.2	9.6e-42	4QE5I	NA	439	S
ERX555949_13	ERX555949_13_contig_5571_22	B	NA	NA	0	NA	4QEI3	S	NA	311.3	1.3e-91	VOG09929	REFSEQ putative virion structural protein	NA	478.5	3.8e-142	VOG09929	REFSEQ putative virion structural protein	478.5	S
ERX555949_13	ERX555949_13_contig_5571_221	B	NA	NA	0	NA	NA	NA	NA	0	NA	VOG03039	REFSEQ hypothetical protein	NA	51.6	1.2e-12	VOG03039	REFSEQ hypothetical protein	51.6	NA
ERX555949_13	ERX555949_13_contig_5571_222	B	PF10686	SLOG; YAcAr; YspA, cpYpsA-related SLOG family	55.2	6.1e-14	4QB07	S	NA	123.2	1.2e-34	VOG00180	sp|O64253|VG61_BPMD2 Gene 61 protein	NA	62.1	3.7e-16	PF10686	SLOG; YAcAr; YspA, cpYpsA-related SLOG family	55.2	S
ERX555949_13	ERX555949_13_contig_5571_223	B	NA	NA	0	NA	4QD6F	S	NA	247.3	1.7e-72	VOG11976	REFSEQ putative virion structural protein	NA	272	5.1e-80	VOG11976	REFSEQ putative virion structural protein	272	S
ERX555949_13	ERX555949_13_contig_5571_225	B	NA	NA	0	NA	4QBD1	S	NA	92.3	3.8e-25	VOG09913	REFSEQ hypothetical protein	NA	127.3	6.6e-36	VOG09913	REFSEQ hypothetical protein	127.3	S
ERX555949_13	ERX555949_13_contig_5571_226	B	NA	NA	0	NA	NA	NA	NA	0	NA	VOG00583	REFSEQ hypothetical protein	NA	43.9	3.4e-10	VOG00583	REFSEQ hypothetical protein	43.9	NA
ERX555949_13	ERX555949_13_contig_5571_229	B	NA	NA	0	NA	NA	NA	NA	0	NA	VOG00559	REFSEQ hypothetical protein	NA	93.9	1.2e-25	VOG00559	REFSEQ hypothetical protein	93.9	NA
ERX555949_13	ERX555949_13_contig_5571_23	B	NA	NA	0	NA	4QENY	S	NA	396.8	1.2e-117	VOG01971	REFSEQ putative virion structural protein	NA	402	4.7e-119	VOG01971	REFSEQ putative virion structural protein	402	S
ERX555949_13	ERX555949_13_contig_5571_230	B	NA	NA	0	NA	NA	NA	NA	0	NA	VOG01933	REFSEQ hypothetical protein	NA	34.4	1.7e-07	VOG01933	REFSEQ hypothetical protein	34.4	NA
ERX555949_13	ERX555949_13_contig_5571_231	B	NA	NA	0	NA	4QBY4	S	NA	532.6	1.7e-158	VOG02011	REFSEQ hypothetical protein	NA	628.1	2.4e-187	VOG02011	REFSEQ hypothetical protein	628.1	S
ERX555949_13	ERX555949_13_contig_5571_232	B	PF01551	Hybrid; Peptidase_M23; Peptidase family M23	100.4	5.8e-28	2S9HN	M	Peptidase family M23	120.4	1.2e-33	VOG09920	sp|Q8SCY1|EXLYS_BPDPK Peptidoglycan hydrolase gp181	NA	162	2e-46	PF01551	Hybrid; Peptidase_M23; Peptidase family M23	100.4	M
ERX555949_13	ERX555949_13_contig_5571_27	B	NA	NA	0	NA	NA	NA	NA	0	NA	VOG17881	REFSEQ hypothetical protein	NA	43.7	3.2e-10	VOG17881	REFSEQ hypothetical protein	43.7	NA
ERX555949_13	ERX555949_13_contig_5571_28	B	NA	NA	0	NA	NA	NA	NA	0	NA	VOG00235	REFSEQ hypothetical protein	NA	42.6	4.6e-10	VOG00235	REFSEQ hypothetical protein	42.6	NA
ERX555949_13	ERX555949_13_contig_5571_29	B	NA	NA	0	NA	4QDKW	S	NA	819.7	2.1e-245	VOG19451	REFSEQ terminase large subunit	terminase	110.2	1.2e-30	4QDKW	NA	819.7	virion_struct
ERX555949_13	ERX555949_13_contig_5571_33	B	NA	NA	0	NA	arCOG13680	S	SigmaK-factor processing regulatory protein BofA	23.4	0.0006	NA	NA	NA	0	NA	arCOG13680	SigmaK-factor processing regulatory protein BofA	23.4	S
ERX555949_13	ERX555949_13_contig_5571_35	B	NA	NA	0	NA	2ZUWY	S	unknown	22.6	0.00097	NA	NA	NA	0	NA	2ZUWY	unknown	22.6	S
ERX555949_13	ERX555949_13_contig_5571_38	B	PF00383	CDA; dCMP_cyt_deam_1; Cytidine and deoxycytidylate deaminase zinc-binding region	66.1	2.5e-17	4QE7X	S	Cytidine and deoxycytidylate deaminase zinc-binding region	104	1e-28	VOG00365	sp|P16006|DCTD_BPT4 Deoxycytidylate deaminase	NA	126.9	1.3e-35	PF00383	CDA; dCMP_cyt_deam_1; Cytidine and deoxycytidylate deaminase zinc-binding region	66.1	S
ERX555949_13	ERX555949_13_contig_5571_40	B	PF06508	HUP; QueC; Queuosine biosynthesis protein QueC	25	0.00014	COG0603	F	Catalyzes the ATP-dependent conversion of 7-carboxy-7- deazaguanine (CDG) to 7-cyano-7-deazaguanine (preQ(0))	46.4	3.5e-11	VOG00681	sp|A4XFR8|QUEC_CALS8 7-cyano-7-deazaguanine synthase	NA	53.1	2.9e-13	PF06508	HUP; QueC; Queuosine biosynthesis protein QueC	25	F
ERX555949_13	ERX555949_13_contig_5571_43	B	PF00303	; Thymidylat_synt; Thymidylate synthase	194.8	1.8e-56	4QBA2	S	Thymidylate synthase	212.3	8.5e-62	VOG00640	sp|P00471|TYSY_BPT4 Thymidylate synthase	NA	286	6.6e-84	PF00303	; Thymidylat_synt; Thymidylate synthase	194.8	S
ERX555949_13	ERX555949_13_contig_5571_45	B	PF00186	DHFred; DHFR_1; Dihydrofolate reductase	96.7	1.3e-26	4QAR2	S	dihydrofolate reductase activity	83.5	1.5e-22	VOG01142	sp|Q920D2|DYR_RAT Dihydrofolate reductase	NA	60.8	1.5e-15	PF00186	DHFred; DHFR_1; Dihydrofolate reductase	96.7	S
ERX555949_13	ERX555949_13_contig_5571_47	B	PF18454	; Mtd_N; Major tropism determinant N-terminal domain	34.1	2.5e-07	33AGZ	S	unknown	54.8	4.1e-14	NA	NA	NA	0	NA	PF18454	; Mtd_N; Major tropism determinant N-terminal domain	34.1	S
ERX555949_13	ERX555949_13_contig_5571_48	B	PF14301	; DUF4376; Domain of unknown function (DUF4376)	32.4	1.1e-06	33DB2	S	unknown	29.4	6.3e-06	NA	NA	NA	0	NA	PF14301	; DUF4376; Domain of unknown function (DUF4376)	32.4	S
ERX555949_13	ERX555949_13_contig_5571_49	B	PF07087	; DUF1353; Protein of unknown function (DUF1353)	54.4	9.6e-14	337PW	S	Protein of unknown function (DUF1353)	64.9	6.6e-17	VOG00824	REFSEQ hypothetical protein	NA	64.3	1.1e-16	PF07087	; DUF1353; Protein of unknown function (DUF1353)	54.4	S
ERX555949_13	ERX555949_13_contig_5571_5	B	NA	NA	0	NA	4QG8W	S	NA	308.7	8.6e-91	VOG01055	sp|P59642|RPOB_TROW8 DNA-directed RNA polymerase subunit beta	NA	347.7	1.5e-102	VOG01055	sp|P59642|RPOB_TROW8 DNA-directed RNA polymerase subunit beta	347.7	S
ERX555949_13	ERX555949_13_contig_5571_52	B	PF02348	GT-A; CTP_transf_3; Cytidylyltransferase	172.7	1.3e-49	COG1212	M	Activates KDO (a required 8-carbon sugar) for incorporation into bacterial lipopolysaccharide in Gram-negative bacteria	315.5	7e-93	NA	NA	NA	0	NA	PF02348	GT-A; CTP_transf_3; Cytidylyltransferase	172.7	M
ERX555949_13	ERX555949_13_contig_5571_53	B	PF01380	SIS; SIS; SIS domain	89.4	2e-24	COG0794	M	Belongs to the SIS family. GutQ KpsF subfamily	335.6	4e-99	VOG13432	sp|Q47334|KPSF5_ECOLX Arabinose 5-phosphate isomerase KpsF	NA	115.6	2.4e-32	PF01380	SIS; SIS; SIS domain	89.4	M
ERX555949_13	ERX555949_13_contig_5571_57	B	NA	NA	0	NA	NA	NA	NA	0	NA	VOG16480	REFSEQ hypothetical protein	NA	40.1	2.7e-09	VOG16480	REFSEQ hypothetical protein	40.1	NA
ERX555949_13	ERX555949_13_contig_5571_59	B	NA	NA	0	NA	3323S	S	unknown	23.4	0.00058	NA	NA	NA	0	NA	3323S	unknown	23.4	S
ERX555949_13	ERX555949_13_contig_5571_6	B	PF05265	; DUF723; Protein of unknown function (DUF723)	40.3	2.6e-09	319VU	S	unknown	233.7	5.8e-68	VOG00038	sp|P06018|MOM_BPMU Adenine modification enzyme mom	NA	173.8	8.6e-50	PF05265	; DUF723; Protein of unknown function (DUF723)	40.3	S
ERX555949_13	ERX555949_13_contig_5571_60	B	PF04002	JAB; RadC; RadC-like JAB domain	103.8	7.1e-29	COG2003	L	Belongs to the UPF0758 family	104	1.1e-28	NA	NA	NA	0	NA	PF04002	JAB; RadC; RadC-like JAB domain	103.8	L
ERX555949_13	ERX555949_13_contig_5571_62	B	NA	NA	0	NA	2ZB9F	S	unknown	241.5	1.9e-70	NA	NA	NA	0	NA	2ZB9F	unknown	241.5	S
ERX555949_13	ERX555949_13_contig_5571_64	B	PF01223	His-Me_finger; Endonuclease_NS; DNA/RNA non-specific endonuclease	109.6	2.3e-30	COG1864	F	DNA RNA non-specific endonuclease	91.5	1.7e-25	NA	NA	NA	0	NA	PF01223	His-Me_finger; Endonuclease_NS; DNA/RNA non-specific endonuclease	109.6	F
ERX555949_13	ERX555949_13_contig_5571_66	B	PF01464	Lysozyme; SLT; Transglycosylase SLT domain	62.6	3.1e-16	COG4623	M	carbon-oxygen lyase activity, acting on polysaccharides	85.7	4.2e-23	VOG00476	sp|P03726|EXLYS_BPT7 Peptidoglycan transglycosylase gp16	NA	118.2	3.8e-33	PF01464	Lysozyme; SLT; Transglycosylase SLT domain	62.6	M
ERX555949_13	ERX555949_13_contig_5571_67	B	NA	NA	0	NA	4QFVF	S	NA	352.9	3.2e-104	VOG02670	REFSEQ hypothetical protein	NA	385.3	3.9e-114	VOG02670	REFSEQ hypothetical protein	385.3	S
ERX555949_13	ERX555949_13_contig_5571_69	B	NA	NA	0	NA	4QATN	S	cysteine-type peptidase activity	70.2	2.5e-18	VOG00292	sp|P13309|Y06D_BPT4 Uncharacterized 17.5 kDa protein in tk-vs intergenic region	NA	89.6	3.1e-24	VOG00292	sp|P13309|Y06D_BPT4 Uncharacterized 17.5 kDa protein in tk-vs intergenic region	89.6	S
ERX555949_13	ERX555949_13_contig_5571_7	B	NA	NA	0	NA	4QG8W	S	NA	982.4	4.3e-294	VOG01055	sp|P59642|RPOB_TROW8 DNA-directed RNA polymerase subunit beta	NA	1022.6	0	VOG01055	sp|P59642|RPOB_TROW8 DNA-directed RNA polymerase subunit beta	1022.6	S
ERX555949_13	ERX555949_13_contig_5571_73	B	NA	NA	0	NA	COG1442	M	glycosyl transferase family 8	39.2	6.6e-09	NA	NA	NA	0	NA	COG1442	glycosyl transferase family 8	39.2	M
ERX555949_13	ERX555949_13_contig_5571_74	B	NA	NA	0	NA	4QCE7	S	NA	65.8	5.2e-17	VOG21620	REFSEQ hypothetical protein	NA	65.5	6e-17	4QCE7	NA	65.8	S
ERX555949_13	ERX555949_13_contig_5571_75	B	PF01519	; DUF16; Protein of unknown function DUF16	26.1	0.00011	33YR1	S	unknown	23	0.00058	NA	NA	NA	0	NA	PF01519	; DUF16; Protein of unknown function DUF16	26.1	S
ERX555949_13	ERX555949_13_contig_5571_77	B	NA	NA	0	NA	4QFK9	S	NA	186.7	5.7e-54	VOG09933	REFSEQ hypothetical protein	NA	221.8	1.2e-64	VOG09933	REFSEQ hypothetical protein	221.8	S
ERX555949_13	ERX555949_13_contig_5571_79	B	NA	NA	0	NA	2R2IX	S	Methionine biosynthesis protein MetW	22	0.00046	VOG20685	REFSEQ hypothetical protein	NA	62.8	3.7e-16	VOG20685	REFSEQ hypothetical protein	62.8	S
ERX555949_13	ERX555949_13_contig_5571_8	B	NA	NA	0	NA	NA	NA	NA	0	NA	VOG02908	REFSEQ hypothetical protein	NA	138	4.9e-39	VOG02908	REFSEQ hypothetical protein	138	NA
ERX555949_13	ERX555949_13_contig_5571_80	B	PF00091	Tubulin; Tubulin; Tubulin/FtsZ family, GTPase domain	34.8	2.2e-07	4QDP1	S	GTPase activity	167.2	6.1e-48	VOG01975	sp|F8SJR0|PHUZ_BPPA3 Phage tubulin-like protein	NA	270.5	2.2e-79	PF00091	Tubulin; Tubulin; Tubulin/FtsZ family, GTPase domain	34.8	S
ERX555949_13	ERX555949_13_contig_5571_82	B	NA	NA	0	NA	arCOG10103	S	unknown	22.9	0.00064	NA	NA	NA	0	NA	arCOG10103	unknown	22.9	S
ERX555949_13	ERX555949_13_contig_5571_9	B	NA	NA	0	NA	4QF4K	S	NA	220	4.3e-64	VOG09922	REFSEQ hypothetical protein	NA	237.7	1.6e-69	VOG09922	REFSEQ hypothetical protein	237.7	S
ERX555949_13	ERX555949_13_contig_5571_90	B	NA	NA	0	NA	4QGZB	S	NA	70.9	9.8e-19	VOG09940	REFSEQ hypothetical protein	NA	108.1	3e-30	VOG09940	REFSEQ hypothetical protein	108.1	S
ERX555949_13	ERX555949_13_contig_5571_92	B	PF00136	DNA_pol_B-like; DNA_pol_B; DNA polymerase family B	36.7	2.4e-08	4QCRF	S	NA	773.3	2.9e-231	VOG09941	REFSEQ hypothetical protein	NA	791.3	1e-236	PF00136	DNA_pol_B-like; DNA_pol_B; DNA polymerase family B	36.7	S
ERX555949_13	ERX555949_13_contig_5571_93	B	NA	NA	0	NA	4QAJU	S	NA	44.8	9.2e-11	VOG01607	REFSEQ hypothetical protein	NA	125.9	2.1e-35	VOG01607	REFSEQ hypothetical protein	125.9	S
ERX555949_13	ERX555949_13_contig_5571_95	B	NA	NA	0	NA	4QB28	S	NA	252.2	1.2e-73	VOG16222	sp|F8SJT5|GP105_BPPA3 gp105	NA	371.7	8.6e-110	VOG16222	sp|F8SJT5|GP105_BPPA3 gp105	371.7	S
ERX555967_101	ERX555967_101_contig_10622_1	A	PF07733	NTP_transf; DNA_pol3_alpha; Bacterial DNA polymerase III alpha NTPase domain	41.2	1.8e-09	4QCZC	S	Bacterial DNA polymerase III alpha subunit	51	7e-13	VOG13117	REFSEQ hypothetical protein	NA	133	1.2e-37	PF07733	NTP_transf; DNA_pol3_alpha; Bacterial DNA polymerase III alpha NTPase domain	41.2	S
ERX555967_101	ERX555967_101_contig_10622_10	A	PF01068	DNA_ligase; DNA_ligase_A_M; ATP dependent DNA ligase domain	55.6	6.4e-14	2QTYC	L	DNA ligase OB-like domain	160.4	8.4e-46	VOG00071	sp|P00970|DNLI_BPT4 DNA ligase	NA	224.4	3.9e-65	PF01068	DNA_ligase; DNA_ligase_A_M; ATP dependent DNA ligase domain	55.6	L
ERX555967_101	ERX555967_101_contig_10622_11	A	NA	NA	0	NA	31FTI	S	unknown	22.8	0.00054	NA	NA	NA	0	NA	31FTI	unknown	22.8	S
ERX555967_101	ERX555967_101_contig_10622_23	A	NA	NA	0	NA	2ZY0X	S	unknown	25.9	9.9e-05	VOG00519	REFSEQ hypothetical protein	NA	48.3	1.2e-11	VOG00519	REFSEQ hypothetical protein	48.3	S
ERX555967_101	ERX555967_101_contig_10622_25	A	NA	NA	0	NA	2RU5E	S	unknown	29	4.1e-06	NA	NA	NA	0	NA	2RU5E	unknown	29	S
ERX555967_101	ERX555967_101_contig_10622_26	A	NA	NA	0	NA	32W44	S	unknown	72.7	4.9e-19	VOG16433	REFSEQ hypothetical protein	NA	63	3.3e-16	32W44	unknown	72.7	S
ERX555967_101	ERX555967_101_contig_10622_3	A	NA	NA	0	NA	4QFMV	S	NA	39.8	5.8e-09	VOG13118	REFSEQ hypothetical protein	NA	48	1.6e-11	VOG13118	REFSEQ hypothetical protein	48	S
ERX555967_101	ERX555967_101_contig_10622_32	A	PF13177	P-loop_NTPase; DNA_pol3_delta2; DNA polymerase III, delta subunit	50.6	2.2e-12	4QGQ9	S	DNA polymerase III, delta subunit	225.1	1.6e-65	VOG00667	sp|P04526|DPA44_BPT4 Sliding-clamp-loader gp44 subunit	NA	267.7	2.1e-78	PF13177	P-loop_NTPase; DNA_pol3_delta2; DNA polymerase III, delta subunit	50.6	S
ERX555967_101	ERX555967_101_contig_10622_37	A	PF01713	; Smr; Smr domain	29.4	9.6e-06	COG2840	U	Smr protein MutS2	25.9	1.7e-05	NA	NA	NA	0	NA	PF01713	; Smr; Smr domain	29.4	U
ERX555967_101	ERX555967_101_contig_10622_38	A	PF04055	TIM_barrel; Radical_SAM; Radical SAM superfamily	34.4	3.3e-07	arCOG00938	P	PFAM Radical SAM domain protein	76.1	3.6e-20	VOG00344	sp|P07075|NRDG_BPT4 Anaerobic ribonucleoside-triphosphate reductase-activating protein	NA	35.7	7.1e-08	PF04055	TIM_barrel; Radical_SAM; Radical SAM superfamily	34.4	P
ERX555967_101	ERX555967_101_contig_10622_39	A	NA	NA	0	NA	33GMB	S	unknown	120.9	6.1e-34	VOG00937	sp|P32275|Y12F_BPT4 Uncharacterized 32.4 kDa protein in Gp30-rIII intergenic region	NA	112	4e-31	33GMB	unknown	120.9	S
ERX555967_101	ERX555967_101_contig_10622_40	A	PF02562	P-loop_NTPase; PhoH; PhoH-like protein	235.3	5.2e-69	COG1702	T	phosphate starvation-inducible protein PhoH	255.2	1.3e-74	VOG02482	sp|P46343|PHOL_BACSU PhoH-like protein	NA	280	4.5e-82	PF02562	P-loop_NTPase; PhoH; PhoH-like protein	235.3	T
ERX555967_101	ERX555967_101_contig_10622_41	A	NA	NA	0	NA	4QENS	S	NA	71.6	7.3e-19	VOG13121	REFSEQ hypothetical protein	NA	110.4	9.7e-31	VOG13121	REFSEQ hypothetical protein	110.4	S
ERX555967_101	ERX555967_101_contig_10622_42	A	NA	NA	0	NA	4QDGU	S	NA	67.1	1.9e-17	VOG13122	REFSEQ hypothetical protein	NA	96.2	2.7e-26	VOG13122	REFSEQ hypothetical protein	96.2	S
ERX555967_101	ERX555967_101_contig_10622_43	A	PF01176	OB; eIF-1a; Translation initiation factor 1A / IF-1	60	1.7e-15	2S8M9	J	translation initiation factor activity	93.3	2.6e-25	NA	NA	NA	0	NA	PF01176	OB; eIF-1a; Translation initiation factor 1A / IF-1	60	J
ERX555967_101	ERX555967_101_contig_10622_44	A	NA	NA	0	NA	4QBIA	S	NA	37.5	2e-08	VOG00430	sp|P39504|SPAN1_BPT4 Spanin, inner membrane subunit	NA	41.3	1.6e-09	VOG00430	sp|P39504|SPAN1_BPT4 Spanin, inner membrane subunit	41.3	S
ERX555967_101	ERX555967_101_contig_10622_45	A	NA	NA	0	NA	NA	NA	NA	0	NA	VOG00386	sp|P39503|SPAN2_BPT4 Spanin, outer lipoprotein subunit	NA	26.9	4.7e-05	VOG00386	sp|P39503|SPAN2_BPT4 Spanin, outer lipoprotein subunit	26.9	NA
ERX555967_101	ERX555967_101_contig_10622_46	A	PF00226	Chaperone-J; DnaJ; DnaJ domain	46.2	4.5e-11	arCOG02846	O	ATP binding to DnaK triggers the release of the substrate protein, thus completing the reaction cycle. Several rounds of ATP-dependent interactions between DnaJ, DnaK and GrpE are required for fully efficient folding. Also involved, together with DnaK and GrpE, in the DNA replication of plasmids through activation of initiation proteins	48.5	9.1e-12	VOG00367	sp|Q04960|DNJH_CUCSA DnaJ protein homolog	NA	50.9	1.9e-12	PF00226	Chaperone-J; DnaJ; DnaJ domain	46.2	O
ERX555967_101	ERX555967_101_contig_10622_47	A	PF07724	P-loop_NTPase; AAA_2; AAA domain (Cdc48 subfamily)	180.6	3.4e-52	4QE8D	S	protein metabolic process	662.8	6.3e-198	VOG01395	sp|P0ABH9|CLPA_ECOLI ATP-dependent Clp protease ATP-binding subunit ClpA	NA	569.2	1.7e-169	PF07724	P-loop_NTPase; AAA_2; AAA domain (Cdc48 subfamily)	180.6	S
ERX555967_101	ERX555967_101_contig_10622_49	A	NA	NA	0	NA	4QCSC	S	NA	51.3	1.3e-12	VOG13071	REFSEQ hypothetical protein	NA	72.9	2.6e-19	VOG13071	REFSEQ hypothetical protein	72.9	S
ERX555967_101	ERX555967_101_contig_10622_5	A	PF00166	GroES; Cpn10; Chaperonin 10 Kd subunit	40	3.7e-09	4QAN5	S	Chaperonin 10 Kd subunit	40.1	3.6e-09	VOG13119	REFSEQ hypothetical protein	NA	84.6	5.4e-23	PF00166	GroES; Cpn10; Chaperonin 10 Kd subunit	40	S
ERX555967_101	ERX555967_101_contig_10622_50	A	NA	NA	0	NA	33SM7	S	unknown	36	2.7e-08	VOG09639	REFSEQ hypothetical protein	NA	45.8	4.3e-11	VOG09639	REFSEQ hypothetical protein	45.8	S
ERX555967_101	ERX555967_101_contig_10622_6	A	NA	NA	0	NA	344M4	S	unknown	120.7	7.4e-34	NA	NA	NA	0	NA	344M4	unknown	120.7	S
ERX555967_101	ERX555967_101_contig_10622_9	A	NA	NA	0	NA	4QG4U	S	NA	24.4	0.00027	VOG15978	REFSEQ hypothetical protein	NA	44.8	1.8e-10	VOG15978	REFSEQ hypothetical protein	44.8	S
ERX555967_101	ERX555967_101_contig_1258_1	A	NA	NA	0	NA	4QD2S	S	NA	34.6	1.9e-07	VOG03135	REFSEQ hypothetical protein	NA	37.5	3.3e-08	VOG03135	REFSEQ hypothetical protein	37.5	S
ERX555967_101	ERX555967_101_contig_1258_101	A	PF08722	PDDEXK; Tn7_Tnp_TnsA_N; TnsA endonuclease N terminal	32	1.3e-06	4QDXQ	S	NA	130.5	5.8e-37	VOG00673	sp|P15075|VG50_BPT4 Head completion protein Gp50	NA	126.2	1.8e-35	PF08722	PDDEXK; Tn7_Tnp_TnsA_N; TnsA endonuclease N terminal	32	S
ERX555967_101	ERX555967_101_contig_1258_102	A	NA	NA	0	NA	4QFP4	S	NA	36.3	5.1e-08	VOG13057	REFSEQ hypothetical protein	NA	67.1	1.7e-17	VOG13057	REFSEQ hypothetical protein	67.1	S
ERX555967_101	ERX555967_101_contig_1258_105	A	NA	NA	0	NA	NA	NA	NA	0	NA	VOG24584	REFSEQ hypothetical protein	NA	25.4	0.00017	VOG24584	REFSEQ hypothetical protein	25.4	NA
ERX555967_101	ERX555967_101_contig_1258_108	A	NA	NA	0	NA	2QVCA	E	glycine amidinotransferase activity	100.8	8.8e-28	VOG09630	REFSEQ hypothetical phage protain (possible glycine amidinotransferase)	NA	80.9	1.4e-21	2QVCA	glycine amidinotransferase activity	100.8	E
ERX555967_101	ERX555967_101_contig_1258_109	A	NA	NA	0	NA	COG3751	O	2OG-Fe(II) oxygenase superfamily	39.8	5.8e-09	NA	NA	NA	0	NA	COG3751	2OG-Fe(II) oxygenase superfamily	39.8	O
ERX555967_101	ERX555967_101_contig_1258_110	A	PF03237	P-loop_NTPase; Terminase_6; Terminase-like family	47.6	1.9e-11	4QHDM	S	Terminase-like family	375.4	5.5e-111	VOG00181	sp|O55716|RIR1_IIV6 Ribonucleoside-diphosphate reductase large subunit	NA	196.4	1.1e-56	PF03237	P-loop_NTPase; Terminase_6; Terminase-like family	47.6	S
ERX555967_101	ERX555967_101_contig_1258_111	A	NA	NA	0	NA	4QHDW	S	NA	101.7	5.1e-28	VOG13087	REFSEQ hypothetical protein	NA	103.2	1.8e-28	VOG13087	REFSEQ hypothetical protein	103.2	S
ERX555967_101	ERX555967_101_contig_1258_112	A	PF08804	OB; gp32; gp32 DNA binding protein like	40.2	4.5e-09	4QBBC	S	NA	308.2	8.8e-91	VOG02936	sp|P09035|VHED_BPT2 Single-stranded DNA-binding protein (Fragment)	NA	136.1	3e-38	PF08804	OB; gp32; gp32 DNA binding protein like	40.2	S
ERX555967_101	ERX555967_101_contig_1258_113	A	PF00154	P-loop_NTPase; RecA; recA bacterial DNA recombination protein	27.7	2.2e-05	4QASV	S	recA bacterial DNA recombination protein	117.8	6.4e-33	VOG00954	sp|P04529|UVSX_BPT4 Recombination and repair protein	NA	136.6	1.6e-38	PF00154	P-loop_NTPase; RecA; recA bacterial DNA recombination protein	27.7	S
ERX555967_101	ERX555967_101_contig_1258_114	A	NA	NA	0	NA	4QASV	S	recA bacterial DNA recombination protein	53.8	1.8e-13	VOG00954	sp|P04529|UVSX_BPT4 Recombination and repair protein	NA	50.2	2.7e-12	4QASV	recA bacterial DNA recombination protein	53.8	S
ERX555967_101	ERX555967_101_contig_1258_115	A	PF01242	THBO-biosyn; PTPS; 6-pyruvoyl tetrahydropterin synthase	53.6	2.4e-13	4QBB2	S	6-pyruvoyl tetrahydropterin synthase	113.4	1.3e-31	VOG01198	sp|Q1RHI6|QUED_RICBR 6-carboxy-5,6,7,8-tetrahydropterin synthase	NA	126.3	1.2e-35	PF01242	THBO-biosyn; PTPS; 6-pyruvoyl tetrahydropterin synthase	53.6	S
ERX555967_101	ERX555967_101_contig_1258_117	A	NA	NA	0	NA	4QE8Y	S	Recombination, repair and ssDNA binding protein UvsY	37.5	2.9e-08	VOG01770	sp|P04537|UVSY_BPT4 Recombination protein uvsY	NA	48.1	1.5e-11	VOG01770	sp|P04537|UVSY_BPT4 Recombination protein uvsY	48.1	S
ERX555967_101	ERX555967_101_contig_1258_118	A	PF02867	PFL-like; Ribonuc_red_lgC; Ribonucleotide reductase, barrel domain	367.5	1.2e-108	4QAXQ	S	Ribonucleotide reductase, barrel domain	637.8	2.7e-190	VOG00103	sp|P00452|RIR1_ECOLI Ribonucleoside-diphosphate reductase 1 subunit alpha	NA	729.2	1.3e-217	PF02867	PFL-like; Ribonuc_red_lgC; Ribonucleotide reductase, barrel domain	367.5	S
ERX555967_101	ERX555967_101_contig_1258_120	A	PF00268	Ferritin; Ribonuc_red_sm; Ribonucleotide reductase, small chain	160	1e-45	4QC2G	S	Ribonucleotide reductase, small chain	413.3	7.4e-123	VOG00371	sp|P69924|RIR2_ECOLI Ribonucleoside-diphosphate reductase 1 subunit beta	NA	440.7	1.4e-130	PF00268	Ferritin; Ribonuc_red_sm; Ribonucleotide reductase, small chain	160	S
ERX555967_101	ERX555967_101_contig_1258_122	A	PF13489	NADP_Rossmann; Methyltransf_23; Methyltransferase domain	32.6	7.7e-07	COG4976	O	Methyltransferase	40.7	1.1e-09	NA	NA	NA	0	NA	PF13489	NADP_Rossmann; Methyltransf_23; Methyltransferase domain	32.6	O
ERX555967_101	ERX555967_101_contig_1258_123	A	PF14090	HTH; HTH_39; Helix-turn-helix domain	28.5	1.2e-05	339YW	S	Helix-turn-helix domain	28	1.8e-05	NA	NA	NA	0	NA	PF14090	HTH; HTH_39; Helix-turn-helix domain	28.5	S
ERX555967_101	ERX555967_101_contig_1258_125	A	PF18847	; LPD29; Large polyvalent protein associated domain 29	44.9	2.1e-10	NA	NA	NA	0	NA	VOG16082	REFSEQ hypothetical protein	NA	67	2e-17	PF18847	; LPD29; Large polyvalent protein associated domain 29	44.9	NA
ERX555967_101	ERX555967_101_contig_1258_128	A	PF01844	His-Me_finger; HNH; HNH endonuclease	23.7	0.00048	2SN90	S	HNH endonuclease	24.3	0.00034	VOG03698	sp|P34081|HMUI_BPSP1 DNA endonuclease I-HmuI	NA	27.1	6.8e-05	PF01844	His-Me_finger; HNH; HNH endonuclease	23.7	S
ERX555967_101	ERX555967_101_contig_1258_129	A	PF00004	P-loop_NTPase; AAA; ATPase family associated with various cellular activities (AAA)	28.6	1.9e-05	4QFV7	S	NA	284.1	1.5e-83	VOG02902	sp|P39261|Y05F_BPT4 Uncharacterized 36.7 kDa protein in nrdC-mobD intergenic region	NA	301.5	7.5e-89	PF00004	P-loop_NTPase; AAA; ATPase family associated with various cellular activities (AAA)	28.6	S
ERX555967_101	ERX555967_101_contig_1258_130	A	PF01883	NifU; FeS_assembly_P; Iron-sulfur cluster assembly protein	48.4	9.7e-12	arCOG01845	D	metal-sulfur cluster biosynthetic enzyme	99.9	1.9e-27	NA	NA	NA	0	NA	PF01883	NifU; FeS_assembly_P; Iron-sulfur cluster assembly protein	48.4	D
ERX555967_101	ERX555967_101_contig_1258_131	A	PF04851	P-loop_NTPase; ResIII; Type III restriction enzyme, res subunit	53.5	3.4e-13	4QB5I	S	N-methyltransferase activity	137.7	5.8e-39	VOG01396	sp|P20703|UVSW_BPT4 ATP-dependent DNA helicase uvsW	NA	354.7	1.2e-104	PF04851	P-loop_NTPase; ResIII; Type III restriction enzyme, res subunit	53.5	S
ERX555967_101	ERX555967_101_contig_1258_132	A	NA	NA	0	NA	4QHI4	S	NA	97.4	8.1e-27	VOG13089	REFSEQ hypothetical protein	NA	171.3	1.6e-49	VOG13089	REFSEQ hypothetical protein	171.3	S
ERX555967_101	ERX555967_101_contig_1258_133	A	NA	NA	0	NA	4QBG6	S	NA	27.5	1.7e-05	VOG13090	REFSEQ hypothetical protein	NA	29.6	4.1e-06	VOG13090	REFSEQ hypothetical protein	29.6	S
ERX555967_101	ERX555967_101_contig_1258_135	A	PF00096	C2H2-zf; zf-C2H2; Zinc finger, C2H2 type	23.4	0.00067	4QB5J	S	NA	154.9	2.6e-44	VOG13091	REFSEQ hypothetical protein	NA	209.4	5.7e-61	PF00096	C2H2-zf; zf-C2H2; Zinc finger, C2H2 type	23.4	S
ERX555967_101	ERX555967_101_contig_1258_136	A	PF06825	; HSBP1; Heat shock factor binding protein 1	23.9	0.00033	2SMUK	S	SF-assemblin/beta giardin	30.7	2.6e-06	NA	NA	NA	0	NA	PF06825	; HSBP1; Heat shock factor binding protein 1	23.9	S
ERX555967_101	ERX555967_101_contig_1258_137	A	NA	NA	0	NA	31PU6	S	unknown	38.5	1.2e-08	VOG00835	sp|P08874|ABRB_BACSU Transition state regulatory protein AbrB	NA	44.5	1.6e-10	VOG00835	sp|P08874|ABRB_BACSU Transition state regulatory protein AbrB	44.5	S
ERX555967_101	ERX555967_101_contig_1258_139	A	PF00156	PRTase-like; Pribosyltran; Phosphoribosyl transferase domain	34	2.3e-07	arCOG00040	F	phosphoribosyltransferase	78.8	4e-21	VOG09647	REFSEQ hypothetical protein	NA	41.2	1.8e-09	PF00156	PRTase-like; Pribosyltran; Phosphoribosyl transferase domain	34	F
ERX555967_101	ERX555967_101_contig_1258_142	A	PF00550	PP-binding; PP-binding; Phosphopantetheine attachment site	45.4	9.3e-11	2ZDWZ	S	Phosphopantetheine attachment site	35.6	1.4e-07	VOG02486	sp|Q254J6|ACP_CHLFF Acyl carrier protein	NA	33.5	4.9e-07	PF00550	PP-binding; PP-binding; Phosphopantetheine attachment site	45.4	S
ERX555967_101	ERX555967_101_contig_1258_143	A	PF04055	TIM_barrel; Radical_SAM; Radical SAM superfamily	51.7	1.5e-12	COG1964	Q	Radical SAM superfamily	76.1	2.6e-20	VOG03631	REFSEQ radical SAM domain-containing protein	NA	23.4	0.00046	PF04055	TIM_barrel; Radical_SAM; Radical SAM superfamily	51.7	Q
ERX555967_101	ERX555967_101_contig_1258_146	A	PF00487	; FA_desaturase; Fatty acid desaturase	24.3	0.00029	COG1398	I	Fatty acid desaturase	75.6	5.1e-20	VOG08411	sp|A0A0C5Q309|SCD1_TACFU Acyl-CoA desaturase 1	NA	26.3	4.3e-05	PF00487	; FA_desaturase; Fatty acid desaturase	24.3	I
ERX555967_101	ERX555967_101_contig_1258_149	A	NA	NA	0	NA	4QC70	S	NA	164.9	1.8e-47	VOG13093	REFSEQ hypothetical protein	NA	214	1.7e-62	VOG13093	REFSEQ hypothetical protein	214	S
ERX555967_101	ERX555967_101_contig_1258_150	A	NA	NA	0	NA	4QHQA	S	NA	77.1	1.4e-20	VOG13094	REFSEQ hypothetical protein	NA	101.3	4.2e-28	VOG13094	REFSEQ hypothetical protein	101.3	S
ERX555967_101	ERX555967_101_contig_1258_151	A	NA	NA	0	NA	4QFFH	S	NA	27.9	1.4e-05	VOG13095	REFSEQ hypothetical protein	NA	70.3	1.9e-18	VOG13095	REFSEQ hypothetical protein	70.3	S
ERX555967_101	ERX555967_101_contig_1258_152	A	PF13155	Toprim-like; Toprim_2; Toprim-like	32.1	1.4e-06	4QDCI	S	NA	158.5	2.2e-45	VOG00060	sp|P04520|PRIM_BPT4 DNA primase	NA	156.9	1e-44	PF13155	Toprim-like; Toprim_2; Toprim-like	32.1	S
ERX555967_101	ERX555967_101_contig_1258_153	A	PF00574	ClpP_crotonase; CLP_protease; Clp protease	112.5	2.5e-31	COG0740	OU	serine-type endopeptidase activity	98	1.1e-26	VOG00666	sp|A3N1T0|CLPP_ACTP2 ATP-dependent Clp protease proteolytic subunit	NA	96	2.8e-26	PF00574	ClpP_crotonase; CLP_protease; Clp protease	112.5	OU
ERX555967_101	ERX555967_101_contig_1258_154	A	PF13793	PRTase-like; Pribosyltran_N; N-terminal domain of ribose phosphate pyrophosphokinase	169.6	2.3e-49	KOG1448	EF	ribose phosphate diphosphokinase activity	423.5	1.1e-125	VOG09580	sp|O67556|KPRS_AQUAE Ribose-phosphate pyrophosphokinase	NA	147.5	5.1e-42	PF13793	PRTase-like; Pribosyltran_N; N-terminal domain of ribose phosphate pyrophosphokinase	169.6	EF
ERX555967_101	ERX555967_101_contig_1258_155	A	PF06146	; PsiE; Phosphate-starvation-inducible E	46.7	3.7e-11	COG3223	S	Belongs to the PsiE family	116.2	1e-32	NA	NA	NA	0	NA	PF06146	; PsiE; Phosphate-starvation-inducible E	46.7	S
ERX555967_101	ERX555967_101_contig_1258_156	A	NA	NA	0	NA	33K5T	S	unknown	103.7	4.7e-29	NA	NA	NA	0	NA	33K5T	unknown	103.7	S
ERX555967_101	ERX555967_101_contig_1258_157	A	PF03796	P-loop_NTPase; DnaB_C; DnaB-like helicase C terminal domain	63.3	2.6e-16	4QAWG	S	DnaB-like helicase C terminal domain	190.3	8.7e-55	VOG00978	sp|P04530|VG41_BPT4 ATP-dependent helicase 41	NA	219.7	1.4e-63	PF03796	P-loop_NTPase; DnaB_C; DnaB-like helicase C terminal domain	63.3	S
ERX555967_101	ERX555967_101_contig_1258_158	A	NA	NA	0	NA	4QDDC	S	NA	49	6.7e-12	VOG13096	REFSEQ hypothetical protein	NA	59.4	3.6e-15	VOG13096	REFSEQ hypothetical protein	59.4	S
ERX555967_101	ERX555967_101_contig_1258_160	A	NA	NA	0	NA	4QHGY	S	NA	355.8	3.5e-105	VOG09843	REFSEQ hypothetical protein	NA	247.9	2.1e-72	4QHGY	NA	355.8	S
ERX555967_101	ERX555967_101_contig_1258_161	A	NA	NA	0	NA	33D4Z	S	unknown	46.2	4.1e-11	NA	NA	NA	0	NA	33D4Z	unknown	46.2	S
ERX555967_101	ERX555967_101_contig_1258_165	A	PF00881	FMN-dep-NRtase; Nitroreductase; Nitroreductase family	25.6	0.00013	arCOG00288	C	Nitroreductase	25.6	0.0001	NA	NA	NA	0	NA	PF00881	FMN-dep-NRtase; Nitroreductase; Nitroreductase family	25.6	C
ERX555967_101	ERX555967_101_contig_1258_168	A	NA	NA	0	NA	NA	NA	NA	0	NA	VOG24599	REFSEQ hypothetical protein	NA	28.1	2.1e-05	VOG24599	REFSEQ hypothetical protein	28.1	NA
ERX555967_101	ERX555967_101_contig_1258_171	A	NA	NA	0	NA	4QGT3	S	NA	32.7	6.2e-07	VOG13102	REFSEQ hypothetical protein	NA	33.4	4.1e-07	VOG13102	REFSEQ hypothetical protein	33.4	S
ERX555967_101	ERX555967_101_contig_1258_174	A	NA	NA	0	NA	4QHG7	S	PD-(D/E)XK nuclease superfamily	188.5	1.6e-54	VOG09835	REFSEQ hypothetical protein	NA	207.4	2.6e-60	VOG09835	REFSEQ hypothetical protein	207.4	S
ERX555967_101	ERX555967_101_contig_1258_175	A	PF18454	; Mtd_N; Major tropism determinant N-terminal domain	28.7	1.2e-05	arCOG09645	S	unknown	27	3.1e-05	NA	NA	NA	0	NA	PF18454	; Mtd_N; Major tropism determinant N-terminal domain	28.7	S
ERX555967_101	ERX555967_101_contig_1258_177	A	NA	NA	0	NA	NA	NA	NA	0	NA	VOG00245	REFSEQ hypothetical protein	NA	39.6	5.4e-09	VOG00245	REFSEQ hypothetical protein	39.6	NA
ERX555967_101	ERX555967_101_contig_1258_178	A	PF05488	; PAAR_motif; PAAR motif	61.3	9.1e-16	COG4104	T	PAAR repeat-containing protein	72.9	1.7e-19	VOG00981	sp|P39234|NEEDL_BPT4 Baseplate puncturing device gp5.4	NA	73.1	2.2e-19	PF05488	; PAAR_motif; PAAR motif	61.3	T
ERX555967_101	ERX555967_101_contig_1258_179	A	NA	NA	0	NA	2SCFQ	S	unknown	26.3	4.9e-05	VOG10949	REFSEQ hypothetical protein	NA	35.8	7.3e-08	VOG10949	REFSEQ hypothetical protein	35.8	S
ERX555967_101	ERX555967_101_contig_1258_18	A	NA	NA	0	NA	33E9N	S	unknown	25.8	5.4e-05	NA	NA	NA	0	NA	33E9N	unknown	25.8	S
ERX555967_101	ERX555967_101_contig_1258_181	A	PF06414	P-loop_NTPase; Zeta_toxin; Zeta toxin	42.4	5.4e-10	COG4185	K	zeta toxin	56.4	3.8e-14	VOG12535	REFSEQ hypothetical protein	NA	105	5.7e-29	PF06414	P-loop_NTPase; Zeta_toxin; Zeta toxin	42.4	K
ERX555967_101	ERX555967_101_contig_1258_182	A	NA	NA	0	NA	4QBX5	S	NA	235.3	9.3e-69	VOG00728	REFSEQ hypothetical protein	NA	224.4	1.7e-65	4QBX5	NA	235.3	S
ERX555967_101	ERX555967_101_contig_1258_184	A	PF12086	; DUF3563; Protein of unknown function (DUF3563)	23.6	0.00039	2ZFWH	S	Protein of unknown function (DUF3563)	31.1	1.9e-06	NA	NA	NA	0	NA	PF12086	; DUF3563; Protein of unknown function (DUF3563)	23.6	S
ERX555967_101	ERX555967_101_contig_1258_186	A	PF04362	; Iron_traffic; Bacterial Fe(2+) trafficking	106.8	4e-30	COG2924	CO	Could be a mediator in iron transactions between iron acquisition and iron-requiring processes, such as synthesis and or repair of Fe-S clusters in biosynthetic enzymes	99	2.6e-27	NA	NA	NA	0	NA	PF04362	; Iron_traffic; Bacterial Fe(2+) trafficking	106.8	CO
ERX555967_101	ERX555967_101_contig_1258_187	A	NA	NA	0	NA	309ZE	S	unknown	28.1	1.5e-05	NA	NA	NA	0	NA	309ZE	unknown	28.1	S
ERX555967_101	ERX555967_101_contig_1258_188	A	NA	NA	0	NA	arCOG00777	Q	protein possibly involved in aromatic compounds catabolism	24.8	0.00019	NA	NA	NA	0	NA	arCOG00777	protein possibly involved in aromatic compounds catabolism	24.8	Q
ERX555967_101	ERX555967_101_contig_1258_189	A	PF01370	NADP_Rossmann; Epimerase; NAD dependent epimerase/dehydratase family	189.8	6.2e-55	4QCFA	S	coenzyme binding	253.4	3.9e-74	VOG00068	sp|Q9EQC1|3BHS7_MOUSE 3 beta-hydroxysteroid dehydrogenase type 7	NA	262.5	1.2e-76	PF01370	NADP_Rossmann; Epimerase; NAD dependent epimerase/dehydratase family	189.8	S
ERX555967_101	ERX555967_101_contig_1258_190	A	NA	NA	0	NA	332V0	S	unknown	45.5	7e-11	NA	NA	NA	0	NA	332V0	unknown	45.5	S
ERX555967_101	ERX555967_101_contig_1258_194	A	PF01327	; Pep_deformylase; Polypeptide deformylase	124.6	3.3e-35	COG0242	J	peptide deformylase activity	141.6	5.1e-40	VOG14797	sp|P73441|DEF_SYNY3 Peptide deformylase	NA	121.2	2.8e-34	PF01327	; Pep_deformylase; Polypeptide deformylase	124.6	J
ERX555967_101	ERX555967_101_contig_1258_20	A	NA	NA	0	NA	339N1	S	unknown	23	0.00037	NA	NA	NA	0	NA	339N1	unknown	23	S
ERX555967_101	ERX555967_101_contig_1258_201	A	PF11953	; DUF3470; Domain of unknown function (DUF3470)	39.7	4.1e-09	COG1146	C	Ferredoxins are iron-sulfur proteins that transfer electrons in a wide variety of metabolic reactions	81.1	7.3e-22	NA	NA	NA	0	NA	PF11953	; DUF3470; Domain of unknown function (DUF3470)	39.7	C
ERX555967_101	ERX555967_101_contig_1258_204	A	NA	NA	0	NA	309ZE	S	unknown	98.9	3.4e-27	NA	NA	NA	0	NA	309ZE	unknown	98.9	S
ERX555967_101	ERX555967_101_contig_1258_205	A	PF05050	NADP_Rossmann; Methyltransf_21; Methyltransferase FkbM domain	64.9	1.1e-16	arCOG01402	Q	TIGRFAM methyltransferase FkbM	93	2.3e-25	VOG06021	REFSEQ hypothetical protein	NA	61.4	1.1e-15	PF05050	NADP_Rossmann; Methyltransf_21; Methyltransferase FkbM domain	64.9	Q
ERX555967_101	ERX555967_101_contig_1258_206	A	PF01180	TIM_barrel; DHO_dh; Dihydroorotate dehydrogenase	60.4	1.9e-15	arCOG00603	F	Catalyzes the conversion of dihydroorotate to orotate	90.9	8.7e-25	NA	NA	NA	0	NA	PF01180	TIM_barrel; DHO_dh; Dihydroorotate dehydrogenase	60.4	F
ERX555967_101	ERX555967_101_contig_1258_207	A	PF00152	tRNA_synt_II; tRNA-synt_2; tRNA synthetases class II (D, K and N)	50.8	1.5e-12	COG0017	J	Asparaginyl-tRNA synthetase	52.6	4.5e-13	VOG04781	sp|P58693|SYN_CLOPE Asparagine--tRNA ligase	NA	189.2	1.3e-54	PF00152	tRNA_synt_II; tRNA-synt_2; tRNA synthetases class II (D, K and N)	50.8	J
ERX555967_101	ERX555967_101_contig_1258_21	A	PF02675	TBP-like; AdoMet_dc; S-adenosylmethionine decarboxylase	55.6	6.2e-14	arCOG00279	F	Catalyzes the decarboxylation of S-adenosylmethionine to S-adenosylmethioninamine (dcAdoMet), the propylamine donor required for the synthesis of the polyamines spermine and spermidine from the diamine putrescine	60	2.5e-15	VOG02055	sp|Q7U4L7|SPEH_SYNPX S-adenosylmethionine decarboxylase proenzyme	NA	42.7	5.4e-10	PF02675	TBP-like; AdoMet_dc; S-adenosylmethionine decarboxylase	55.6	F
ERX555967_101	ERX555967_101_contig_1258_211	A	PF05433	Glycine-zipper; Rick_17kDa_Anti; Glycine zipper 2TM domain	29	8.5e-06	33KM2	S	unknown	86.9	1.6e-23	NA	NA	NA	0	NA	PF05433	Glycine-zipper; Rick_17kDa_Anti; Glycine zipper 2TM domain	29	S
ERX555967_101	ERX555967_101_contig_1258_212	A	NA	NA	0	NA	32P3P	S	unknown	130.1	1.4e-36	NA	NA	NA	0	NA	32P3P	unknown	130.1	S
ERX555967_101	ERX555967_101_contig_1258_213	A	PF07724	P-loop_NTPase; AAA_2; AAA domain (Cdc48 subfamily)	150.9	4.3e-43	COG1219	O	ATP-dependent specificity component of the Clp protease. It directs the protease to specific substrates. Can perform chaperone functions in the absence of ClpP	545.1	1.5e-162	VOG01395	sp|P0ABH9|CLPA_ECOLI ATP-dependent Clp protease ATP-binding subunit ClpA	NA	206.5	8.9e-60	PF07724	P-loop_NTPase; AAA_2; AAA domain (Cdc48 subfamily)	150.9	O
ERX555967_101	ERX555967_101_contig_1258_214	A	PF05198	; IF3_N; Translation initiation factor IF-3, N-terminal domain	87.2	7.7e-24	COG0290	J	IF-3 binds to the 30S ribosomal subunit and shifts the equilibrum between 70S ribosomes and their 50S and 30S subunits in favor of the free subunits, thus enhancing the availability of 30S subunits on which protein synthesis initiation begins	159.3	1.2e-45	VOG13112	sp|O67653|IF3_AQUAE Translation initiation factor IF-3	NA	117.4	5.9e-33	PF05198	; IF3_N; Translation initiation factor IF-3, N-terminal domain	87.2	J
ERX555967_101	ERX555967_101_contig_1258_215	A	PF01165	; Ribosomal_S21; Ribosomal protein S21	56.4	2.2e-14	COG0828	J	Belongs to the bacterial ribosomal protein bS21 family	57.7	1.1e-14	VOG21219	REFSEQ 30S ribosomal protein S21	NA	36.5	4.5e-08	PF01165	; Ribosomal_S21; Ribosomal protein S21	56.4	J
ERX555967_101	ERX555967_101_contig_1258_218	A	PF00011	HSP20; HSP20; Hsp20/alpha crystallin family	60.9	1.3e-15	4QAY0	S	Hsp20/alpha crystallin family	151.8	1.5e-43	VOG09844	sp|P70918|HSPB_BRADU Small heat shock protein HspB	NA	144.9	1.8e-41	PF00011	HSP20; HSP20; Hsp20/alpha crystallin family	60.9	S
ERX555967_101	ERX555967_101_contig_1258_219	A	PF02617	; ClpS; ATP-dependent Clp protease adaptor protein ClpS	80.9	5.1e-22	COG2127	T	Involved in the modulation of the specificity of the ClpAP-mediated ATP-dependent protein degradation	64.6	4e-17	VOG13113	REFSEQ ATP-dependent Clp protease	NA	30.9	2.5e-06	PF02617	; ClpS; ATP-dependent Clp protease adaptor protein ClpS	80.9	T
ERX555967_101	ERX555967_101_contig_1258_22	A	PF01050	Cupin; MannoseP_isomer; Mannose-6-phosphate isomerase	67.9	1.1e-17	COG0615	H	ADP-L-glycero-beta-D-manno-heptose biosynthetic process	97.3	1.1e-26	VOG22660	REFSEQ hypothetical protein	NA	171.2	1.4e-49	PF01050	Cupin; MannoseP_isomer; Mannose-6-phosphate isomerase	67.9	H
ERX555967_101	ERX555967_101_contig_1258_221	A	NA	NA	0	NA	arCOG01773	Q	Methyltransferase type 11	32.9	5e-07	NA	NA	NA	0	NA	arCOG01773	Methyltransferase type 11	32.9	Q
ERX555967_101	ERX555967_101_contig_1258_222	A	NA	NA	0	NA	COG3181	E	Tripartite tricarboxylate transporter family receptor	38.6	1.3e-08	NA	NA	NA	0	NA	COG3181	Tripartite tricarboxylate transporter family receptor	38.6	E
ERX555967_101	ERX555967_101_contig_1258_223	A	PF01970	; TctA; Tripartite tricarboxylate transporter TctA family	279.8	3.8e-82	COG3333	C	protein conserved in bacteria	314.6	1.2e-92	NA	NA	NA	0	NA	PF01970	; TctA; Tripartite tricarboxylate transporter TctA family	279.8	C
ERX555967_101	ERX555967_101_contig_1258_225	A	PF09834	; DUF2061; Predicted membrane protein (DUF2061)	72.2	4.3e-19	COG3205	P	membrane	70.7	9.7e-19	NA	NA	NA	0	NA	PF09834	; DUF2061; Predicted membrane protein (DUF2061)	72.2	P
ERX555967_101	ERX555967_101_contig_1258_227	A	PF13671	P-loop_NTPase; AAA_33; AAA domain	34.6	2.2e-07	4QFT0	S	Adenylylsulphate kinase	130.4	9e-37	VOG02678	REFSEQ hypothetical protein	NA	153.8	6.4e-44	PF13671	P-loop_NTPase; AAA_33; AAA domain	34.6	S
ERX555967_101	ERX555967_101_contig_1258_228	A	NA	NA	0	NA	4QFT0	S	Adenylylsulphate kinase	55.3	8e-14	VOG02678	REFSEQ hypothetical protein	NA	61	1.4e-15	VOG02678	REFSEQ hypothetical protein	61	S
ERX555967_101	ERX555967_101_contig_1258_229	A	NA	NA	0	NA	332V0	S	unknown	29	9.8e-06	NA	NA	NA	0	NA	332V0	unknown	29	S
ERX555967_101	ERX555967_101_contig_1258_23	A	PF13517	Beta_propeller; VCBS; Repeat domain in Vibrio, Colwellia, Bradyrhizobium and Shewanella	89.8	1.5e-24	COG4888	G	ASPIC UnbV domain protein	72.8	1.9e-19	NA	NA	NA	0	NA	PF13517	Beta_propeller; VCBS; Repeat domain in Vibrio, Colwellia, Bradyrhizobium and Shewanella	89.8	G
ERX555967_101	ERX555967_101_contig_1258_230	A	PF01048	PUP; PNP_UDP_1; Phosphorylase superfamily	137.3	5.7e-39	2S95B	F	Phosphorylase superfamily	151.6	2.5e-43	NA	NA	NA	0	NA	PF01048	PUP; PNP_UDP_1; Phosphorylase superfamily	137.3	F
ERX555967_101	ERX555967_101_contig_1258_231	A	PF01230	HIT; HIT; HIT domain	35.5	1.5e-07	arCOG00419	FG	COG0537 Diadenosine tetraphosphate (Ap4A) hydrolase and other HIT family	46.2	4.9e-11	VOG10158	REFSEQ hypothetical protein	NA	45.9	5.6e-11	PF01230	HIT; HIT; HIT domain	35.5	FG
ERX555967_101	ERX555967_101_contig_1258_232	A	NA	NA	0	NA	arCOG00938	P	PFAM Radical SAM domain protein	59.9	3e-15	NA	NA	NA	0	NA	arCOG00938	PFAM Radical SAM domain protein	59.9	P
ERX555967_101	ERX555967_101_contig_1258_233	A	PF01764	AB_hydrolase; Lipase_3; Lipase (class 3)	69	4.5e-18	2SD22	O	Lipase (class 3)	107.4	9.8e-30	VOG00920	REFSEQ lipase	NA	103.6	1.5e-28	PF01764	AB_hydrolase; Lipase_3; Lipase (class 3)	69	O
ERX555967_101	ERX555967_101_contig_1258_235	A	PF00565	Tudor; SNase; Staphylococcal nuclease homologue	36	9.3e-08	4QDU7	S	Staphylococcal nuclease homologue	92.4	3.6e-25	VOG00669	REFSEQ hypothetical protein	NA	115.9	1.8e-32	PF00565	Tudor; SNase; Staphylococcal nuclease homologue	36	S
ERX555967_101	ERX555967_101_contig_1258_236	A	PF01471	PGBD; PG_binding_1; Putative peptidoglycan binding domain	44.6	1.5e-10	4QAVB	S	defense response to bacterium	93.3	1.7e-25	VOG23696	REFSEQ gp5 baseplate hub subunit and tail lysozyme	tail	184.1	5.7e-53	PF01471	PGBD; PG_binding_1; Putative peptidoglycan binding domain	44.6	virion_struct
ERX555967_101	ERX555967_101_contig_1258_238	A	NA	NA	0	NA	3175I	S	unknown	24.5	0.0002	NA	NA	NA	0	NA	3175I	unknown	24.5	S
ERX555967_101	ERX555967_101_contig_1258_24	A	PF07883	Cupin; Cupin_2; Cupin domain	38.4	8.8e-09	31J1Z	S	unknown	71.7	7.4e-19	NA	NA	NA	0	NA	PF07883	Cupin; Cupin_2; Cupin domain	38.4	S
ERX555967_101	ERX555967_101_contig_1258_241	A	NA	NA	0	NA	4QEWA	S	NA	37.1	1.2e-08	VOG03059	REFSEQ hypothetical protein	NA	53.9	1.6e-13	VOG03059	REFSEQ hypothetical protein	53.9	S
ERX555967_101	ERX555967_101_contig_1258_242	A	NA	NA	0	NA	4QB53	S	NA	107.5	6.1e-30	VOG03059	REFSEQ hypothetical protein	NA	91.8	5.5e-25	4QB53	NA	107.5	S
ERX555967_101	ERX555967_101_contig_1258_244	A	NA	NA	0	NA	34B8Q	S	unknown	26.6	6.1e-05	NA	NA	NA	0	NA	34B8Q	unknown	26.6	S
ERX555967_101	ERX555967_101_contig_1258_245	A	PF03851	TIM_barrel; UvdE; UV-endonuclease UvdE	143.5	8.6e-41	COG4294	L	response to UV	261.3	1e-76	VOG04371	sp|Q10988|UVE1_SCHPO UV-damage endonuclease	NA	200	5.4e-58	PF03851	TIM_barrel; UvdE; UV-endonuclease UvdE	143.5	L
ERX555967_101	ERX555967_101_contig_1258_248	A	NA	NA	0	NA	33E1Q	S	unknown	46.8	3.4e-11	NA	NA	NA	0	NA	33E1Q	unknown	46.8	S
ERX555967_101	ERX555967_101_contig_1258_25	A	PF08484	NADP_Rossmann; Methyltransf_14; C-methyltransferase C-terminal domain	70.9	1.3e-18	arCOG02702	Q	Methyltransferase type 11	53.7	2.5e-13	NA	NA	NA	0	NA	PF08484	NADP_Rossmann; Methyltransf_14; C-methyltransferase C-terminal domain	70.9	Q
ERX555967_101	ERX555967_101_contig_1258_250	A	NA	NA	0	NA	33N7G	S	unknown	73.2	2.6e-19	VOG03141	REFSEQ hypothetical protein	NA	74.1	9.2e-20	VOG03141	REFSEQ hypothetical protein	74.1	S
ERX555967_101	ERX555967_101_contig_1258_253	A	PF00984	6PGD_C; UDPG_MGDP_dh; UDP-glucose/GDP-mannose dehydrogenase family, central domain	60.4	1.8e-15	COG1004	M	Belongs to the UDP-glucose GDP-mannose dehydrogenase family	121.7	4.7e-34	VOG01000	sp|O33952|UDG8_ECOLX UDP-glucose 6-dehydrogenase	NA	126.3	1.8e-35	PF00984	6PGD_C; UDPG_MGDP_dh; UDP-glucose/GDP-mannose dehydrogenase family, central domain	60.4	M
ERX555967_101	ERX555967_101_contig_1258_254	A	PF16473	RNase_H; DUF5051; 3' exoribonuclease, RNase T-like	112.4	2.5e-31	4QAJX	S	NA	112.5	2.5e-31	VOG00083	sp|P04536|EXOD_BPT4 Exodeoxyribonuclease	NA	112.9	2.3e-31	PF16473	RNase_H; DUF5051; 3' exoribonuclease, RNase T-like	112.4	S
ERX555967_101	ERX555967_101_contig_1258_256	A	NA	NA	0	NA	NA	NA	NA	0	NA	VOG24281	REFSEQ hypothetical protein	NA	32.6	9e-07	VOG24281	REFSEQ hypothetical protein	32.6	NA
ERX555967_101	ERX555967_101_contig_1258_257	A	NA	NA	0	NA	34674	F	unknown	22.4	0.00094	NA	NA	NA	0	NA	34674	unknown	22.4	F
ERX555967_101	ERX555967_101_contig_1258_26	A	PF10276	Rubredoxin; zf-CHCC; Zinc-finger domain	32.7	6.7e-07	COG4391	S	Protein conserved in bacteria	43.1	3.8e-10	NA	NA	NA	0	NA	PF10276	Rubredoxin; zf-CHCC; Zinc-finger domain	32.7	S
ERX555967_101	ERX555967_101_contig_1258_261	A	PF01648	4PPT; ACPS; 4'-phosphopantetheinyl transferase superfamily	67.6	1.2e-17	COG0736	I	holo-[acyl-carrier-protein] synthase activity	111.3	1e-30	NA	NA	NA	0	NA	PF01648	4PPT; ACPS; 4'-phosphopantetheinyl transferase superfamily	67.6	I
ERX555967_101	ERX555967_101_contig_1258_263	A	PF01272	FKBP; GreA_GreB; Transcription elongation factor, GreA/GreB, C-term	77	9.2e-21	2SCPH	S	Transcription elongation factor, GreA/GreB, C-term	100.5	8.5e-28	NA	NA	NA	0	NA	PF01272	FKBP; GreA_GreB; Transcription elongation factor, GreA/GreB, C-term	77	S
ERX555967_101	ERX555967_101_contig_1258_264	A	PF07486	; Hydrolase_2; Cell Wall Hydrolase	82.1	5.4e-22	COG3773	M	Cell wall hydrolase	110.9	1.2e-31	VOG09558	REFSEQ hypothetical protein	NA	123.4	8.7e-35	PF07486	; Hydrolase_2; Cell Wall Hydrolase	82.1	M
ERX555967_101	ERX555967_101_contig_1258_266	A	PF00478	TIM_barrel; IMPDH; IMP dehydrogenase / GMP reductase domain	242	1.1e-70	KOG2550	F	IMP dehydrogenase activity	311.4	1.2e-91	VOG04358	sp|Q9NJD8|GMPR_ONCVO GMP reductase	NA	374.9	4e-111	PF00478	TIM_barrel; IMPDH; IMP dehydrogenase / GMP reductase domain	242	F
ERX555967_101	ERX555967_101_contig_1258_269	A	PF09834	; DUF2061; Predicted membrane protein (DUF2061)	26.5	8.4e-05	2ZXI0	S	Predicted membrane protein (DUF2061)	98	3.2e-27	NA	NA	NA	0	NA	PF09834	; DUF2061; Predicted membrane protein (DUF2061)	26.5	S
ERX555967_101	ERX555967_101_contig_1258_27	A	PF01370	NADP_Rossmann; Epimerase; NAD dependent epimerase/dehydratase family	114.6	6e-32	arCOG01376	M	NAD-dependent epimerase dehydratase	231	2.4e-67	VOG00068	sp|Q9EQC1|3BHS7_MOUSE 3 beta-hydroxysteroid dehydrogenase type 7	NA	132.8	2.2e-37	PF01370	NADP_Rossmann; Epimerase; NAD dependent epimerase/dehydratase family	114.6	M
ERX555967_101	ERX555967_101_contig_1258_270	A	PF02657	SufE_NifU; SufE; Fe-S metabolism associated domain	104.9	2.8e-29	COG2166	E	iron-sulfur cluster assembly	96.5	1.5e-26	NA	NA	NA	0	NA	PF02657	SufE_NifU; SufE; Fe-S metabolism associated domain	104.9	E
ERX555967_101	ERX555967_101_contig_1258_271	A	PF01467	HUP; CTP_transf_like; Cytidylyltransferase-like	56.1	5.6e-14	COG0615	H	ADP-L-glycero-beta-D-manno-heptose biosynthetic process	120.4	1.1e-33	VOG00532	sp|Q55928|NADM_SYNY3 Bifunctional NMN adenylyltransferase/Nudix hydrolase	NA	53.8	2.1e-13	PF01467	HUP; CTP_transf_like; Cytidylyltransferase-like	56.1	H
ERX555967_101	ERX555967_101_contig_1258_272	A	PF07883	Cupin; Cupin_2; Cupin domain	54.9	6.2e-14	arCOG03003	G	PFAM Cupin 2, conserved barrel domain protein	70	2.3e-18	NA	NA	NA	0	NA	PF07883	Cupin; Cupin_2; Cupin domain	54.9	G
ERX555967_101	ERX555967_101_contig_1258_275	A	PF00175	NAD_Ferredoxin; NAD_binding_1; Oxidoreductase NAD-binding domain	56.8	3.8e-14	COG0543	C	2 iron, 2 sulfur cluster binding	145.9	1.5e-41	NA	NA	NA	0	NA	PF00175	NAD_Ferredoxin; NAD_binding_1; Oxidoreductase NAD-binding domain	56.8	C
ERX555967_101	ERX555967_101_contig_1258_276	A	PF00462	Thioredoxin; Glutaredoxin; Glutaredoxin	49.4	4.8e-12	COG0695	O	Has a glutathione-disulfide oxidoreductase activity in the presence of NADPH and glutathione reductase. Reduces low molecular weight disulfides and proteins	51	2.1e-12	VOG00051	sp|P68692|GLRX1_VACCW Glutaredoxin-1	NA	54.9	8.8e-14	PF00462	Thioredoxin; Glutaredoxin; Glutaredoxin	49.4	O
ERX555967_101	ERX555967_101_contig_1258_28	A	PF01041	PLP_aminotran; DegT_DnrJ_EryC1; DegT/DnrJ/EryC1/StrS aminotransferase family	217.6	3.6e-63	arCOG00118	E	Belongs to the DegT DnrJ EryC1 family	226.9	4.2e-66	VOG03297	sp|Q9ALN8|SPNQ_SACSN dTDP-4-dehydro-2,6-dideoxy-D-glucose 3-dehydratase	NA	149.9	1.1e-42	PF01041	PLP_aminotran; DegT_DnrJ_EryC1; DegT/DnrJ/EryC1/StrS aminotransferase family	217.6	E
ERX555967_101	ERX555967_101_contig_1258_280	A	PF00171	ALDH-like; Aldedh; Aldehyde dehydrogenase family	282.3	6.6e-83	COG4230	C	.,Oxidizes proline to glutamate for use as a carbon and nitrogen source	994	1.1e-297	NA	NA	NA	0	NA	PF00171	ALDH-like; Aldedh; Aldehyde dehydrogenase family	282.3	C
ERX555967_101	ERX555967_101_contig_1258_281	A	PF00156	PRTase-like; Pribosyltran; Phosphoribosyl transferase domain	71.4	6.9e-19	arCOG00040	F	phosphoribosyltransferase	89	3e-24	VOG09647	REFSEQ hypothetical protein	NA	28.9	1.1e-05	PF00156	PRTase-like; Pribosyltran; Phosphoribosyl transferase domain	71.4	F
ERX555967_101	ERX555967_101_contig_1258_282	A	PF03819	MazG; MazG; MazG nucleotide pyrophosphohydrolase domain	37.7	2.1e-08	COG1694	FG	Mazg nucleotide pyrophosphohydrolase	40	5.5e-09	VOG00296	sp|Q05247|VG37_BPML5 Gene 37 protein	NA	155.7	2.5e-44	PF03819	MazG; MazG; MazG nucleotide pyrophosphohydrolase domain	37.7	FG
ERX555967_101	ERX555967_101_contig_1258_284	A	NA	NA	0	NA	31XGW	S	unknown	59	7e-15	VOG24936	REFSEQ hypothetical protein	NA	49.6	5e-12	31XGW	unknown	59	S
ERX555967_101	ERX555967_101_contig_1258_285	A	PF04377	Acetyltrans; ATE_C; Arginine-tRNA-protein transferase, C terminus	26.1	0.00013	COG2935	O	proteasome-mediated ubiquitin-dependent protein catabolic process	27.8	1.6e-05	NA	NA	NA	0	NA	PF04377	Acetyltrans; ATE_C; Arginine-tRNA-protein transferase, C terminus	26.1	O
ERX555967_101	ERX555967_101_contig_1258_286	A	NA	NA	0	NA	32XDJ	S	unknown	99	2.4e-27	NA	NA	NA	0	NA	32XDJ	unknown	99	S
ERX555967_101	ERX555967_101_contig_1258_287	A	NA	NA	0	NA	2QVCA	E	glycine amidinotransferase activity	64.2	1.2e-16	VOG09630	REFSEQ hypothetical phage protain (possible glycine amidinotransferase)	NA	40.1	3.4e-09	2QVCA	glycine amidinotransferase activity	64.2	E
ERX555967_101	ERX555967_101_contig_1258_289	A	NA	NA	0	NA	KOG1015	KL	post-embryonic limb morphogenesis	23	0.0002	NA	NA	NA	0	NA	KOG1015	post-embryonic limb morphogenesis	23	KL
ERX555967_101	ERX555967_101_contig_1258_30	A	PF01370	NADP_Rossmann; Epimerase; NAD dependent epimerase/dehydratase family	115.7	2.7e-32	arCOG04627	GM	Catalyzes the two-step NADP-dependent conversion of GDP- 4-dehydro-6-deoxy-D-mannose to GDP-fucose, involving an epimerase and a reductase reaction	224.8	1.6e-65	VOG00068	sp|Q9EQC1|3BHS7_MOUSE 3 beta-hydroxysteroid dehydrogenase type 7	NA	143.9	9.8e-41	PF01370	NADP_Rossmann; Epimerase; NAD dependent epimerase/dehydratase family	115.7	GM
ERX555967_101	ERX555967_101_contig_1258_32	A	PF04055	TIM_barrel; Radical_SAM; Radical SAM superfamily	28.7	1.8e-05	arCOG00938	P	PFAM Radical SAM domain protein	91.6	6.7e-25	NA	NA	NA	0	NA	PF04055	TIM_barrel; Radical_SAM; Radical SAM superfamily	28.7	P
ERX555967_101	ERX555967_101_contig_1258_33	A	PF04055	TIM_barrel; Radical_SAM; Radical SAM superfamily	32	1.8e-06	arCOG00938	P	PFAM Radical SAM domain protein	60.7	1.8e-15	VOG03167	REFSEQ hypothetical phage protein (Radical SAM family)	NA	28.1	1.4e-05	PF04055	TIM_barrel; Radical_SAM; Radical SAM superfamily	32	P
ERX555967_101	ERX555967_101_contig_1258_35	A	NA	NA	0	NA	2ZTP1	S	unknown	35.1	1e-07	NA	NA	NA	0	NA	2ZTP1	unknown	35.1	S
ERX555967_101	ERX555967_101_contig_1258_36	A	PF13186	; SPASM; Iron-sulfur cluster-binding domain	26.4	9e-05	COG0535	I	radical SAM domain protein	48.7	9e-12	NA	NA	NA	0	NA	PF13186	; SPASM; Iron-sulfur cluster-binding domain	26.4	I
ERX555967_101	ERX555967_101_contig_1258_38	A	PF04055	TIM_barrel; Radical_SAM; Radical SAM superfamily	24.1	0.00049	COG0535	I	radical SAM domain protein	50.3	2.9e-12	VOG03167	REFSEQ hypothetical phage protein (Radical SAM family)	NA	30.9	2e-06	PF04055	TIM_barrel; Radical_SAM; Radical SAM superfamily	24.1	I
ERX555967_101	ERX555967_101_contig_1258_39	A	PF04055	TIM_barrel; Radical_SAM; Radical SAM superfamily	26.6	8.1e-05	COG0535	I	radical SAM domain protein	49.8	4.2e-12	VOG00344	sp|P07075|NRDG_BPT4 Anaerobic ribonucleoside-triphosphate reductase-activating protein	NA	27.2	2.6e-05	PF04055	TIM_barrel; Radical_SAM; Radical SAM superfamily	26.6	I
ERX555967_101	ERX555967_101_contig_1258_40	A	NA	NA	0	NA	344M4	S	unknown	194.5	2e-56	NA	NA	NA	0	NA	344M4	unknown	194.5	S
ERX555967_101	ERX555967_101_contig_1258_47	A	NA	NA	0	NA	4QH65	S	NA	72.2	4.7e-19	VOG13072	REFSEQ hypothetical protein	NA	86.8	1.6e-23	VOG13072	REFSEQ hypothetical protein	86.8	S
ERX555967_101	ERX555967_101_contig_1258_48	A	NA	NA	0	NA	4QDSH	S	NA	210	2.9e-61	VOG13075	REFSEQ hypothetical protein	NA	214.4	1.4e-62	VOG13075	REFSEQ hypothetical protein	214.4	S
ERX555967_101	ERX555967_101_contig_1258_49	A	NA	NA	0	NA	4QCRR	S	NA	545.9	2.1e-162	VOG00941	sp|P19060|BP06_BPT4 Baseplate wedge protein gp6	baseplate	193	9.9e-56	4QCRR	NA	545.9	virion_struct
ERX555967_101	ERX555967_101_contig_1258_50	A	PF04965	; GPW_gp25; Gene 25-like lysozyme	42.7	4.2e-10	4QB1K	S	Gene 25-like lysozyme	82.9	1.6e-22	VOG00109	sp|P09425|BP25_BPT4 Baseplate wedge protein gp25	baseplate	77.7	1.2e-20	PF04965	; GPW_gp25; Gene 25-like lysozyme	42.7	virion_struct
ERX555967_101	ERX555967_101_contig_1258_51	A	PF00574	ClpP_crotonase; CLP_protease; Clp protease	258.5	4.1e-76	KOG0840	OU	serine-type endopeptidase activity	312.9	7.4e-92	VOG00666	sp|A3N1T0|CLPP_ACTP2 ATP-dependent Clp protease proteolytic subunit	NA	118.3	5.2e-33	PF00574	ClpP_crotonase; CLP_protease; Clp protease	258.5	OU
ERX555967_101	ERX555967_101_contig_1258_52	A	PF14099	Concanavalin; Polysacc_lyase; Polysaccharide lyase	55.6	7.5e-14	32R2P	S	Polysaccharide lyase	53.7	2.2e-13	NA	NA	NA	0	NA	PF14099	Concanavalin; Polysacc_lyase; Polysaccharide lyase	55.6	S
ERX555967_101	ERX555967_101_contig_1258_55	A	NA	NA	0	NA	30TIX	S	unknown	54.5	1e-13	VOG10660	REFSEQ hypothetical protein	NA	23.2	0.00047	30TIX	unknown	54.5	S
ERX555967_101	ERX555967_101_contig_1258_56	A	PF00959	Lysozyme; Phage_lysozyme; Phage lysozyme	26.5	8.1e-05	COG3772	E	lysozyme	28.3	1e-05	VOG00288	sp|P16009|BP5_BPT4 Baseplate central spike complex protein gp5	spike	35.3	5.4e-08	PF00959	Lysozyme; Phage_lysozyme; Phage lysozyme	26.5	virion_struct
ERX555967_101	ERX555967_101_contig_1258_57	A	PF13539	Peptidase_MD; Peptidase_M15_4; D-alanyl-D-alanine carboxypeptidase	50.5	2.8e-12	COG3921	M	Protein conserved in bacteria	35.7	8.3e-08	VOG02489	REFSEQ putative virion protein and lysozyme murein	NA	112.4	2.1e-31	PF13539	Peptidase_MD; Peptidase_M15_4; D-alanyl-D-alanine carboxypeptidase	50.5	M
ERX555967_101	ERX555967_101_contig_1258_58	A	NA	NA	0	NA	33E9N	S	unknown	27.3	2e-05	NA	NA	NA	0	NA	33E9N	unknown	27.3	S
ERX555967_101	ERX555967_101_contig_1258_59	A	NA	NA	0	NA	32ZB3	S	unknown	195.9	2e-56	VOG00818	sp|Q9XJR2|P5_BPPM2 Protein P5	NA	118.5	3.9e-33	32ZB3	unknown	195.9	S
ERX555967_101	ERX555967_101_contig_1258_6	A	NA	NA	0	NA	342NI	S	unknown	27.9	2.4e-05	NA	NA	NA	0	NA	342NI	unknown	27.9	S
ERX555967_101	ERX555967_101_contig_1258_60	A	NA	NA	0	NA	2ZE44	S	unknown	28.7	1.5e-05	VOG03711	REFSEQ hypothetical protein	NA	78.7	2.7e-21	VOG03711	REFSEQ hypothetical protein	78.7	S
ERX555967_101	ERX555967_101_contig_1258_61	A	NA	NA	0	NA	4QC2H	S	NA	53.7	2e-13	VOG13077	REFSEQ hypothetical protein	NA	53.2	2.8e-13	4QC2H	NA	53.7	S
ERX555967_101	ERX555967_101_contig_1258_62	A	NA	NA	0	NA	4QG1R	S	NA	183.2	6.8e-53	VOG09485	sp|P04524|RP55_BPT4 RNA polymerase sigma factor	NA	106	3.1e-29	4QG1R	NA	183.2	S
ERX555967_101	ERX555967_101_contig_1258_63	A	PF00149	Calcineurin; Metallophos; Calcineurin-like phosphoesterase	25.7	0.00017	4QAIK	S	bis(5'-nucleosyl)-tetraphosphatase (symmetrical) activity	72.3	7e-19	VOG00281	sp|P04521|EXO1_BPT4 Exonuclease subunit 1	NA	112.3	1.8e-31	PF00149	Calcineurin; Metallophos; Calcineurin-like phosphoesterase	25.7	S
ERX555967_101	ERX555967_101_contig_1258_64	A	NA	NA	0	NA	arCOG01259	IQ	COG1028 Dehydrogenases with different specificities (related to short-chain alcohol dehydrogenases)	34	2e-07	NA	NA	NA	0	NA	arCOG01259	COG1028 Dehydrogenases with different specificities (related to short-chain alcohol dehydrogenases)	34	IQ
ERX555967_101	ERX555967_101_contig_1258_65	A	PF13476	P-loop_NTPase; AAA_23; AAA domain	35.9	1.3e-07	4QAKZ	S	N-acetyltransferase activity	168.3	4.3e-48	VOG00653	sp|P04522|EXO2_BPT4 Exonuclease subunit 2	NA	318.4	1.4e-93	PF13476	P-loop_NTPase; AAA_23; AAA domain	35.9	S
ERX555967_101	ERX555967_101_contig_1258_67	A	NA	NA	0	NA	33AKB	S	unknown	96.1	8.6e-27	NA	NA	NA	0	NA	33AKB	unknown	96.1	S
ERX555967_101	ERX555967_101_contig_1258_68	A	NA	NA	0	NA	33HX4	S	unknown	27.6	2.5e-05	NA	NA	NA	0	NA	33HX4	unknown	27.6	S
ERX555967_101	ERX555967_101_contig_1258_69	A	NA	NA	0	NA	4QCWM	S	Nucleotidyl transferase	27.1	1.7e-05	VOG01152	REFSEQ hypothetical protein	NA	31.4	7.3e-07	VOG01152	REFSEQ hypothetical protein	31.4	S
ERX555967_101	ERX555967_101_contig_1258_70	A	NA	NA	0	NA	337S6	S	unknown	53.8	2.4e-13	NA	NA	NA	0	NA	337S6	unknown	53.8	S
ERX555967_101	ERX555967_101_contig_1258_72	A	NA	NA	0	NA	32K1P	S	unknown	38.8	8.5e-09	VOG11695	REFSEQ hypothetical protein	NA	30.9	2.7e-06	32K1P	unknown	38.8	S
ERX555967_101	ERX555967_101_contig_1258_73	A	NA	NA	0	NA	4QGVC	S	NA	55.4	6.5e-14	VOG00402	sp|O48499|D14_BPT5 Protein D14	NA	55.5	7.4e-14	VOG00402	sp|O48499|D14_BPT5 Protein D14	55.5	S
ERX555967_101	ERX555967_101_contig_1258_74	A	NA	NA	0	NA	4QAX9	S	T4 bacteriophage base plate protein	75.5	5.3e-20	VOG00934	sp|P17173|TAP51_BPT4 Baseplate hub assembly protein gp51	NA	58.2	1.1e-14	4QAX9	T4 bacteriophage base plate protein	75.5	S
ERX555967_101	ERX555967_101_contig_1258_76	A	PF07230	; Peptidase_S80; Bacteriophage T4-like capsid assembly protein (Gp20)	145.7	1.7e-41	4QBAK	S	Bacteriophage T4-like capsid assembly protein (Gp20)	331.6	9.1e-98	VOG00676	sp|P13334|PORTL_BPT4 Portal protein	NA	369.1	6.2e-109	PF07230	; Peptidase_S80; Bacteriophage T4-like capsid assembly protein (Gp20)	145.7	S
ERX555967_101	ERX555967_101_contig_1258_77	A	NA	NA	0	NA	4QG5X	S	NA	34.6	1.5e-07	VOG13080	REFSEQ hypothetical protein	NA	39.5	4.9e-09	VOG13080	REFSEQ hypothetical protein	39.5	S
ERX555967_101	ERX555967_101_contig_1258_79	A	PF03420	Peptidase_SH; Peptidase_S77; Prohead core protein serine protease	92.9	2.3e-25	4QAWI	S	Pfam:Peptidase_S77	194.4	1.9e-56	VOG02572	sp|P06807|PCPP_BPT4 Prohead core protein protease	NA	211.4	1.1e-61	PF03420	Peptidase_SH; Peptidase_S77; Prohead core protein serine protease	92.9	S
ERX555967_101	ERX555967_101_contig_1258_80	A	NA	NA	0	NA	4QCWT	S	NA	195.1	2.2e-56	VOG13082	REFSEQ hypothetical protein	NA	276	5.2e-81	VOG13082	REFSEQ hypothetical protein	276	S
ERX555967_101	ERX555967_101_contig_1258_81	A	PF07068	Phage-coat; Gp23; Major capsid protein Gp23	165.7	2.1e-47	4QAJ5	S	Major capsid protein Gp23	286.8	3.6e-84	VOG02559	sp|P04535|CAPSH_BPT4 Major capsid protein	capsid	330.7	2e-97	PF07068	Phage-coat; Gp23; Major capsid protein Gp23	165.7	virion_struct
ERX555967_101	ERX555967_101_contig_1258_82	A	NA	NA	0	NA	31FB4	S	unknown	67.2	2.6e-17	VOG09668	REFSEQ hypothetical protein	NA	43.6	2.4e-10	31FB4	unknown	67.2	S
ERX555967_101	ERX555967_101_contig_1258_83	A	PF18454	; Mtd_N; Major tropism determinant N-terminal domain	58	8.2e-15	4QFPG	S	NA	146.6	6.3e-42	VOG00359	REFSEQ hypothetical protein	NA	69.7	1.2e-18	PF18454	; Mtd_N; Major tropism determinant N-terminal domain	58	S
ERX555967_101	ERX555967_101_contig_1258_84	A	NA	NA	0	NA	4QH5W	S	NA	62.8	3.6e-16	VOG04801	REFSEQ putative tail fiber protein	tail	68.2	1.1e-17	VOG04801	REFSEQ putative tail fiber protein	68.2	virion_struct
ERX555967_101	ERX555967_101_contig_1258_87	A	PF00293	NUDIX; NUDIX; NUDIX domain	65	7.9e-17	4QAQH	S	phosphatase activity	60.4	3.1e-15	VOG00064	sp|P32271|Y06L_BPT4 Uncharacterized 17.7 kDa protein in e-segB intergenic region	NA	73.3	2.8e-19	PF00293	NUDIX; NUDIX; NUDIX domain	65	S
ERX555967_101	ERX555967_101_contig_1258_88	A	PF16724	; T4-gp15_tss; T4-like virus Myoviridae tail sheath stabiliser	43.3	4.5e-10	4QASK	S	Pfam:T4-gp15_tss	152.1	2.2e-43	VOG09516	sp|P11112|COMPL_BPT4 Tail completion protein gp15	NA	170.1	1e-48	PF16724	; T4-gp15_tss; T4-like virus Myoviridae tail sheath stabiliser	43.3	S
ERX555967_101	ERX555967_101_contig_1258_89	A	NA	NA	0	NA	4QH27	S	NA	156	2e-44	VOG13074	REFSEQ hypothetical protein	NA	252.4	1.4e-73	VOG13074	REFSEQ hypothetical protein	252.4	S
ERX555967_101	ERX555967_101_contig_1258_90	A	PF05721	Cupin; PhyH; Phytanoyl-CoA dioxygenase (PhyH)	51.1	2.4e-12	COG5285	Q	phytanoyl-CoA dioxygenase	77.4	1.2e-20	NA	NA	NA	0	NA	PF05721	Cupin; PhyH; Phytanoyl-CoA dioxygenase (PhyH)	51.1	Q
ERX555967_101	ERX555967_101_contig_1258_91	A	NA	NA	0	NA	4QF3H	S	NA	119	2.8e-33	VOG01715	REFSEQ hypothetical protein	NA	127.3	8.5e-36	VOG01715	REFSEQ hypothetical protein	127.3	S
ERX555967_101	ERX555967_101_contig_1258_93	A	NA	NA	0	NA	4QCBE	S	NA	177	5.9e-51	VOG01100	sp|P11110|NECK1_BPT4 Neck protein gp13	NA	138.6	3e-39	4QCBE	NA	177	S
ERX555967_101	ERX555967_101_contig_1258_94	A	PF04055	TIM_barrel; Radical_SAM; Radical SAM superfamily	40.5	4.4e-09	COG0535	I	radical SAM domain protein	68.1	1.1e-17	VOG03167	REFSEQ hypothetical phage protein (Radical SAM family)	NA	45.8	5.8e-11	PF04055	TIM_barrel; Radical_SAM; Radical SAM superfamily	40.5	I
ERX555967_101	ERX555967_101_contig_1258_95	A	NA	NA	0	NA	322Z5	S	unknown	79.3	2.9e-21	NA	NA	NA	0	NA	322Z5	unknown	79.3	S
ERX555967_101	ERX555967_101_contig_1258_96	A	NA	NA	0	NA	4QH9H	S	kinase activity	202.5	8.4e-59	VOG00463	sp|Q7Y4Y9|DNMK_BPR69 Deoxynucleotide monophosphate kinase	NA	170.4	7.9e-49	4QH9H	kinase activity	202.5	S
ERX555967_101	ERX555967_101_contig_1258_97	A	PF17482	; Phage_sheath_1C; Phage tail sheath C-terminal domain	42.9	4.7e-10	4QDCA	S	NA	486.3	1.8e-144	VOG00338	sp|P13332|TSP_BPT4 Tail sheath protein	NA	462.5	3.4e-137	PF17482	; Phage_sheath_1C; Phage tail sheath C-terminal domain	42.9	S
ERX555967_101	ERX555967_101_contig_1258_98	A	NA	NA	0	NA	4QE4N	S	NA	100	1.7e-27	VOG00066	sp|P13333|TUBE_BPT4 Tail tube protein gp19	NA	83.7	1.6e-22	4QE4N	NA	100	S
ERX555967_101	ERX555967_101_contig_1731_10	A	NA	NA	0	NA	33R8U	S	unknown	122.7	1.8e-34	NA	NA	NA	0	NA	33R8U	unknown	122.7	S
ERX555967_101	ERX555967_101_contig_1731_11	A	PF04055	TIM_barrel; Radical_SAM; Radical SAM superfamily	39.7	7.5e-09	arCOG00938	P	PFAM Radical SAM domain protein	66.7	2.6e-17	VOG03167	REFSEQ hypothetical phage protein (Radical SAM family)	NA	24.9	0.00014	PF04055	TIM_barrel; Radical_SAM; Radical SAM superfamily	39.7	P
ERX555967_101	ERX555967_101_contig_1731_12	A	PF04055	TIM_barrel; Radical_SAM; Radical SAM superfamily	24.9	0.00027	arCOG00938	P	PFAM Radical SAM domain protein	82.2	4.9e-22	NA	NA	NA	0	NA	PF04055	TIM_barrel; Radical_SAM; Radical SAM superfamily	24.9	P
ERX555967_101	ERX555967_101_contig_1731_13	A	PF04055	TIM_barrel; Radical_SAM; Radical SAM superfamily	34.3	3.4e-07	341KM	S	Radical SAM superfamily	132.9	1.4e-37	VOG03631	REFSEQ radical SAM domain-containing protein	NA	49.5	4.9e-12	PF04055	TIM_barrel; Radical_SAM; Radical SAM superfamily	34.3	S
ERX555967_101	ERX555967_101_contig_1731_14	A	NA	NA	0	NA	COG0535	I	radical SAM domain protein	49.3	5.9e-12	NA	NA	NA	0	NA	COG0535	radical SAM domain protein	49.3	I
ERX555967_101	ERX555967_101_contig_1731_15	A	PF05118	Cupin; Asp_Arg_Hydrox; Aspartyl/Asparaginyl beta-hydroxylase	62.7	4.1e-16	COG3555	O	Aspartyl Asparaginyl beta-hydroxylase	66.8	1.2e-17	VOG01595	REFSEQ hypothetical protein	NA	35.9	6.5e-08	PF05118	Cupin; Asp_Arg_Hydrox; Aspartyl/Asparaginyl beta-hydroxylase	62.7	O
ERX555967_101	ERX555967_101_contig_1731_17	A	PF04055	TIM_barrel; Radical_SAM; Radical SAM superfamily	36.3	8.2e-08	arCOG00938	P	PFAM Radical SAM domain protein	100.2	1.6e-27	NA	NA	NA	0	NA	PF04055	TIM_barrel; Radical_SAM; Radical SAM superfamily	36.3	P
ERX555967_101	ERX555967_101_contig_1731_18	A	PF04055	TIM_barrel; Radical_SAM; Radical SAM superfamily	29.3	1.2e-05	COG0535	I	radical SAM domain protein	44.9	1.3e-10	VOG03167	REFSEQ hypothetical phage protein (Radical SAM family)	NA	22.7	0.00064	PF04055	TIM_barrel; Radical_SAM; Radical SAM superfamily	29.3	I
ERX555967_101	ERX555967_101_contig_1731_19	A	PF04055	TIM_barrel; Radical_SAM; Radical SAM superfamily	40.4	4.6e-09	arCOG00938	P	PFAM Radical SAM domain protein	56.3	3.7e-14	VOG03631	REFSEQ radical SAM domain-containing protein	NA	41.8	1.1e-09	PF04055	TIM_barrel; Radical_SAM; Radical SAM superfamily	40.4	P
ERX555967_101	ERX555967_101_contig_1731_20	A	PF00155	PLP_aminotran; Aminotran_1_2; Aminotransferase class I and II	24.1	0.00022	arCOG04273	E	PFAM Aminotransferase class I and II	23.5	0.00023	NA	NA	NA	0	NA	PF00155	PLP_aminotran; Aminotran_1_2; Aminotransferase class I and II	24.1	E
ERX555967_101	ERX555967_101_contig_1731_21	A	PF05118	Cupin; Asp_Arg_Hydrox; Aspartyl/Asparaginyl beta-hydroxylase	40.6	2.7e-09	32XJ1	S	unknown	89.5	3.6e-24	NA	NA	NA	0	NA	PF05118	Cupin; Asp_Arg_Hydrox; Aspartyl/Asparaginyl beta-hydroxylase	40.6	S
ERX555967_101	ERX555967_101_contig_1731_22	A	PF02502	; LacAB_rpiB; Ribose/Galactose Isomerase	149.7	6e-43	COG0698	G	ribose 5-phosphate isomerase	169.1	2.1e-48	NA	NA	NA	0	NA	PF02502	; LacAB_rpiB; Ribose/Galactose Isomerase	149.7	G
ERX555967_101	ERX555967_101_contig_1731_23	A	PF00303	; Thymidylat_synt; Thymidylate synthase	337.8	4.5e-100	KOG0673	F	thymidylate synthase activity	395.8	3.8e-117	VOG00640	sp|P00471|TYSY_BPT4 Thymidylate synthase	NA	401.4	6.8e-119	PF00303	; Thymidylat_synt; Thymidylate synthase	337.8	F
ERX555967_101	ERX555967_101_contig_1731_24	A	PF00186	DHFred; DHFR_1; Dihydrofolate reductase	110.2	9.5e-31	4QAR2	S	dihydrofolate reductase activity	120	1.3e-33	VOG01142	sp|Q920D2|DYR_RAT Dihydrofolate reductase	NA	89.2	3.6e-24	PF00186	DHFred; DHFR_1; Dihydrofolate reductase	110.2	S
ERX555967_101	ERX555967_101_contig_1731_26	A	NA	NA	0	NA	4QHK4	S	NA	48.2	1e-11	VOG13066	REFSEQ hypothetical protein	NA	48.6	7.4e-12	VOG13066	REFSEQ hypothetical protein	48.6	S
ERX555967_101	ERX555967_101_contig_1731_27	A	NA	NA	0	NA	4QGT5	S	NA	73.4	2.3e-19	VOG13065	REFSEQ hypothetical protein	NA	110.3	1.1e-30	VOG13065	REFSEQ hypothetical protein	110.3	S
ERX555967_101	ERX555967_101_contig_1731_28	A	NA	NA	0	NA	4QDVE	S	NA	25.5	0.0001	VOG13064	REFSEQ hypothetical protein	NA	47.5	1.3e-11	VOG13064	REFSEQ hypothetical protein	47.5	S
ERX555967_101	ERX555967_101_contig_1731_29	A	PF14279	His-Me_finger; HNH_5; HNH endonuclease	60.2	1.6e-15	2QQI3	V	HNH endonuclease	177.3	4.8e-51	VOG02853	REFSEQ HNH endonuclease family protein	NA	112	3e-31	PF14279	His-Me_finger; HNH_5; HNH endonuclease	60.2	V
ERX555967_101	ERX555967_101_contig_1731_3	A	PF00550	PP-binding; PP-binding; Phosphopantetheine attachment site	48.6	9.4e-12	KOG1748	I	acyl binding	39.9	9.1e-10	VOG02486	sp|Q254J6|ACP_CHLFF Acyl carrier protein	NA	39.3	7.5e-09	PF00550	PP-binding; PP-binding; Phosphopantetheine attachment site	48.6	I
ERX555967_101	ERX555967_101_contig_1731_30	A	PF13203	Peptidase_MA; DUF2201_N; Putative metallopeptidase domain	123.6	1.3e-34	4QB3X	S	VWA-like domain (DUF2201)	356.7	1.9e-105	VOG03133	REFSEQ hypothetical protein	NA	370.7	1.1e-109	PF13203	Peptidase_MA; DUF2201_N; Putative metallopeptidase domain	123.6	S
ERX555967_101	ERX555967_101_contig_1731_31	A	PF00109	Thiolase; ketoacyl-synt; Beta-ketoacyl synthase, N-terminal domain	94	1.3e-25	KOG1394	I	3-oxoacyl-[acyl-carrier-protein] synthase activity	262.4	9.2e-77	NA	NA	NA	0	NA	PF00109	Thiolase; ketoacyl-synt; Beta-ketoacyl synthase, N-terminal domain	94	I
ERX555967_101	ERX555967_101_contig_1731_32	A	PF00487	; FA_desaturase; Fatty acid desaturase	40.8	2.7e-09	COG1398	I	Fatty acid desaturase	174.9	2.8e-50	VOG08411	sp|A0A0C5Q309|SCD1_TACFU Acyl-CoA desaturase 1	NA	50.4	2e-12	PF00487	; FA_desaturase; Fatty acid desaturase	40.8	I
ERX555967_101	ERX555967_101_contig_1731_34	A	NA	NA	0	NA	4QH1X	S	NA	49.5	3.8e-12	VOG17313	REFSEQ hypothetical protein	NA	37.5	1.8e-08	4QH1X	NA	49.5	S
ERX555967_101	ERX555967_101_contig_1731_35	A	NA	NA	0	NA	COG1398	I	Fatty acid desaturase	98.9	4e-27	VOG08411	sp|A0A0C5Q309|SCD1_TACFU Acyl-CoA desaturase 1	NA	27.5	1.9e-05	COG1398	Fatty acid desaturase	98.9	I
ERX555967_101	ERX555967_101_contig_1731_36	A	PF04820	NADP_Rossmann; Trp_halogenase; Tryptophan halogenase	294.8	1.4e-86	4QC0K	S	Tryptophan halogenase	290.5	4e-85	VOG09669	sp|Q8KHZ8|REBH_LENAE Flavin-dependent tryptophan halogenase RebH	NA	297.2	3.5e-87	PF04820	NADP_Rossmann; Trp_halogenase; Tryptophan halogenase	294.8	S
ERX555967_101	ERX555967_101_contig_1731_37	A	PF00501	ANL; AMP-binding; AMP-binding enzyme	183	8.5e-53	KOG1176	IQ	ligase activity	241.1	3.4e-71	NA	NA	NA	0	NA	PF00501	ANL; AMP-binding; AMP-binding enzyme	183	IQ
ERX555967_101	ERX555967_101_contig_1731_38	A	PF00004	P-loop_NTPase; AAA; ATPase family associated with various cellular activities (AAA)	26.2	0.0001	4QCM1	S	NA	196.1	9.6e-57	VOG01032	sp|Q58294|RFCL_METJA Replication factor C large subunit	NA	261.8	1.8e-76	PF00004	P-loop_NTPase; AAA; ATPase family associated with various cellular activities (AAA)	26.2	S
ERX555967_101	ERX555967_101_contig_1731_4	A	NA	NA	0	NA	COG2140	G	Oxalate decarboxylase	22.3	0.0008	NA	NA	NA	0	NA	COG2140	Oxalate decarboxylase	22.3	G
ERX555967_101	ERX555967_101_contig_1731_41	A	PF13365	Peptidase_PA; Trypsin_2; Trypsin-like peptidase domain	78.5	1.2e-20	arCOG02833	O	COG0265 Trypsin-like serine proteases, typically periplasmic, contain C-terminal PDZ domain	134.1	8.1e-38	VOG04075	REFSEQ Serine protease	NA	30.6	1.3e-06	PF13365	Peptidase_PA; Trypsin_2; Trypsin-like peptidase domain	78.5	O
ERX555967_101	ERX555967_101_contig_1731_44	A	PF05992	ABC_membrane; SbmA_BacA; SbmA/BacA-like family	455	1.8e-135	COG1133	I	In Escherichia coli SbmA is involved in uptake of microcin J25	411.5	3.4e-122	NA	NA	NA	0	NA	PF05992	ABC_membrane; SbmA_BacA; SbmA/BacA-like family	455	I
ERX555967_101	ERX555967_101_contig_1731_46	A	PF03332	HAD; PMM; Eukaryotic phosphomannomutase	85.5	5.3e-23	KOG3189	T	phosphomannomutase activity	88.9	4.3e-24	VOG04491	sp|O43976|PMM_BABBO Phosphomannomutase	NA	244.6	1e-71	PF03332	HAD; PMM; Eukaryotic phosphomannomutase	85.5	T
ERX555967_101	ERX555967_101_contig_1731_47	A	PF02739	PIN; 5_3_exonuc_N; 5'-3' exonuclease, N-terminal resolvase-like domain	78.3	7.1e-21	4QAM2	S	catalytic activity	153.7	6.6e-44	VOG20214	REFSEQ DNA polymerase I	NA	155.3	2.8e-44	PF02739	PIN; 5_3_exonuc_N; 5'-3' exonuclease, N-terminal resolvase-like domain	78.3	S
ERX555967_101	ERX555967_101_contig_1731_48	A	NA	NA	0	NA	4QFDZ	S	NA	63.9	1.8e-16	VOG13085	REFSEQ hypothetical protein	NA	86	2.9e-23	VOG13085	REFSEQ hypothetical protein	86	S
ERX555967_101	ERX555967_101_contig_1731_49	A	PF00581	Phosphatase; Rhodanese; Rhodanese-like domain	25.9	0.00013	COG0607	P	Catalyzes the ATP-dependent transfer of a sulfur to tRNA to produce 4-thiouridine in position 8 of tRNAs, which functions as a near-UV photosensor. Also catalyzes the transfer of sulfur to the sulfur carrier protein ThiS, forming ThiS-thiocarboxylate. This is a step in the synthesis of thiazole, in the thiamine biosynthesis pathway. The sulfur is donated as persulfide by IscS	36.1	3.8e-08	NA	NA	NA	0	NA	PF00581	Phosphatase; Rhodanese; Rhodanese-like domain	25.9	P
ERX555967_101	ERX555967_101_contig_1731_50	A	PF02773	; S-AdoMet_synt_C; S-adenosylmethionine synthetase, C-terminal domain	197.7	8.7e-58	COG0192	H	Catalyzes the formation of S-adenosylmethionine (AdoMet) from methionine and ATP. The overall synthetic reaction is composed of two sequential steps, AdoMet formation and the subsequent tripolyphosphate hydrolysis which occurs prior to release of AdoMet from the enzyme	479.8	6.8e-143	NA	NA	NA	0	NA	PF02773	; S-AdoMet_synt_C; S-adenosylmethionine synthetase, C-terminal domain	197.7	H
ERX555967_101	ERX555967_101_contig_1731_51	A	PF13394	4Fe-4S; Fer4_14; 4Fe-4S single cluster domain	27.7	2.8e-05	4QFBT	S	4Fe-4S single cluster domain	178.9	1.3e-51	VOG03593	sp|Q9ZCV2|QUEE_RICPR 7-carboxy-7-deazaguanine synthase	NA	179	1.4e-51	PF13394	4Fe-4S; Fer4_14; 4Fe-4S single cluster domain	27.7	S
ERX555967_101	ERX555967_101_contig_1731_52	A	PF01227	THBO-biosyn; GTP_cyclohydroI; GTP cyclohydrolase I	173	4.9e-50	COG0302	H	gtp cyclohydrolase	202.1	1.9e-58	VOG01081	sp|Q2Y6B3|GCH1_NITMU GTP cyclohydrolase 1	NA	188.2	3.3e-54	PF01227	THBO-biosyn; GTP_cyclohydroI; GTP cyclohydrolase I	173	H
ERX555967_101	ERX555967_101_contig_1731_54	A	PF00258	Flavoprotein; Flavodoxin_1; Flavodoxin	104.1	8.5e-29	COG0369	C	Component of the sulfite reductase complex that catalyzes the 6-electron reduction of sulfite to sulfide. This is one of several activities required for the biosynthesis of L- cysteine from sulfate. The flavoprotein component catalyzes the electron flow from NADPH - FAD - FMN to the hemoprotein component	145.6	2.6e-41	VOG01029	sp|Q65JA6|NRDI_BACLD Protein NrdI	NA	34	3e-07	PF00258	Flavoprotein; Flavodoxin_1; Flavodoxin	104.1	C
ERX555967_101	ERX555967_101_contig_1731_55	A	PF00156	PRTase-like; Pribosyltran; Phosphoribosyl transferase domain	54.5	1.1e-13	KOG1712	F	adenine phosphoribosyltransferase activity	139.2	1.5e-39	NA	NA	NA	0	NA	PF00156	PRTase-like; Pribosyltran; Phosphoribosyl transferase domain	54.5	F
ERX555967_101	ERX555967_101_contig_1731_56	A	NA	NA	0	NA	2ZV7G	S	unknown	104.5	5.2e-29	VOG24280	REFSEQ hypothetical protein	NA	136.9	5.6e-39	VOG24280	REFSEQ hypothetical protein	136.9	S
ERX555967_101	ERX555967_101_contig_1731_57	A	NA	NA	0	NA	340F2	S	Protein of unknown function (DUF465)	27.3	3.3e-05	NA	NA	NA	0	NA	340F2	Protein of unknown function (DUF465)	27.3	S
ERX555967_101	ERX555967_101_contig_1731_58	A	PF00860	APC; Xan_ur_permease; Permease family	177.4	4.3e-51	arCOG02807	S	PFAM Xanthine uracil vitamin C permease	507.3	4.2e-151	NA	NA	NA	0	NA	PF00860	APC; Xan_ur_permease; Permease family	177.4	S
ERX555967_101	ERX555967_101_contig_1731_60	A	NA	NA	0	NA	4QCMN	S	NA	91	8.2e-25	VOG13084	REFSEQ hypothetical protein	NA	132.9	1.5e-37	VOG13084	REFSEQ hypothetical protein	132.9	S
ERX555967_101	ERX555967_101_contig_1731_61	A	NA	NA	0	NA	4QENJ	S	NA	139.3	9.7e-40	VOG02563	REFSEQ hypothetical protein	NA	105.1	3.8e-29	4QENJ	NA	139.3	S
ERX555967_101	ERX555967_101_contig_1731_63	A	PF00136	DNA_pol_B-like; DNA_pol_B; DNA polymerase family B	126.5	1.4e-35	4QB40	S	DNA polymerase family B	368.9	7.4e-109	VOG00082	sp|Q38087|DPOL_BPR69 DNA-directed DNA polymerase	NA	471.8	6.8e-140	PF00136	DNA_pol_B-like; DNA_pol_B; DNA polymerase family B	126.5	S
ERX555967_101	ERX555967_101_contig_1731_64	A	NA	NA	0	NA	2ZY15	S	unknown	32.4	8.7e-07	VOG03629	REFSEQ hypothetical protein	NA	61.3	9.8e-16	VOG03629	REFSEQ hypothetical protein	61.3	S
ERX555967_101	ERX555967_101_contig_1731_67	A	PF04055	TIM_barrel; Radical_SAM; Radical SAM superfamily	31.4	2.6e-06	COG0535	I	radical SAM domain protein	58.1	1.2e-14	VOG03167	REFSEQ hypothetical phage protein (Radical SAM family)	NA	40.8	2e-09	PF04055	TIM_barrel; Radical_SAM; Radical SAM superfamily	31.4	I
ERX555967_101	ERX555967_101_contig_1731_68	A	PF01743	NTP_transf; PolyA_pol; Poly A polymerase head domain	112.3	2.4e-31	COG0617	J	tRNA 3'-terminal CCA addition	249.7	7.3e-73	VOG00951	sp|A8H161|CCA_SHEPA Multifunctional CCA protein	NA	198.4	2.9e-57	PF01743	NTP_transf; PolyA_pol; Poly A polymerase head domain	112.3	J
ERX555967_101	ERX555967_101_contig_1731_69	A	NA	NA	0	NA	2ZFSS	S	unknown	44.7	1.2e-10	VOG16134	REFSEQ hypothetical protein	NA	76.6	1.9e-20	VOG16134	REFSEQ hypothetical protein	76.6	S
ERX555967_101	ERX555967_101_contig_1731_7	A	PF16861	; Carbam_trans_C; Carbamoyltransferase C-terminus	180.5	2.4e-52	COG2192	O	nodulation	442.2	4.4e-131	VOG01246	sp|Q70IY1|TOBZ_STRSD nebramycin 5' synthase	NA	312.8	6.1e-92	PF16861	; Carbam_trans_C; Carbamoyltransferase C-terminus	180.5	O
ERX555967_101	ERX555967_101_contig_1731_70	A	PF01467	HUP; CTP_transf_like; Cytidylyltransferase-like	36.1	7.9e-08	arCOG00972	H	Nicotinamide-nucleotide adenylyltransferase	43.2	3.7e-10	VOG00532	sp|Q55928|NADM_SYNY3 Bifunctional NMN adenylyltransferase/Nudix hydrolase	NA	43.7	2.5e-10	PF01467	HUP; CTP_transf_like; Cytidylyltransferase-like	36.1	H
ERX555967_101	ERX555967_101_contig_1731_73	A	NA	NA	0	NA	NA	NA	NA	0	NA	VOG16010	REFSEQ hypothetical protein	NA	35.9	8e-08	VOG16010	REFSEQ hypothetical protein	35.9	NA
ERX555967_101	ERX555967_101_contig_1731_76	A	NA	NA	0	NA	309ZE	S	unknown	30.9	2.1e-06	VOG00041	REFSEQ hypothetical protein	NA	27.2	2.1e-05	309ZE	unknown	30.9	S
ERX555967_101	ERX555967_101_contig_1731_77	A	PF01592	SufE_NifU; NifU_N; NifU-like N terminal domain	180.5	1.7e-52	KOG3361	C	iron-sulfur transferase activity	224.1	2.7e-65	VOG16634	sp|O32163|SUFU_BACSU Zinc-dependent sulfurtransferase SufU	NA	31	2.2e-06	PF01592	SufE_NifU; NifU_N; NifU-like N terminal domain	180.5	C
ERX555967_101	ERX555967_101_contig_1731_78	A	PF00474	APC; SSF; Sodium:solute symporter family	66.7	2.1e-17	arCOG01316	E	Belongs to the sodium solute symporter (SSF) (TC 2.A.21) family	186.3	8.9e-54	NA	NA	NA	0	NA	PF00474	APC; SSF; Sodium:solute symporter family	66.7	E
ERX555967_101	ERX555967_101_contig_1731_8	A	NA	NA	0	NA	344M4	S	unknown	290.7	8.3e-86	NA	NA	NA	0	NA	344M4	unknown	290.7	S
ERX555967_101	ERX555967_101_contig_1731_9	A	NA	NA	0	NA	33R8U	S	unknown	51.3	1.2e-12	NA	NA	NA	0	NA	33R8U	unknown	51.3	S
ERX555967_104	ERX555967_104_contig_16272_1	A	PF08534	Thioredoxin; Redoxin; Redoxin	85.5	3.5e-23	4QGZ2	S	Redoxin	213.6	1.6e-62	VOG11674	sp|P44758|PRX5_HAEIN Hybrid peroxiredoxin hyPrx5	NA	216.1	2.2e-63	PF08534	Thioredoxin; Redoxin; Redoxin	85.5	S
ERX555967_104	ERX555967_104_contig_16272_10	A	NA	NA	0	NA	4QGG2	S	NA	41	2.3e-09	VOG04737	REFSEQ hypothetical protein	NA	62.4	6.1e-16	VOG04737	REFSEQ hypothetical protein	62.4	S
ERX555967_104	ERX555967_104_contig_16272_102	A	PF13361	P-loop_NTPase; UvrD_C; UvrD-like helicase C-terminal domain	50.3	2.7e-12	KOG2108	L	ATP-dependent DNA helicase activity	200.8	4.2e-58	VOG09570	sp|F1ND48|FBH1_CHICK F-box DNA helicase 1	NA	266.3	7.1e-78	PF13361	P-loop_NTPase; UvrD_C; UvrD-like helicase C-terminal domain	50.3	L
ERX555967_104	ERX555967_104_contig_16272_107	A	NA	NA	0	NA	332V0	S	unknown	38.5	1.1e-08	NA	NA	NA	0	NA	332V0	unknown	38.5	S
ERX555967_104	ERX555967_104_contig_16272_108	A	PF01521	; Fe-S_biosyn; Iron-sulphur cluster biosynthesis	25.3	0.00016	COG0316	P	Belongs to the HesB IscA family	68	1.2e-17	VOG08474	sp|A0KNY6|ERPA_AERHH Iron-sulfur cluster insertion protein ErpA	NA	37.1	3.4e-08	PF01521	; Fe-S_biosyn; Iron-sulphur cluster biosynthesis	25.3	P
ERX555967_104	ERX555967_104_contig_16272_11	A	NA	NA	0	NA	4QGG2	S	NA	33.9	3.6e-07	VOG04737	REFSEQ hypothetical protein	NA	42.7	7e-10	VOG04737	REFSEQ hypothetical protein	42.7	S
ERX555967_104	ERX555967_104_contig_16272_110	A	NA	NA	0	NA	33P8M	S	unknown	59.7	2e-15	NA	NA	NA	0	NA	33P8M	unknown	59.7	S
ERX555967_104	ERX555967_104_contig_16272_12	A	NA	NA	0	NA	2ZC1E	S	unknown	157.2	4.1e-45	VOG02865	REFSEQ hypothetical protein	NA	189.7	1.1e-54	VOG02865	REFSEQ hypothetical protein	189.7	S
ERX555967_104	ERX555967_104_contig_16272_14	A	NA	NA	0	NA	2ZND5	S	unknown	30.9	2.8e-06	NA	NA	NA	0	NA	2ZND5	unknown	30.9	S
ERX555967_104	ERX555967_104_contig_16272_15	A	PF00692	dUTPase; dUTPase; dUTPase	59	4.4e-15	COG0717	F	Belongs to the dCTP deaminase family	156	1.5e-44	VOG00059	sp|P33316|DUT_HUMAN Deoxyuridine 5'-triphosphate nucleotidohydrolase, mitochondrial	NA	71.6	8.2e-19	PF00692	dUTPase; dUTPase; dUTPase	59	F
ERX555967_104	ERX555967_104_contig_16272_16	A	PF00464	PLP_aminotran; SHMT; Serine hydroxymethyltransferase	482.7	7.7e-144	COG0112	E	Catalyzes the reversible interconversion of serine and glycine with tetrahydrofolate (THF) serving as the one-carbon carrier. This reaction serves as the major source of one-carbon groups required for the biosynthesis of purines, thymidylate, methionine, and other important biomolecules. Also exhibits THF- independent aldolase activity toward beta-hydroxyamino acids, producing glycine and aldehydes, via a retro-aldol mechanism	593.9	5.3e-177	VOG20218	sp|A6Q478|GLYA_NITSB Serine hydroxymethyltransferase	NA	418.7	2.6e-124	PF00464	PLP_aminotran; SHMT; Serine hydroxymethyltransferase	482.7	E
ERX555967_104	ERX555967_104_contig_16272_17	A	PF16363	NADP_Rossmann; GDP_Man_Dehyd; GDP-mannose 4,6 dehydratase	347.9	7.7e-103	KOG1372	M	GDP-mannose 4,6-dehydratase activity	396.5	1.7e-117	VOG00068	sp|Q9EQC1|3BHS7_MOUSE 3 beta-hydroxysteroid dehydrogenase type 7	NA	214.1	5.3e-62	PF16363	NADP_Rossmann; GDP_Man_Dehyd; GDP-mannose 4,6 dehydratase	347.9	M
ERX555967_104	ERX555967_104_contig_16272_18	A	PF16363	NADP_Rossmann; GDP_Man_Dehyd; GDP-mannose 4,6 dehydratase	93.4	2.2e-25	KOG1372	M	GDP-mannose 4,6-dehydratase activity	110.6	1.2e-30	VOG00068	sp|Q9EQC1|3BHS7_MOUSE 3 beta-hydroxysteroid dehydrogenase type 7	NA	53.7	2e-13	PF16363	NADP_Rossmann; GDP_Man_Dehyd; GDP-mannose 4,6 dehydratase	93.4	M
ERX555967_104	ERX555967_104_contig_16272_2	A	PF00462	Thioredoxin; Glutaredoxin; Glutaredoxin	28.6	1.5e-05	2QS72	S	protein disulfide oxidoreductase activity	31.3	1e-06	VOG00051	sp|P68692|GLRX1_VACCW Glutaredoxin-1	NA	35.1	1.3e-07	PF00462	Thioredoxin; Glutaredoxin; Glutaredoxin	28.6	S
ERX555967_104	ERX555967_104_contig_16272_20	A	PF01370	NADP_Rossmann; Epimerase; NAD dependent epimerase/dehydratase family	243.6	2.4e-71	arCOG04627	GM	Catalyzes the two-step NADP-dependent conversion of GDP- 4-dehydro-6-deoxy-D-mannose to GDP-fucose, involving an epimerase and a reductase reaction	403.3	7.5e-120	VOG00068	sp|Q9EQC1|3BHS7_MOUSE 3 beta-hydroxysteroid dehydrogenase type 7	NA	255.2	1.9e-74	PF01370	NADP_Rossmann; Epimerase; NAD dependent epimerase/dehydratase family	243.6	GM
ERX555967_104	ERX555967_104_contig_16272_21	A	PF01041	PLP_aminotran; DegT_DnrJ_EryC1; DegT/DnrJ/EryC1/StrS aminotransferase family	183.3	9.8e-53	2RMM9	M	DegT/DnrJ/EryC1/StrS aminotransferase family	223.7	4.4e-65	VOG03297	sp|Q9ALN8|SPNQ_SACSN dTDP-4-dehydro-2,6-dideoxy-D-glucose 3-dehydratase	NA	435	2.7e-129	PF01041	PLP_aminotran; DegT_DnrJ_EryC1; DegT/DnrJ/EryC1/StrS aminotransferase family	183.3	M
ERX555967_104	ERX555967_104_contig_16272_22	A	PF01531	; Glyco_transf_11; Glycosyl transferase family 11	93.3	1.8e-25	4QBQH	S	galactoside 2-alpha-L-fucosyltransferase activity	261.8	8.5e-77	VOG03307	sp|Q58YV9|WBNK_ECOLX O-antigen biosynthesis glycosyltransferase WbnK	NA	305.8	4.5e-90	PF01531	; Glyco_transf_11; Glycosyl transferase family 11	93.3	S
ERX555967_104	ERX555967_104_contig_16272_23	A	PF01755	GT-A; Glyco_transf_25; Glycosyltransferase family 25 (LPS biosynthesis protein)	32.8	7.2e-07	COG3306	M	glycosyltransferase involved in LPS biosynthesis	50.8	1.1e-12	VOG00078	sp|Q5UQ63|YR654_MIMIV Putative fucosyltransferase R654	NA	49.1	4.2e-12	PF01755	GT-A; Glyco_transf_25; Glycosyltransferase family 25 (LPS biosynthesis protein)	32.8	M
ERX555967_104	ERX555967_104_contig_16272_24	A	PF00535	GT-A; Glycos_transf_2; Glycosyl transferase family 2	40.4	3.2e-09	arCOG01385	M	COG0463 Glycosyltransferases involved in cell wall biogenesis	42.7	1.8e-10	NA	NA	NA	0	NA	PF00535	GT-A; Glycos_transf_2; Glycosyl transferase family 2	40.4	M
ERX555967_104	ERX555967_104_contig_16272_25	A	PF18025	GT-B; FucT_N; Alpha-(1,3)-fucosyltransferase FucT N-terminal domain	46.9	3.4e-11	2Z8NG	S	Glycosyltransferase family 10 (fucosyltransferase) C-term	182.4	1.6e-52	VOG04796	REFSEQ putative transferase	NA	56.2	3.5e-14	PF18025	GT-B; FucT_N; Alpha-(1,3)-fucosyltransferase FucT N-terminal domain	46.9	S
ERX555967_104	ERX555967_104_contig_16272_26	A	PF13499	EF_hand; EF-hand_7; EF-hand domain pair	24	0.00048	NA	NA	NA	0	NA	VOG16020	REFSEQ hypothetical protein	NA	30.2	4.7e-06	PF13499	EF_hand; EF-hand_7; EF-hand domain pair	24	NA
ERX555967_104	ERX555967_104_contig_16272_29	A	NA	NA	0	NA	2TBPG	S	unknown	24.3	0.00018	NA	NA	NA	0	NA	2TBPG	unknown	24.3	S
ERX555967_104	ERX555967_104_contig_16272_32	A	PF00152	tRNA_synt_II; tRNA-synt_2; tRNA synthetases class II (D, K and N)	58.5	6.6e-15	COG0017	J	Asparaginyl-tRNA synthetase	56.9	2.3e-14	VOG04781	sp|P58693|SYN_CLOPE Asparagine--tRNA ligase	NA	223.9	3.8e-65	PF00152	tRNA_synt_II; tRNA-synt_2; tRNA synthetases class II (D, K and N)	58.5	J
ERX555967_104	ERX555967_104_contig_16272_34	A	PF00268	Ferritin; Ribonuc_red_sm; Ribonucleotide reductase, small chain	232.5	7.8e-68	4QC2G	S	Ribonucleotide reductase, small chain	290.5	1.7e-85	VOG00371	sp|P69924|RIR2_ECOLI Ribonucleoside-diphosphate reductase 1 subunit beta	NA	345.8	7.1e-102	PF00268	Ferritin; Ribonuc_red_sm; Ribonucleotide reductase, small chain	232.5	S
ERX555967_104	ERX555967_104_contig_16272_35	A	PF02867	PFL-like; Ribonuc_red_lgC; Ribonucleotide reductase, barrel domain	346.1	3.7e-102	4QAXQ	S	Ribonucleotide reductase, barrel domain	522.2	2.5e-155	VOG00103	sp|P00452|RIR1_ECOLI Ribonucleoside-diphosphate reductase 1 subunit alpha	NA	581.5	5.1e-173	PF02867	PFL-like; Ribonuc_red_lgC; Ribonucleotide reductase, barrel domain	346.1	S
ERX555967_104	ERX555967_104_contig_16272_37	A	PF08275	; Toprim_N; DNA primase catalytic core, N-terminal domain	24.2	0.00032	4QCWD	S	DNA primase activity	283.3	3e-83	VOG00060	sp|P04520|PRIM_BPT4 DNA primase	NA	271.3	2.6e-79	PF08275	; Toprim_N; DNA primase catalytic core, N-terminal domain	24.2	S
ERX555967_104	ERX555967_104_contig_16272_38	A	NA	NA	0	NA	arCOG05223	GM	HNH endonuclease	22.5	0.00075	NA	NA	NA	0	NA	arCOG05223	HNH endonuclease	22.5	GM
ERX555967_104	ERX555967_104_contig_16272_4	A	NA	NA	0	NA	33ZX3	S	unknown	67.1	2e-17	NA	NA	NA	0	NA	33ZX3	unknown	67.1	S
ERX555967_104	ERX555967_104_contig_16272_40	A	PF00293	NUDIX; NUDIX; NUDIX domain	54	2e-13	4QAQH	S	phosphatase activity	64.7	1.5e-16	VOG00064	sp|P32271|Y06L_BPT4 Uncharacterized 17.7 kDa protein in e-segB intergenic region	NA	95	6.6e-26	PF00293	NUDIX; NUDIX; NUDIX domain	54	S
ERX555967_104	ERX555967_104_contig_16272_42	A	NA	NA	0	NA	4QE3P	S	NA	71.7	5.5e-19	VOG09842	REFSEQ hypothetical protein	NA	72.8	2.3e-19	VOG09842	REFSEQ hypothetical protein	72.8	S
ERX555967_104	ERX555967_104_contig_16272_43	A	NA	NA	0	NA	4QE8F	S	NA	22.3	0.00079	NA	NA	NA	0	NA	4QE8F	NA	22.3	S
ERX555967_104	ERX555967_104_contig_16272_45	A	NA	NA	0	NA	COG4186	S	nucleotidyltransferase activity	32.4	6.9e-07	VOG02551	sp|Q05280|VG66_BPML5 Gene 66 protein	NA	25.9	6e-05	COG4186	nucleotidyltransferase activity	32.4	S
ERX555967_104	ERX555967_104_contig_16272_46	A	PF03796	P-loop_NTPase; DnaB_C; DnaB-like helicase C terminal domain	72.9	3e-19	4QAWG	S	DnaB-like helicase C terminal domain	248.9	1.4e-72	VOG00978	sp|P04530|VG41_BPT4 ATP-dependent helicase 41	NA	311.2	2.8e-91	PF03796	P-loop_NTPase; DnaB_C; DnaB-like helicase C terminal domain	72.9	S
ERX555967_104	ERX555967_104_contig_16272_47	A	NA	NA	0	NA	NA	NA	NA	0	NA	VOG11728	REFSEQ hypothetical protein	NA	26.4	5.2e-05	VOG11728	REFSEQ hypothetical protein	26.4	NA
ERX555967_104	ERX555967_104_contig_16272_48	A	PF00154	P-loop_NTPase; RecA; recA bacterial DNA recombination protein	54.6	1.3e-13	4QASV	S	recA bacterial DNA recombination protein	266.4	4.2e-78	VOG00954	sp|P04529|UVSX_BPT4 Recombination and repair protein	NA	275.9	7.7e-81	PF00154	P-loop_NTPase; RecA; recA bacterial DNA recombination protein	54.6	S
ERX555967_104	ERX555967_104_contig_16272_49	A	PF00136	DNA_pol_B-like; DNA_pol_B; DNA polymerase family B	118.9	2.8e-33	4QB40	S	DNA polymerase family B	414.3	1.4e-122	VOG00082	sp|Q38087|DPOL_BPR69 DNA-directed DNA polymerase	NA	547.2	1.2e-162	PF00136	DNA_pol_B-like; DNA_pol_B; DNA polymerase family B	118.9	S
ERX555967_104	ERX555967_104_contig_16272_5	A	NA	NA	0	NA	4QB53	S	NA	135.2	2.7e-38	NA	NA	NA	0	NA	4QB53	NA	135.2	S
ERX555967_104	ERX555967_104_contig_16272_50	A	PF00117	Glutaminase_I; GATase; Glutamine amidotransferase class-I	125.2	3.1e-35	KOG1622	F	GMP synthase (glutamine-hydrolyzing) activity	570.6	9.6e-170	VOG11802	sp|A8MHN7|NADE_ALKOO NH(3)-dependent NAD(+) synthetase	NA	35.6	7.2e-08	PF00117	Glutaminase_I; GATase; Glutamine amidotransferase class-I	125.2	F
ERX555967_104	ERX555967_104_contig_16272_52	A	NA	NA	0	NA	2S65I	S	unknown	65.6	3.3e-17	VOG08485	REFSEQ hypothetical protein	NA	76.3	2.3e-20	VOG08485	REFSEQ hypothetical protein	76.3	S
ERX555967_104	ERX555967_104_contig_16272_53	A	PF02511	; Thy1; Thymidylate synthase complementing protein	52.1	8.4e-13	4QAUS	S	flavin adenine dinucleotide binding	179.1	1.7e-51	VOG02504	sp|B1L944|THYX_THESQ Flavin-dependent thymidylate synthase	NA	259.8	3.5e-76	PF02511	; Thy1; Thymidylate synthase complementing protein	52.1	S
ERX555967_104	ERX555967_104_contig_16272_54	A	NA	NA	0	NA	4QCUC	S	endodeoxyribonuclease activity	103.9	1e-28	VOG00055	sp|P13004|YLYS_BPPHV Uncharacterized protein near lysin gene (Fragment)	NA	77.8	9.8e-21	4QCUC	endodeoxyribonuclease activity	103.9	S
ERX555967_104	ERX555967_104_contig_16272_57	A	PF00011	HSP20; HSP20; Hsp20/alpha crystallin family	63.6	1.9e-16	2SWTM	O	Hsp20/alpha crystallin family	127.3	4.5e-36	VOG09844	sp|P70918|HSPB_BRADU Small heat shock protein HspB	NA	121.2	3.5e-34	PF00011	HSP20; HSP20; Hsp20/alpha crystallin family	63.6	O
ERX555967_104	ERX555967_104_contig_16272_59	A	PF16778	Phage_tail; Phage_tail_APC; Phage tail assembly chaperone protein	29.5	6.1e-06	30P2W	S	Phage tail assembly chaperone protein	25.1	0.00016	VOG00194	REFSEQ hypothetical protein	NA	32.5	1.3e-06	PF16778	Phage_tail; Phage_tail_APC; Phage tail assembly chaperone protein	29.5	S
ERX555967_104	ERX555967_104_contig_16272_60	A	NA	NA	0	NA	NA	NA	NA	0	NA	VOG01949	REFSEQ side tail fiber protein	tail	26.4	4.3e-05	VOG01949	REFSEQ side tail fiber protein	26.4	virion_struct
ERX555967_104	ERX555967_104_contig_16272_61	A	PF07484	; Collar; Phage Tail Collar Domain	46.6	3.1e-11	2R8NE	S	Phage Tail Collar Domain	23.5	0.00054	VOG00130	sp|P10930|FIB12_BPT4 Short tail fiber protein gp12	tail	30.8	2.2e-06	PF07484	; Collar; Phage Tail Collar Domain	46.6	virion_struct
ERX555967_104	ERX555967_104_contig_16272_62	A	PF07484	; Collar; Phage Tail Collar Domain	63.9	1.2e-16	2SFDK	S	Phage Tail Collar Domain	28.7	1.1e-05	VOG00130	sp|P10930|FIB12_BPT4 Short tail fiber protein gp12	tail	76.9	2.6e-20	PF07484	; Collar; Phage Tail Collar Domain	63.9	virion_struct
ERX555967_104	ERX555967_104_contig_16272_64	A	NA	NA	0	NA	NA	NA	NA	0	NA	VOG09670	REFSEQ hypothetical protein	NA	182.4	1.3e-52	VOG09670	REFSEQ hypothetical protein	182.4	NA
ERX555967_104	ERX555967_104_contig_16272_65	A	NA	NA	0	NA	NA	NA	NA	0	NA	VOG09636	REFSEQ hypothetical protein	NA	194.6	3e-56	VOG09636	REFSEQ hypothetical protein	194.6	NA
ERX555967_104	ERX555967_104_contig_16272_66	A	NA	NA	0	NA	32RY9	S	unknown	124.5	9e-35	VOG01078	REFSEQ hypothetical protein	NA	38.8	1.3e-08	32RY9	unknown	124.5	S
ERX555967_104	ERX555967_104_contig_16272_69	A	NA	NA	0	NA	4QB5I	S	N-methyltransferase activity	31.1	1.6e-06	NA	NA	NA	0	NA	4QB5I	N-methyltransferase activity	31.1	S
ERX555967_104	ERX555967_104_contig_16272_7	A	PF17338	; GP88; Gene product 88	86.1	2.9e-23	33NW5	S	Gene 88 protein	103	2.2e-28	VOG10337	sp|O64269|VG88_BPMD2 Gene 88 protein	NA	30.4	3e-06	PF17338	; GP88; Gene product 88	86.1	S
ERX555967_104	ERX555967_104_contig_16272_70	A	NA	NA	0	NA	4QDXQ	S	NA	166.7	4.1e-48	VOG00673	sp|P15075|VG50_BPT4 Head completion protein Gp50	NA	164.5	3.5e-47	4QDXQ	NA	166.7	S
ERX555967_104	ERX555967_104_contig_16272_71	A	NA	NA	0	NA	4QAKW	S	NA	46.7	3.3e-11	VOG09522	sp|P13339|BP48_BPT4 Baseplate tail-tube junction protein gp48	baseplate	64.8	8.3e-17	VOG09522	sp|P13339|BP48_BPT4 Baseplate tail-tube junction protein gp48	64.8	virion_struct
ERX555967_104	ERX555967_104_contig_16272_72	A	NA	NA	0	NA	4QAKW	S	NA	73.8	1.9e-19	VOG09522	sp|P13339|BP48_BPT4 Baseplate tail-tube junction protein gp48	baseplate	93.3	2e-25	VOG09522	sp|P13339|BP48_BPT4 Baseplate tail-tube junction protein gp48	93.3	virion_struct
ERX555967_104	ERX555967_104_contig_16272_73	A	PF11246	LysM; Phage_gp53; Base plate wedge protein 53	48.8	7.8e-12	4QBKS	S	Base plate wedge protein 53	76.6	2e-20	VOG02524	sp|P16011|BP53_BPT4 Baseplate wedge protein gp53	baseplate	89.1	4.6e-24	PF11246	LysM; Phage_gp53; Base plate wedge protein 53	48.8	virion_struct
ERX555967_104	ERX555967_104_contig_16272_74	A	NA	NA	0	NA	4QDKY	S	NA	144.3	5.9e-41	VOG00672	sp|P17172|BP27_BPT4 Baseplate central spike complex protein gp27	baseplate	205.5	1.9e-59	VOG00672	sp|P17172|BP27_BPT4 Baseplate central spike complex protein gp27	205.5	virion_struct
ERX555967_104	ERX555967_104_contig_16272_75	A	PF06714	; Gp5_OB; Gp5 N-terminal OB domain	65.1	9.8e-17	4QCR0	S	Gp5 N-terminal OB domain	249.5	1e-72	VOG00584	REFSEQ hypothetical protein	NA	237.2	5e-69	PF06714	; Gp5_OB; Gp5 N-terminal OB domain	65.1	S
ERX555967_104	ERX555967_104_contig_16272_82	A	PF04965	; GPW_gp25; Gene 25-like lysozyme	52.4	4.1e-13	4QB1K	S	Gene 25-like lysozyme	81.5	4.2e-22	VOG00109	sp|P09425|BP25_BPT4 Baseplate wedge protein gp25	baseplate	70.9	1.4e-18	PF04965	; GPW_gp25; Gene 25-like lysozyme	52.4	virion_struct
ERX555967_104	ERX555967_104_contig_16272_83	A	NA	NA	0	NA	4QF7I	S	NA	398.1	8.2e-118	VOG00941	sp|P19060|BP06_BPT4 Baseplate wedge protein gp6	baseplate	438.9	4.5e-130	VOG00941	sp|P19060|BP06_BPT4 Baseplate wedge protein gp6	438.9	virion_struct
ERX555967_104	ERX555967_104_contig_16272_84	A	NA	NA	0	NA	4QBUC	S	NA	51.1	2e-13	VOG04564	REFSEQ baseplate wedge subunit	baseplate	128.6	2.7e-36	VOG04564	REFSEQ baseplate wedge subunit	128.6	virion_struct
ERX555967_104	ERX555967_104_contig_16272_85	A	PF09215	LysM; Phage-Gp8; Bacteriophage T4, Gp8	35.3	7.8e-08	4QB1D	S	Bacteriophage T4, Gp8	193	1.1e-55	VOG09834	REFSEQ baseplate wedge	baseplate	211.9	2.2e-61	PF09215	LysM; Phage-Gp8; Bacteriophage T4, Gp8	35.3	virion_struct
ERX555967_104	ERX555967_104_contig_16272_86	A	PF00551	; Formyl_trans_N; Formyl transferase	164.9	1.9e-47	COG0299	F	Catalyzes the transfer of a formyl group from 10- formyltetrahydrofolate to 5-phospho-ribosyl-glycinamide (GAR), producing 5-phospho-ribosyl-N-formylglycinamide (FGAR) and tetrahydrofolate	220.9	4.3e-64	VOG04142	sp|P08179|PUR3_ECOLI Phosphoribosylglycinamide formyltransferase	NA	127.6	4e-36	PF00551	; Formyl_trans_N; Formyl transferase	164.9	F
ERX555967_104	ERX555967_104_contig_16272_88	A	PF00565	Tudor; SNase; Staphylococcal nuclease homologue	43.9	3.4e-10	COG1525	L	nuclease	62	3.9e-16	VOG00669	REFSEQ hypothetical protein	NA	81	9e-22	PF00565	Tudor; SNase; Staphylococcal nuclease homologue	43.9	L
ERX555967_104	ERX555967_104_contig_16272_93	A	PF02562	P-loop_NTPase; PhoH; PhoH-like protein	152.6	1.1e-43	4QCHF	S	PhoH-like protein	203.5	6.9e-59	VOG02482	sp|P46343|PHOL_BACSU PhoH-like protein	NA	226	1.1e-65	PF02562	P-loop_NTPase; PhoH; PhoH-like protein	152.6	S
ERX555967_104	ERX555967_104_contig_16272_94	A	PF09723	Zn_Beta_Ribbon; Zn-ribbon_8; Zinc ribbon domain	35	1.4e-07	4QAV1	S	Zinc ribbon domain	38.7	1.2e-08	VOG00507	sp|P39253|Y04N_BPT4 Uncharacterized 12.2 kDa protein in nrdC-mobD intergenic region	NA	43.3	3.4e-10	PF09723	Zn_Beta_Ribbon; Zn-ribbon_8; Zinc ribbon domain	35	S
ERX555967_104	ERX555967_104_contig_16272_95	A	NA	NA	0	NA	NA	NA	NA	0	NA	VOG24917	REFSEQ hypothetical protein	NA	38.5	1.3e-08	VOG24917	REFSEQ hypothetical protein	38.5	NA
ERX555967_104	ERX555967_104_contig_16272_96	A	NA	NA	0	NA	4QD8M	S	NA	88.8	3.4e-24	VOG03450	REFSEQ hypothetical protein	NA	103.5	9.7e-29	VOG03450	REFSEQ hypothetical protein	103.5	S
ERX555967_104	ERX555967_104_contig_16272_98	A	NA	NA	0	NA	NA	NA	NA	0	NA	VOG00563	REFSEQ hypothetical protein	NA	24.1	0.00039	VOG00563	REFSEQ hypothetical protein	24.1	NA
ERX555967_104	ERX555967_104_contig_17728_1	A	NA	NA	0	NA	NA	NA	NA	0	NA	VOG16012	REFSEQ hypothetical protein	NA	61.9	8e-16	VOG16012	REFSEQ hypothetical protein	61.9	NA
ERX555967_104	ERX555967_104_contig_17728_10	A	PF00583	Acetyltrans; Acetyltransf_1; Acetyltransferase (GNAT) family	30.5	4.2e-06	arCOG00833	C	PFAM GCN5-related N-acetyltransferase	31.8	1.3e-06	NA	NA	NA	0	NA	PF00583	Acetyltrans; Acetyltransf_1; Acetyltransferase (GNAT) family	30.5	C
ERX555967_104	ERX555967_104_contig_17728_11	A	NA	NA	0	NA	4QE8F	S	NA	30.5	2.3e-06	VOG16473	REFSEQ hypothetical protein	NA	24.8	0.00023	4QE8F	NA	30.5	S
ERX555967_104	ERX555967_104_contig_17728_12	A	NA	NA	0	NA	4QAND	S	Terminase DNA packaging enzyme	58.1	1.1e-14	VOG02558	sp|P17311|TERS_BPT4 Terminase, small subunit	NA	65.5	6.1e-17	VOG02558	sp|P17311|TERS_BPT4 Terminase, small subunit	65.5	S
ERX555967_104	ERX555967_104_contig_17728_13	A	NA	NA	0	NA	32ZWJ	S	unknown	41.9	1.1e-09	NA	NA	NA	0	NA	32ZWJ	unknown	41.9	S
ERX555967_104	ERX555967_104_contig_17728_14	A	NA	NA	0	NA	2ZBDZ	S	unknown	181.8	1.4e-52	VOG19698	REFSEQ hypothetical protein	NA	105.5	3.3e-29	2ZBDZ	unknown	181.8	S
ERX555967_104	ERX555967_104_contig_17728_15	A	PF01618	; MotA_ExbB; MotA/TolQ/ExbB proton channel family	27.8	2e-05	COG0811	U	peptide transport	38	2e-08	NA	NA	NA	0	NA	PF01618	; MotA_ExbB; MotA/TolQ/ExbB proton channel family	27.8	U
ERX555967_104	ERX555967_104_contig_17728_17	A	NA	NA	0	NA	4QDKP	S	transaminase activity	97.7	6.4e-27	VOG10286	REFSEQ hypothetical protein	NA	83.8	1.2e-22	4QDKP	transaminase activity	97.7	S
ERX555967_104	ERX555967_104_contig_17728_18	A	PF16724	; T4-gp15_tss; T4-like virus Myoviridae tail sheath stabiliser	86.3	3.1e-23	4QASK	S	Pfam:T4-gp15_tss	154.5	4.2e-44	VOG09516	sp|P11112|COMPL_BPT4 Tail completion protein gp15	NA	178.9	2.2e-51	PF16724	; T4-gp15_tss; T4-like virus Myoviridae tail sheath stabiliser	86.3	S
ERX555967_104	ERX555967_104_contig_17728_19	A	PF11649	; T4_neck-protein; Virus neck protein	94.3	9.2e-26	4QDJF	S	Virus neck protein	187.6	3.7e-54	VOG09515	sp|P11111|NECK2_BPT4 Neck protein gp14	NA	210.7	4e-61	PF11649	; T4_neck-protein; Virus neck protein	94.3	S
ERX555967_104	ERX555967_104_contig_17728_21	A	PF03237	P-loop_NTPase; Terminase_6; Terminase-like family	72.1	6.3e-19	4QHDM	S	Terminase-like family	627.1	3e-187	VOG09517	sp|Q05219|VG13_BPML5 Gene 13 protein	NA	190.6	7.9e-55	PF03237	P-loop_NTPase; Terminase_6; Terminase-like family	72.1	S
ERX555967_104	ERX555967_104_contig_17728_22	A	PF04984	; Phage_sheath_1; Phage tail sheath protein subtilisin-like domain	58.3	9.8e-15	4QAZ6	S	Phage tail sheath protein	381.9	6.6e-113	VOG00338	sp|P13332|TSP_BPT4 Tail sheath protein	NA	521.8	3.9e-155	PF04984	; Phage_sheath_1; Phage tail sheath protein subtilisin-like domain	58.3	S
ERX555967_104	ERX555967_104_contig_17728_23	A	NA	NA	0	NA	4QAQQ	S	T4-like virus tail tube protein gp19	125.4	2e-35	VOG00066	sp|P13333|TUBE_BPT4 Tail tube protein gp19	NA	148.9	2.3e-42	VOG00066	sp|P13333|TUBE_BPT4 Tail tube protein gp19	148.9	S
ERX555967_104	ERX555967_104_contig_17728_24	A	PF07230	; Peptidase_S80; Bacteriophage T4-like capsid assembly protein (Gp20)	425.8	2.1e-126	4QBAK	S	Bacteriophage T4-like capsid assembly protein (Gp20)	599.2	7.8e-179	VOG00676	sp|P13334|PORTL_BPT4 Portal protein	NA	603.3	8.5e-180	PF07230	; Peptidase_S80; Bacteriophage T4-like capsid assembly protein (Gp20)	425.8	S
ERX555967_104	ERX555967_104_contig_17728_25	A	NA	NA	0	NA	NA	NA	NA	0	NA	VOG01763	sp|P03720|VPIP_BPT4 Prehead core component PIP	NA	24.5	0.00028	VOG01763	sp|P03720|VPIP_BPT4 Prehead core component PIP	24.5	NA
ERX555967_104	ERX555967_104_contig_17728_28	A	PF03420	Peptidase_SH; Peptidase_S77; Prohead core protein serine protease	138.3	2.6e-39	4QAWI	S	Pfam:Peptidase_S77	217.4	1.6e-63	VOG02572	sp|P06807|PCPP_BPT4 Prohead core protein protease	NA	220.4	2e-64	PF03420	Peptidase_SH; Peptidase_S77; Prohead core protein serine protease	138.3	S
ERX555967_104	ERX555967_104_contig_17728_29	A	NA	NA	0	NA	4QFVD	S	NA	185.5	2e-53	VOG01447	sp|Q9ZXI1|SCAF_BPAR1 Capsid assembly scaffolding protein	NA	220.7	5.3e-64	VOG01447	sp|Q9ZXI1|SCAF_BPAR1 Capsid assembly scaffolding protein	220.7	S
ERX555967_104	ERX555967_104_contig_17728_30	A	PF07068	Phage-coat; Gp23; Major capsid protein Gp23	283.4	4.2e-83	4QAJ5	S	Major capsid protein Gp23	405.1	4.3e-120	VOG02559	sp|P04535|CAPSH_BPT4 Major capsid protein	capsid	477.6	5.6e-142	PF07068	Phage-coat; Gp23; Major capsid protein Gp23	283.4	virion_struct
ERX555967_104	ERX555967_104_contig_17728_6	A	NA	NA	0	NA	4QDBG	S	NA	61	8.7e-16	VOG00851	REFSEQ hypothetical protein	NA	78.2	3.2e-21	VOG00851	REFSEQ hypothetical protein	78.2	S
ERX555967_104	ERX555967_104_contig_17728_7	A	PF12322	; T4_baseplate; T4 bacteriophage base plate protein	139.1	1.6e-39	4QAX9	S	T4 bacteriophage base plate protein	180.8	3.7e-52	VOG00934	sp|P17173|TAP51_BPT4 Baseplate hub assembly protein gp51	NA	210.1	5.7e-61	PF12322	; T4_baseplate; T4 bacteriophage base plate protein	139.1	S
ERX555967_104	ERX555967_104_contig_17728_8	A	NA	NA	0	NA	4QCRI	S	NA	63.3	2.3e-16	VOG00066	sp|P13333|TUBE_BPT4 Tail tube protein gp19	NA	79.3	3.7e-21	VOG00066	sp|P13333|TUBE_BPT4 Tail tube protein gp19	79.3	S
ERX555967_104	ERX555967_104_contig_17728_9	A	NA	NA	0	NA	4QDKB	S	NA	142.3	1.9e-40	VOG02545	sp|P15076|DNAPR_BPT4 Terminal DNA protecting protein	NA	144	8.6e-41	VOG02545	sp|P15076|DNAPR_BPT4 Terminal DNA protecting protein	144	S
ERX555967_104	ERX555967_104_contig_18284_1	A	NA	NA	0	NA	4QAYA	S	NA	122	3.3e-34	VOG01765	REFSEQ peptidase	NA	91.7	6.4e-25	4QAYA	NA	122	S
ERX555967_104	ERX555967_104_contig_18284_10	A	PF07068	Phage-coat; Gp23; Major capsid protein Gp23	85.5	4e-23	4QAJ5	S	Major capsid protein Gp23	117.6	8.8e-33	VOG02559	sp|P04535|CAPSH_BPT4 Major capsid protein	capsid	119.6	2.2e-33	PF07068	Phage-coat; Gp23; Major capsid protein Gp23	85.5	virion_struct
ERX555967_104	ERX555967_104_contig_18284_3	A	PF02463	P-loop_NTPase; SMC_N; RecF/RecN/SMC N terminal domain	47.2	2.1e-11	4QAKZ	S	N-acetyltransferase activity	258.5	2.2e-75	VOG00653	sp|P04522|EXO2_BPT4 Exonuclease subunit 2	NA	522.7	2.2e-155	PF02463	P-loop_NTPase; SMC_N; RecF/RecN/SMC N terminal domain	47.2	S
ERX555967_104	ERX555967_104_contig_18284_4	A	PF00149	Calcineurin; Metallophos; Calcineurin-like phosphoesterase	31.7	2.4e-06	4QDNJ	S	NA	107.6	7.2e-30	NA	NA	NA	0	NA	PF00149	Calcineurin; Metallophos; Calcineurin-like phosphoesterase	31.7	S
ERX555967_104	ERX555967_104_contig_18284_5	A	NA	NA	0	NA	4QDSY	S	NA	148.1	2.2e-42	VOG09485	sp|P04524|RP55_BPT4 RNA polymerase sigma factor	NA	171.7	2.5e-49	VOG09485	sp|P04524|RP55_BPT4 RNA polymerase sigma factor	171.7	S
ERX555967_104	ERX555967_104_contig_18284_6	A	NA	NA	0	NA	NA	NA	NA	0	NA	VOG00245	REFSEQ hypothetical protein	NA	44.1	2.2e-10	VOG00245	REFSEQ hypothetical protein	44.1	NA
ERX555967_104	ERX555967_104_contig_18284_7	A	PF04851	P-loop_NTPase; ResIII; Type III restriction enzyme, res subunit	73.4	2.6e-19	4QB5I	S	N-methyltransferase activity	174.3	4.1e-50	VOG01396	sp|P20703|UVSW_BPT4 ATP-dependent DNA helicase uvsW	NA	475	4.9e-141	PF04851	P-loop_NTPase; ResIII; Type III restriction enzyme, res subunit	73.4	S
ERX555967_104	ERX555967_104_contig_18284_8	A	PF11056	; UvsY; Recombination, repair and ssDNA binding protein UvsY	88.3	6.2e-24	4QE8Y	S	Recombination, repair and ssDNA binding protein UvsY	108.2	4.6e-30	VOG01770	sp|P04537|UVSY_BPT4 Recombination protein uvsY	NA	112.5	2.1e-31	PF11056	; UvsY; Recombination, repair and ssDNA binding protein UvsY	88.3	S
ERX555967_104	ERX555967_104_contig_18284_9	A	PF06841	Phage_TTPs; Phage_T4_gp19; T4-like virus tail tube protein gp19	31	2.3e-06	4QAQQ	S	T4-like virus tail tube protein gp19	117.9	3.9e-33	VOG00066	sp|P13333|TUBE_BPT4 Tail tube protein gp19	NA	105.1	5e-29	PF06841	Phage_TTPs; Phage_T4_gp19; T4-like virus tail tube protein gp19	31	S
ERX555967_104	ERX555967_104_contig_26772_10	A	NA	NA	0	NA	33VIG	S	unknown	24.1	0.00021	NA	NA	NA	0	NA	33VIG	unknown	24.1	S
ERX555967_104	ERX555967_104_contig_26772_15	A	PF02222	ATP-grasp; ATP-grasp; ATP-grasp domain	174.3	1.9e-50	arCOG01598	F	Involved in the de novo purine biosynthesis. Catalyzes the transfer of formate to 5-phospho-ribosyl-glycinamide (GAR), producing 5-phospho-ribosyl-N-formylglycinamide (FGAR). Formate is provided by PurU via hydrolysis of 10-formyl-tetrahydrofolate	473.8	4.7e-141	NA	NA	NA	0	NA	PF02222	ATP-grasp; ATP-grasp; ATP-grasp domain	174.3	F
ERX555967_104	ERX555967_104_contig_26772_16	A	PF00709	P-loop_NTPase; Adenylsucc_synt; Adenylosuccinate synthetase	562.7	6e-168	COG0104	F	Plays an important role in the de novo pathway of purine nucleotide biosynthesis. Catalyzes the first committed step in the biosynthesis of AMP from IMP	549.3	7.1e-164	VOG03555	sp|A5UN95|PURA_METS3 Adenylosuccinate synthetase	NA	347.6	1.2e-102	PF00709	P-loop_NTPase; Adenylsucc_synt; Adenylosuccinate synthetase	562.7	F
ERX555967_104	ERX555967_104_contig_26772_17	A	NA	NA	0	NA	4QGSG	S	ligase activity	38.7	1.2e-08	VOG12112	REFSEQ hypothetical protein	NA	41.5	1.3e-09	VOG12112	REFSEQ hypothetical protein	41.5	S
ERX555967_104	ERX555967_104_contig_26772_18	A	PF00834	TIM_barrel; Ribul_P_3_epim; Ribulose-phosphate 3 epimerase family	261.8	3.6e-77	KOG3111	G	ribulose-phosphate 3-epimerase activity	317.4	4.3e-93	NA	NA	NA	0	NA	PF00834	TIM_barrel; Ribul_P_3_epim; Ribulose-phosphate 3 epimerase family	261.8	G
ERX555967_104	ERX555967_104_contig_26772_19	A	NA	NA	0	NA	4QHH0	S	NA	389.4	5.1e-116	VOG12833	REFSEQ phosphoribosylaminoimidazole synthetase	NA	340.1	5.6e-101	4QHH0	NA	389.4	S
ERX555967_104	ERX555967_104_contig_26772_20	A	PF05992	ABC_membrane; SbmA_BacA; SbmA/BacA-like family	436.2	9.8e-130	COG1133	I	In Escherichia coli SbmA is involved in uptake of microcin J25	448.6	1.7e-133	NA	NA	NA	0	NA	PF05992	ABC_membrane; SbmA_BacA; SbmA/BacA-like family	436.2	I
ERX555967_104	ERX555967_104_contig_26772_22	A	NA	NA	0	NA	2Z911	S	ubiquitin protein ligase binding	74.4	8.8e-20	NA	NA	NA	0	NA	2Z911	ubiquitin protein ligase binding	74.4	S
ERX555967_104	ERX555967_104_contig_26772_23	A	PF02502	; LacAB_rpiB; Ribose/Galactose Isomerase	177.3	1.8e-51	COG0698	G	ribose 5-phosphate isomerase	203.2	8.2e-59	NA	NA	NA	0	NA	PF02502	; LacAB_rpiB; Ribose/Galactose Isomerase	177.3	G
ERX555967_104	ERX555967_104_contig_26772_24	A	PF08804	OB; gp32; gp32 DNA binding protein like	129.9	1.6e-36	4QAJD	S	gp32 DNA binding protein like	279.4	5.7e-82	VOG02936	sp|P09035|VHED_BPT2 Single-stranded DNA-binding protein (Fragment)	NA	268	2.3e-78	PF08804	OB; gp32; gp32 DNA binding protein like	129.9	S
ERX555967_104	ERX555967_104_contig_26772_25	A	NA	NA	0	NA	4QC69	S	T4 gene Gp59 loader of gp41 DNA helicase	82.2	5e-22	VOG02552	sp|P13342|VG59_BPT4 Protein Gp59	NA	84.6	8.6e-23	VOG02552	sp|P13342|VG59_BPT4 Protein Gp59	84.6	S
ERX555967_104	ERX555967_104_contig_26772_26	A	PF16805	; Trans_coact; Phage late-transcription coactivator	42.8	5.2e-10	4QBRV	S	Pfam:Trans_coact	47.7	1.5e-11	VOG09536	sp|P13338|VG33_BPT4 RNA polymerase-associated protein Gp33	NA	49.8	2.9e-12	PF16805	; Trans_coact; Phage late-transcription coactivator	42.8	S
ERX555967_104	ERX555967_104_contig_26772_27	A	NA	NA	0	NA	4QGQ2	S	NA	23.4	0.00057	VOG00386	sp|P39503|SPAN2_BPT4 Spanin, outer lipoprotein subunit	NA	44.8	1.3e-10	VOG00386	sp|P39503|SPAN2_BPT4 Spanin, outer lipoprotein subunit	44.8	S
ERX555967_104	ERX555967_104_contig_26772_28	A	NA	NA	0	NA	4QBIA	S	NA	34.3	2e-07	VOG00430	sp|P39504|SPAN1_BPT4 Spanin, inner membrane subunit	NA	53	3.8e-13	VOG00430	sp|P39504|SPAN1_BPT4 Spanin, inner membrane subunit	53	S
ERX555967_104	ERX555967_104_contig_26772_32	A	PF12850	Calcineurin; Metallophos_2; Calcineurin-like phosphoesterase superfamily domain	30.1	6e-06	COG4186	S	nucleotidyltransferase activity	140.7	6.2e-40	VOG02551	sp|Q05280|VG66_BPML5 Gene 66 protein	NA	150.8	4.4e-43	PF12850	Calcineurin; Metallophos_2; Calcineurin-like phosphoesterase superfamily domain	30.1	S
ERX555967_104	ERX555967_104_contig_26772_33	A	PF01555	NADP_Rossmann; N6_N4_Mtase; DNA methylase	30.9	2.6e-06	31EI0	S	unknown	67.4	1e-17	VOG11804	REFSEQ hypothetical protein	NA	40.7	1.7e-09	PF01555	NADP_Rossmann; N6_N4_Mtase; DNA methylase	30.9	S
ERX555967_104	ERX555967_104_contig_26772_34	A	NA	NA	0	NA	NA	NA	NA	0	NA	VOG07164	REFSEQ hypothetical protein	NA	64.3	1.7e-16	VOG07164	REFSEQ hypothetical protein	64.3	NA
ERX555967_104	ERX555967_104_contig_26772_35	A	PF01259	; SAICAR_synt; SAICAR synthetase	100.9	1.1e-27	KOG2835	F	phosphoribosylaminoimidazole carboxylase activity	142	1.9e-40	VOG11658	sp|Q7V0C7|PUR7_PROMP Phosphoribosylaminoimidazole-succinocarboxamide synthase	NA	41.9	8.4e-10	PF01259	; SAICAR_synt; SAICAR synthetase	100.9	F
ERX555967_104	ERX555967_104_contig_26772_36	A	PF00215	TIM_barrel; OMPdecase; Orotidine 5'-phosphate decarboxylase / HUMPS family	86.9	1.7e-23	COG0284	F	orotidine-5'-phosphate decarboxylase activity	144.1	4.9e-41	NA	NA	NA	0	NA	PF00215	TIM_barrel; OMPdecase; Orotidine 5'-phosphate decarboxylase / HUMPS family	86.9	F
ERX555967_104	ERX555967_104_contig_26772_37	A	PF12897	PLP_aminotran; Aminotran_MocR; Alanine-glyoxylate amino-transferase	438.5	2.8e-130	COG1167	K	Transcriptional regulators containing a DNA-binding HTH domain and an aminotransferase domain MocR family and their eukaryotic orthologs	101.6	6.9e-28	NA	NA	NA	0	NA	PF12897	PLP_aminotran; Aminotran_MocR; Alanine-glyoxylate amino-transferase	438.5	K
ERX555967_104	ERX555967_104_contig_26772_38	A	NA	NA	0	NA	33000000000000	S	unknown	42.8	4.9e-10	VOG02623	REFSEQ hypothetical protein	NA	39.8	4.8e-09	33000000000000	unknown	42.8	S
ERX555967_104	ERX555967_104_contig_26772_40	A	PF00206	; Lyase_1; Lyase	169.2	1.8e-48	COG0015	F	Belongs to the lyase 1 family. Adenylosuccinate lyase subfamily	408.7	3.8e-121	NA	NA	NA	0	NA	PF00206	; Lyase_1; Lyase	169.2	F
ERX555967_104	ERX555967_104_contig_26772_41	A	PF13522	NTN; GATase_6; Glutamine amidotransferase domain	61.7	9.8e-16	COG0034	F	Catalyzes the formation of phosphoribosylamine from phosphoribosylpyrophosphate (PRPP) and glutamine	420.4	1.3e-124	VOG02517	sp|Q7T6X6|GFAT_MIMIV Probable glutamine--fructose-6-phosphate aminotransferase [isomerizing]	NA	92.9	2e-25	PF13522	NTN; GATase_6; Glutamine amidotransferase domain	61.7	F
ERX555967_104	ERX555967_104_contig_26772_42	A	PF14572	PRTase-like; Pribosyl_synth; Phosphoribosyl synthetase-associated domain	97.7	9.8e-27	KOG1448	EF	ribose phosphate diphosphokinase activity	168.9	5.5e-49	VOG09580	sp|O67556|KPRS_AQUAE Ribose-phosphate pyrophosphokinase	NA	80	1.9e-21	PF14572	PRTase-like; Pribosyl_synth; Phosphoribosyl synthetase-associated domain	97.7	EF
ERX555967_104	ERX555967_104_contig_26772_43	A	PF13793	PRTase-like; Pribosyltran_N; N-terminal domain of ribose phosphate pyrophosphokinase	148	1.2e-42	KOG1448	EF	ribose phosphate diphosphokinase activity	169.7	3.3e-49	VOG09580	sp|O67556|KPRS_AQUAE Ribose-phosphate pyrophosphokinase	NA	64	1.4e-16	PF13793	PRTase-like; Pribosyltran_N; N-terminal domain of ribose phosphate pyrophosphokinase	148	EF
ERX555967_104	ERX555967_104_contig_26772_44	A	NA	NA	0	NA	NA	NA	NA	0	NA	VOG24281	REFSEQ hypothetical protein	NA	55.1	9.5e-14	VOG24281	REFSEQ hypothetical protein	55.1	NA
ERX555967_104	ERX555967_104_contig_26772_45	A	NA	NA	0	NA	32S8G	S	unknown	103.7	8.8e-29	NA	NA	NA	0	NA	32S8G	unknown	103.7	S
ERX555967_104	ERX555967_104_contig_26772_47	A	PF16796	P-loop_NTPase; Microtub_bd; Microtubule binding	31.7	1.6e-06	4QFV7	S	NA	103.1	1.7e-28	VOG02902	sp|P39261|Y05F_BPT4 Uncharacterized 36.7 kDa protein in nrdC-mobD intergenic region	NA	119.2	2.3e-33	PF16796	P-loop_NTPase; Microtub_bd; Microtubule binding	31.7	S
ERX555967_104	ERX555967_104_contig_26772_48	A	PF18847	; LPD29; Large polyvalent protein associated domain 29	44	4e-10	NA	NA	NA	0	NA	VOG16082	REFSEQ hypothetical protein	NA	44.9	1.3e-10	PF18847	; LPD29; Large polyvalent protein associated domain 29	44	NA
ERX555967_104	ERX555967_104_contig_26772_49	A	NA	NA	0	NA	2Z8QD	S	unknown	258.4	7.7e-76	VOG00038	sp|P06018|MOM_BPMU Adenine modification enzyme mom	NA	91.3	7.8e-25	2Z8QD	unknown	258.4	S
ERX555967_104	ERX555967_104_contig_26772_5	A	NA	NA	0	NA	33F8Q	S	unknown	63.1	3.2e-16	VOG01937	REFSEQ hypothetical protein	NA	84.6	1.1e-22	VOG01937	REFSEQ hypothetical protein	84.6	S
ERX555967_104	ERX555967_104_contig_26772_51	A	PF12705	PDDEXK; PDDEXK_1; PD-(D/E)XK nuclease superfamily	29.2	1e-05	4QHG7	S	PD-(D/E)XK nuclease superfamily	231.2	1.4e-67	VOG09835	REFSEQ hypothetical protein	NA	236.2	4e-69	PF12705	PDDEXK; PDDEXK_1; PD-(D/E)XK nuclease superfamily	29.2	S
ERX555967_104	ERX555967_104_contig_26772_53	A	PF13884	; Peptidase_S74; Chaperone of endosialidase	30	5.9e-06	2SPDZ	S	unknown	34.2	1.4e-07	VOG00363	sp|P07067|FIB37_BPT2 Long tail fiber protein p37	tail	52.3	2.4e-13	PF13884	; Peptidase_S74; Chaperone of endosialidase	30	virion_struct
ERX555967_104	ERX555967_104_contig_26772_54	A	NA	NA	0	NA	33HE3	S	unknown	38.2	1.6e-08	VOG01802	REFSEQ hypothetical protein	NA	26.4	2.4e-05	33HE3	unknown	38.2	S
ERX555967_104	ERX555967_104_contig_26772_56	A	NA	NA	0	NA	4QG02	S	NA	31.5	1.4e-06	NA	NA	NA	0	NA	4QG02	NA	31.5	S
ERX555967_104	ERX555967_104_contig_26772_58	A	PF09834	; DUF2061; Predicted membrane protein (DUF2061)	33.7	4.6e-07	COG3205	P	membrane	52.2	3.9e-13	NA	NA	NA	0	NA	PF09834	; DUF2061; Predicted membrane protein (DUF2061)	33.7	P
ERX555967_104	ERX555967_104_contig_40123_1	A	PF13884	; Peptidase_S74; Chaperone of endosialidase	32.5	1e-06	33H7G	S	unknown	89.8	1.9e-24	VOG02891	REFSEQ hypothetical protein	NA	126.6	1.4e-35	PF13884	; Peptidase_S74; Chaperone of endosialidase	32.5	S
ERX555967_104	ERX555967_104_contig_40123_12	A	PF11753	; DUF3310; Protein of unknwon function (DUF3310)	60.1	2.2e-15	3308F	S	Protein of unknwon function (DUF3310)	101.9	6.9e-28	VOG00312	REFSEQ hypothetical protein	NA	81.7	8e-22	PF11753	; DUF3310; Protein of unknwon function (DUF3310)	60.1	S
ERX555967_104	ERX555967_104_contig_40123_14	A	NA	NA	0	NA	4QD2S	S	NA	29.3	8.5e-06	VOG03135	REFSEQ hypothetical protein	NA	44.3	2.6e-10	VOG03135	REFSEQ hypothetical protein	44.3	S
ERX555967_104	ERX555967_104_contig_40123_15	A	PF06945	; DUF1289; Protein of unknown function (DUF1289)	49	4.8e-12	COG3313	I	Fe-S protein	43.1	4.7e-10	NA	NA	NA	0	NA	PF06945	; DUF1289; Protein of unknown function (DUF1289)	49	I
ERX555967_104	ERX555967_104_contig_40123_16	A	NA	NA	0	NA	4QGAS	S	isomerase activity	81.3	6.3e-22	VOG00037	sp|P06855|KIPN_BPT4 Polynucleotide kinase	NA	54.9	1.2e-13	4QGAS	isomerase activity	81.3	S
ERX555967_104	ERX555967_104_contig_40123_17	A	PF01592	SufE_NifU; NifU_N; NifU-like N terminal domain	188.6	5.1e-55	KOG3361	C	iron-sulfur transferase activity	248.1	1.6e-72	VOG16634	sp|O32163|SUFU_BACSU Zinc-dependent sulfurtransferase SufU	NA	25.6	0.0001	PF01592	SufE_NifU; NifU_N; NifU-like N terminal domain	188.6	C
ERX555967_104	ERX555967_104_contig_40123_19	A	NA	NA	0	NA	4QGY8	S	NA	75	7.6e-20	VOG01973	REFSEQ hypothetical protein	NA	97	1.2e-26	VOG01973	REFSEQ hypothetical protein	97	S
ERX555967_104	ERX555967_104_contig_40123_2	A	PF00462	Thioredoxin; Glutaredoxin; Glutaredoxin	38.9	9.2e-09	309CX	S	unknown	54	1.3e-13	VOG00051	sp|P68692|GLRX1_VACCW Glutaredoxin-1	NA	59.4	3.5e-15	PF00462	Thioredoxin; Glutaredoxin; Glutaredoxin	38.9	S
ERX555967_104	ERX555967_104_contig_40123_20	A	PF02769	; AIRS_C; AIR synthase related protein, C-terminal domain	67.5	1.8e-17	KOG0237	F	phosphoribosylamine-glycine ligase activity	291	2e-85	VOG11661	sp|Q3AMJ2|PUR5_SYNSC Phosphoribosylformylglycinamidine cyclo-ligase	NA	208.5	1.4e-60	PF02769	; AIRS_C; AIR synthase related protein, C-terminal domain	67.5	F
ERX555967_104	ERX555967_104_contig_40123_21	A	PF13507	Glutaminase_I; GATase_5; CobB/CobQ-like glutamine amidotransferase domain	112.4	2.3e-31	COG0047	F	phosphoribosylformylglycinamidine synthase activity	196.1	1.1e-56	NA	NA	NA	0	NA	PF13507	Glutaminase_I; GATase_5; CobB/CobQ-like glutamine amidotransferase domain	112.4	F
ERX555967_104	ERX555967_104_contig_40123_22	A	PF00586	; AIRS; AIR synthase related protein, N-terminal domain	122.2	1.3e-34	COG0046	F	Part of the phosphoribosylformylglycinamidine synthase complex involved in the purines biosynthetic pathway. Catalyzes the ATP-dependent conversion of formylglycinamide ribonucleotide (FGAR) and glutamine to yield formylglycinamidine ribonucleotide (FGAM) and glutamate. The FGAM synthase complex is composed of three subunits. PurQ produces an ammonia molecule by converting glutamine to glutamate. PurL transfers the ammonia molecule to FGAR to form FGAM in an ATP-dependent manner. PurS interacts with PurQ and PurL and is thought to assist in the transfer of the ammonia molecule from PurQ to PurL	630.2	6.2e-188	VOG02951	sp|Q9QR70|ORF75_HHV8P Protein ORF75	NA	21.8	0.00038	PF00586	; AIRS; AIR synthase related protein, N-terminal domain	122.2	F
ERX555967_104	ERX555967_104_contig_40123_23	A	PF01071	ATP-grasp; GARS_A; Phosphoribosylglycinamide synthetase, ATP-grasp (A) domain	209	6.9e-61	COG0151	F	Belongs to the GarS family	518.3	7e-154	NA	NA	NA	0	NA	PF01071	ATP-grasp; GARS_A; Phosphoribosylglycinamide synthetase, ATP-grasp (A) domain	209	F
ERX555967_104	ERX555967_104_contig_40123_24	A	PF00731	; AIRC; AIR carboxylase	214.4	5.8e-63	COG0041	F	Catalyzes the conversion of N5-carboxyaminoimidazole ribonucleotide (N5-CAIR) to 4-carboxy-5-aminoimidazole ribonucleotide (CAIR)	277.3	4e-81	NA	NA	NA	0	NA	PF00731	; AIRC; AIR carboxylase	214.4	F
ERX555967_104	ERX555967_104_contig_40123_25	A	NA	NA	0	NA	4QGC0	S	NA	115.9	8.4e-33	VOG11698	REFSEQ hypothetical protein	NA	116.3	5.7e-33	VOG11698	REFSEQ hypothetical protein	116.3	S
ERX555967_104	ERX555967_104_contig_40123_26	A	PF01180	TIM_barrel; DHO_dh; Dihydroorotate dehydrogenase	46.7	2.8e-11	arCOG00603	F	Catalyzes the conversion of dihydroorotate to orotate	81.2	7.6e-22	NA	NA	NA	0	NA	PF01180	TIM_barrel; DHO_dh; Dihydroorotate dehydrogenase	46.7	F
ERX555967_104	ERX555967_104_contig_40123_27	A	PF11450	; DUF3008; Protein of unknwon function (DUF3008)	30.2	4.6e-06	4QEWA	S	NA	44.3	7.7e-11	VOG03059	REFSEQ hypothetical protein	NA	55.3	6.3e-14	PF11450	; DUF3008; Protein of unknwon function (DUF3008)	30.2	S
ERX555967_104	ERX555967_104_contig_40123_32	A	NA	NA	0	NA	32TUK	S	Bacterial mobilisation protein (MobC)	28.1	1.8e-05	NA	NA	NA	0	NA	32TUK	Bacterial mobilisation protein (MobC)	28.1	S
ERX555967_104	ERX555967_104_contig_40123_35	A	NA	NA	0	NA	4QAQQ	S	T4-like virus tail tube protein gp19	76	2.8e-20	VOG00066	sp|P13333|TUBE_BPT4 Tail tube protein gp19	NA	74.2	1.3e-19	4QAQQ	T4-like virus tail tube protein gp19	76	S
ERX555967_104	ERX555967_104_contig_40123_36	A	PF11056	; UvsY; Recombination, repair and ssDNA binding protein UvsY	35.9	1e-07	4QE8Y	S	Recombination, repair and ssDNA binding protein UvsY	47.6	2.3e-11	VOG01770	sp|P04537|UVSY_BPT4 Recombination protein uvsY	NA	48.4	1.2e-11	PF11056	; UvsY; Recombination, repair and ssDNA binding protein UvsY	35.9	S
ERX555967_104	ERX555967_104_contig_40123_37	A	PF04851	P-loop_NTPase; ResIII; Type III restriction enzyme, res subunit	75.8	4.7e-20	4QB5I	S	N-methyltransferase activity	174.4	3.8e-50	VOG01396	sp|P20703|UVSW_BPT4 ATP-dependent DNA helicase uvsW	NA	453	2.1e-134	PF04851	P-loop_NTPase; ResIII; Type III restriction enzyme, res subunit	75.8	S
ERX555967_104	ERX555967_104_contig_40123_38	A	NA	NA	0	NA	4QDSY	S	NA	91.6	5.6e-25	VOG09485	sp|P04524|RP55_BPT4 RNA polymerase sigma factor	NA	128.8	3.4e-36	VOG09485	sp|P04524|RP55_BPT4 RNA polymerase sigma factor	128.8	S
ERX555967_104	ERX555967_104_contig_40123_39	A	NA	NA	0	NA	4QDNJ	S	NA	113.7	1.1e-31	VOG00281	sp|P04521|EXO1_BPT4 Exonuclease subunit 1	NA	151.6	2.5e-43	VOG00281	sp|P04521|EXO1_BPT4 Exonuclease subunit 1	151.6	S
ERX555967_104	ERX555967_104_contig_40123_4	A	NA	NA	0	NA	33DK4	S	unknown	54.4	1.4e-13	NA	NA	NA	0	NA	33DK4	unknown	54.4	S
ERX555967_104	ERX555967_104_contig_40123_41	A	PF00478	TIM_barrel; IMPDH; IMP dehydrogenase / GMP reductase domain	216.4	6.4e-63	COG0516	F	GMP reductase activity	276.5	5.3e-81	VOG04358	sp|Q9NJD8|GMPR_ONCVO GMP reductase	NA	364	8.7e-108	PF00478	TIM_barrel; IMPDH; IMP dehydrogenase / GMP reductase domain	216.4	F
ERX555967_104	ERX555967_104_contig_40123_42	A	PF02463	P-loop_NTPase; SMC_N; RecF/RecN/SMC N terminal domain	41.8	9.8e-10	4QAKZ	S	N-acetyltransferase activity	220.5	6.9e-64	VOG00653	sp|P04522|EXO2_BPT4 Exonuclease subunit 2	NA	427.8	1.1e-126	PF02463	P-loop_NTPase; SMC_N; RecF/RecN/SMC N terminal domain	41.8	S
ERX555967_104	ERX555967_104_contig_40123_44	A	PF01327	; Pep_deformylase; Polypeptide deformylase	96.4	1.6e-26	COG0242	J	peptide deformylase activity	94.5	9.3e-26	VOG14797	sp|P73441|DEF_SYNY3 Peptide deformylase	NA	92.7	1.7e-25	PF01327	; Pep_deformylase; Polypeptide deformylase	96.4	J
ERX555967_104	ERX555967_104_contig_40123_50	A	NA	NA	0	NA	4QAYA	S	NA	383.1	3.5e-113	VOG01765	REFSEQ peptidase	NA	343.1	5.6e-101	4QAYA	NA	383.1	S
ERX555967_104	ERX555967_104_contig_40123_51	A	PF07728	P-loop_NTPase; AAA_5; AAA domain (dynein-related subfamily)	80.4	1.5e-21	arCOG00441	V	ATPase associated with various cellular activities, AAA_5	94.1	1.1e-25	VOG01032	sp|Q58294|RFCL_METJA Replication factor C large subunit	NA	188.3	3.1e-54	PF07728	P-loop_NTPase; AAA_5; AAA domain (dynein-related subfamily)	80.4	V
ERX555967_104	ERX555967_104_contig_40123_52	A	NA	NA	0	NA	4QBX5	S	NA	285.5	4.7e-84	VOG00728	REFSEQ hypothetical protein	NA	208.8	1e-60	4QBX5	NA	285.5	S
ERX555967_104	ERX555967_104_contig_40123_54	A	NA	NA	0	NA	4QB2Z	S	gp45 sliding clamp, C terminal	134.8	3.9e-38	VOG09481	sp|P04525|DPA5_BPT4 DNA polymerase clamp	NA	154.5	3.4e-44	VOG09481	sp|P04525|DPA5_BPT4 DNA polymerase clamp	154.5	S
ERX555967_104	ERX555967_104_contig_40123_55	A	NA	NA	0	NA	4QBBK	S	NA	40.1	4.4e-09	VOG00245	REFSEQ hypothetical protein	NA	55.6	6e-14	VOG00245	REFSEQ hypothetical protein	55.6	S
ERX555967_104	ERX555967_104_contig_40123_56	A	PF01464	Lysozyme; SLT; Transglycosylase SLT domain	78.9	2.7e-21	2SK94	S	Transglycosylase SLT domain	74.2	8.8e-20	VOG00476	sp|P03726|EXLYS_BPT7 Peptidoglycan transglycosylase gp16	NA	56.7	1.4e-14	PF01464	Lysozyme; SLT; Transglycosylase SLT domain	78.9	S
ERX555967_104	ERX555967_104_contig_40123_57	A	PF11126	; Phage_DsbA; Transcriptional regulator DsbA	48.3	1e-11	4QCG4	S	Transcriptional regulator DsbA	30.3	5.5e-06	VOG01445	sp|P13320|DSBA_BPT4 Double-stranded DNA-binding protein	NA	53.9	2.3e-13	PF11126	; Phage_DsbA; Transcriptional regulator DsbA	48.3	S
ERX555967_104	ERX555967_104_contig_40123_60	A	PF13177	P-loop_NTPase; DNA_pol3_delta2; DNA polymerase III, delta subunit	46.8	3.2e-11	arCOG00469	L	Part of the RFC clamp loader complex which loads the PCNA sliding clamp onto DNA	157.9	5.1e-45	VOG00667	sp|P04526|DPA44_BPT4 Sliding-clamp-loader gp44 subunit	NA	339	4.4e-100	PF13177	P-loop_NTPase; DNA_pol3_delta2; DNA polymerase III, delta subunit	46.8	L
ERX555967_104	ERX555967_104_contig_40123_61	A	PF16790	; Phage_clamp_A; Bacteriophage clamp loader A subunit	49.8	5.5e-12	4QBC7	S	Pfam:Phage_clamp_A	110.5	9e-31	VOG09480	sp|P04527|DPA62_BPT4 Sliding-clamp-loader gp44 subunit	NA	121.3	4.5e-34	PF16790	; Phage_clamp_A; Bacteriophage clamp loader A subunit	49.8	S
ERX555967_104	ERX555967_104_contig_40123_62	A	PF01818	; Translat_reg; Bacteriophage translational regulator	42	9.5e-10	4QBKQ	S	Bacteriophage translational regulator	50.2	2.1e-12	VOG09480	sp|P04527|DPA62_BPT4 Sliding-clamp-loader gp44 subunit	NA	33.9	3.2e-07	PF01818	; Translat_reg; Bacteriophage translational regulator	42	S
ERX555967_104	ERX555967_104_contig_40123_63	A	PF01818	; Translat_reg; Bacteriophage translational regulator	137.1	3.4e-39	4QBKQ	S	Bacteriophage translational regulator	183.3	1.7e-53	VOG00667	sp|P04526|DPA44_BPT4 Sliding-clamp-loader gp44 subunit	NA	36.6	4.8e-08	PF01818	; Translat_reg; Bacteriophage translational regulator	137.1	S
ERX555967_104	ERX555967_104_contig_40123_65	A	PF00692	dUTPase; dUTPase; dUTPase	56.8	2.2e-14	COG0756	F	dUTP diphosphatase activity	129.8	1.3e-36	VOG00059	sp|P33316|DUT_HUMAN Deoxyuridine 5'-triphosphate nucleotidohydrolase, mitochondrial	NA	112.6	3.3e-31	PF00692	dUTPase; dUTPase; dUTPase	56.8	F
ERX555967_104	ERX555967_104_contig_40123_8	A	NA	NA	0	NA	30C2C	S	unknown	27.1	4.2e-05	VOG00706	REFSEQ hypothetical protein	NA	26.2	7.2e-05	30C2C	unknown	27.1	S
ERX555967_4	ERX555967_4_contig_33973_100	A	PF02739	PIN; 5_3_exonuc_N; 5'-3' exonuclease, N-terminal resolvase-like domain	80.8	1.2e-21	4QAM2	S	catalytic activity	125.4	2.8e-35	VOG02686	sp|P13319|RNH_BPT4 Ribonuclease H	NA	124.3	9.3e-35	PF02739	PIN; 5_3_exonuc_N; 5'-3' exonuclease, N-terminal resolvase-like domain	80.8	S
ERX555967_4	ERX555967_4_contig_33973_102	A	PF00118	; Cpn60_TCP1; TCP-1/cpn60 chaperonin family	276.6	4.2e-81	COG0459	O	protein refolding	559.7	6e-167	VOG11199	sp|A0M7D9|CH60_GRAFK 60 kDa chaperonin	NA	364	1.4e-107	PF00118	; Cpn60_TCP1; TCP-1/cpn60 chaperonin family	276.6	O
ERX555967_4	ERX555967_4_contig_33973_104	A	PF00011	HSP20; HSP20; Hsp20/alpha crystallin family	70.7	1.1e-18	COG0071	O	Belongs to the small heat shock protein (HSP20) family	73.1	1.9e-19	VOG09844	sp|P70918|HSPB_BRADU Small heat shock protein HspB	NA	55.5	6.3e-14	PF00011	HSP20; HSP20; Hsp20/alpha crystallin family	70.7	O
ERX555967_4	ERX555967_4_contig_33973_105	A	PF04542	HTH; Sigma70_r2; Sigma-70 region 2	67.4	8.2e-18	2QVXR	K	sigma factor activity	232.8	1.1e-67	VOG00135	sp|P33658|RPSG_CLOAB RNA polymerase sigma-G factor	NA	167	7.4e-48	PF04542	HTH; Sigma70_r2; Sigma-70 region 2	67.4	K
ERX555967_4	ERX555967_4_contig_33973_11	A	NA	NA	0	NA	32RMQ	S	unknown	103.8	5.9e-29	VOG20683	REFSEQ hypothetical protein	NA	76	2.8e-20	32RMQ	unknown	103.8	S
ERX555967_4	ERX555967_4_contig_33973_111	A	PF01467	HUP; CTP_transf_like; Cytidylyltransferase-like	42.3	9.8e-10	COG0615	H	ADP-L-glycero-beta-D-manno-heptose biosynthetic process	80.7	1.2e-21	VOG22660	REFSEQ hypothetical protein	NA	105.2	3e-29	PF01467	HUP; CTP_transf_like; Cytidylyltransferase-like	42.3	H
ERX555967_4	ERX555967_4_contig_33973_112	A	PF03332	HAD; PMM; Eukaryotic phosphomannomutase	128.7	3.3e-36	KOG3189	T	phosphomannomutase activity	151.7	4e-43	VOG04491	sp|O43976|PMM_BABBO Phosphomannomutase	NA	100	1.6e-27	PF03332	HAD; PMM; Eukaryotic phosphomannomutase	128.7	T
ERX555967_4	ERX555967_4_contig_33973_113	A	NA	NA	0	NA	2ZC1E	S	unknown	179.6	5.2e-52	VOG02865	REFSEQ hypothetical protein	NA	180.7	5.8e-52	VOG02865	REFSEQ hypothetical protein	180.7	S
ERX555967_4	ERX555967_4_contig_33973_115	A	PF07610	PapD-like; DUF1573; Protein of unknown function (DUF1573)	32.4	8.6e-07	arCOG03612	P	PhoD-like phosphatase	71.5	2.1e-19	VOG04704	REFSEQ cellulase	NA	30.4	1.3e-06	PF07610	PapD-like; DUF1573; Protein of unknown function (DUF1573)	32.4	P
ERX555967_4	ERX555967_4_contig_33973_116	A	PF00413	Peptidase_MA; Peptidase_M10; Matrixin	34.1	2.7e-07	KOG1565	M	metalloendopeptidase activity	29.3	7.3e-06	VOG01746	sp|A4KX75|MMP_HVAVE Putative matrix metalloproteinase	NA	26.5	3.3e-05	PF00413	Peptidase_MA; Peptidase_M10; Matrixin	34.1	M
ERX555967_4	ERX555967_4_contig_33973_117	A	NA	NA	0	NA	32UBC	S	unknown	24.8	0.00015	NA	NA	NA	0	NA	32UBC	unknown	24.8	S
ERX555967_4	ERX555967_4_contig_33973_118	A	PF04264	; YceI; YceI-like domain	89.2	4.4e-24	arCOG07357	S	YceI-like domain	103.4	1.1e-28	NA	NA	NA	0	NA	PF04264	; YceI; YceI-like domain	89.2	S
ERX555967_4	ERX555967_4_contig_33973_119	A	PF08447	PAS_Fold; PAS_3; PAS fold	49.6	4.5e-12	2T6XD	T	unknown	105.3	3.9e-29	VOG01615	sp|Q9HUI3|ARUS_PSEAE Sensor histidine kinase AruS	NA	31.5	5.2e-07	PF08447	PAS_Fold; PAS_3; PAS fold	49.6	T
ERX555967_4	ERX555967_4_contig_33973_120	A	PF00072	CheY; Response_reg; Response regulator receiver domain	38.8	1.1e-08	arCOG02589	T	response regulator, receiver	30.5	7.9e-07	NA	NA	NA	0	NA	PF00072	CheY; Response_reg; Response regulator receiver domain	38.8	T
ERX555967_4	ERX555967_4_contig_33973_122	A	PF10544	GIY-YIG; T5orf172; T5orf172 domain	39.8	6.2e-09	33FH4	S	unknown	60.4	1.5e-15	VOG01629	REFSEQ hypothetical protein	NA	55.5	7.1e-14	PF10544	GIY-YIG; T5orf172; T5orf172 domain	39.8	S
ERX555967_4	ERX555967_4_contig_33973_123	A	PF13645	YkuD; YkuD_2; L,D-transpeptidase catalytic domain	111.1	4.6e-31	33MHA	S	L,D-transpeptidase catalytic domain	66.4	3e-17	NA	NA	NA	0	NA	PF13645	YkuD; YkuD_2; L,D-transpeptidase catalytic domain	111.1	S
ERX555967_4	ERX555967_4_contig_33973_130	A	PF13370	4Fe-4S; Fer4_13; 4Fe-4S single cluster domain of Ferredoxin I	60.3	2.3e-15	arCOG07867	S	4Fe-4S single cluster domain of Ferredoxin I	89.5	1.6e-24	NA	NA	NA	0	NA	PF13370	4Fe-4S; Fer4_13; 4Fe-4S single cluster domain of Ferredoxin I	60.3	S
ERX555967_4	ERX555967_4_contig_33973_132	A	NA	NA	0	NA	4QCEX	S	NA	29.1	1.4e-05	VOG14306	REFSEQ hypothetical protein	NA	31	3.4e-06	VOG14306	REFSEQ hypothetical protein	31	S
ERX555967_4	ERX555967_4_contig_33973_134	A	PF00293	NUDIX; NUDIX; NUDIX domain	46.6	4e-11	4QAQH	S	phosphatase activity	43.5	4.7e-10	VOG00064	sp|P32271|Y06L_BPT4 Uncharacterized 17.7 kDa protein in e-segB intergenic region	NA	62.2	6.9e-16	PF00293	NUDIX; NUDIX; NUDIX domain	46.6	S
ERX555967_4	ERX555967_4_contig_33973_135	A	PF00291	NADP_Rossmann; PALP; Pyridoxal-phosphate dependent enzyme	169.6	1.2e-48	KOG1252	E	cysteine biosynthetic process from serine	256	8e-75	NA	NA	NA	0	NA	PF00291	NADP_Rossmann; PALP; Pyridoxal-phosphate dependent enzyme	169.6	E
ERX555967_4	ERX555967_4_contig_33973_140	A	NA	NA	0	NA	4QDUC	S	biosynthetic process	24.3	0.00023	NA	NA	NA	0	NA	4QDUC	biosynthetic process	24.3	S
ERX555967_4	ERX555967_4_contig_33973_141	A	PF04308	RNase_H; RNaseH_like; Ribonuclease H-like	83.4	1.7e-22	COG1978	S	Selenoprotein B, glycine betaine sarcosine D-proline reductase family	58.5	7.7e-15	VOG13623	REFSEQ hypothetical protein	NA	37.9	1.6e-08	PF04308	RNase_H; RNaseH_like; Ribonuclease H-like	83.4	S
ERX555967_4	ERX555967_4_contig_33973_143	A	PF13307	P-loop_NTPase; Helicase_C_2; Helicase C-terminal domain	71.3	1.3e-18	4QD8U	S	Helicase C-terminal domain	360.9	1.4e-106	VOG02498	sp|Q4JC68|XPD_SULAC ATP-dependent DNA helicase Saci_0192	NA	366	4.4e-108	PF13307	P-loop_NTPase; Helicase_C_2; Helicase C-terminal domain	71.3	S
ERX555967_4	ERX555967_4_contig_33973_153	A	PF00903	Glyoxalase; Glyoxalase; Glyoxalase/Bleomycin resistance protein/Dioxygenase superfamily	35.8	9.4e-08	COG0346	E	lactoylglutathione lyase activity	42.7	4.5e-10	NA	NA	NA	0	NA	PF00903	Glyoxalase; Glyoxalase; Glyoxalase/Bleomycin resistance protein/Dioxygenase superfamily	35.8	E
ERX555967_4	ERX555967_4_contig_33973_160	A	PF02511	; Thy1; Thymidylate synthase complementing protein	165.9	1e-47	2SRAF	F	Thymidylate synthase complementing protein	143.8	8.1e-41	VOG01365	sp|Q05259|THYX_BPML5 Probable flavin-dependent thymidylate synthase	NA	226.1	1.1e-65	PF02511	; Thy1; Thymidylate synthase complementing protein	165.9	F
ERX555967_4	ERX555967_4_contig_33973_163	A	PF01165	; Ribosomal_S21; Ribosomal protein S21	59.3	2.6e-15	COG0828	J	Belongs to the bacterial ribosomal protein bS21 family	61.5	7.3e-16	VOG21219	REFSEQ 30S ribosomal protein S21	NA	33.2	5.2e-07	PF01165	; Ribosomal_S21; Ribosomal protein S21	59.3	J
ERX555967_4	ERX555967_4_contig_33973_168	A	PF14743	OB; DNA_ligase_OB_2; DNA ligase OB-like domain	77.9	5.4e-21	4QAUT	S	DNA ligase (ATP) activity	167.1	4e-48	VOG00071	sp|P00970|DNLI_BPT4 DNA ligase	NA	294.6	2.2e-86	PF14743	OB; DNA_ligase_OB_2; DNA ligase OB-like domain	77.9	S
ERX555967_4	ERX555967_4_contig_33973_169	A	PF10073	; DUF2312; Uncharacterized protein conserved in bacteria (DUF2312)	30	3.6e-06	NA	NA	NA	0	NA	VOG01446	sp|A7HUR5|Y2034_PARL1 UPF0335 protein Plav_2034	NA	26.8	4.3e-05	PF10073	; DUF2312; Uncharacterized protein conserved in bacteria (DUF2312)	30	NA
ERX555967_4	ERX555967_4_contig_33973_172	A	PF00929	RNase_H; RNase_T; Exonuclease	55	1.6e-13	COG0847	L	DNA polymerase III is a complex, multichain enzyme responsible for most of the replicative synthesis in bacteria. The epsilon subunit contain the editing function and is a proofreading 3'-5' exonuclease	107.4	5.6e-30	VOG00083	sp|P04536|EXOD_BPT4 Exodeoxyribonuclease	NA	59.7	3.4e-15	PF00929	RNase_H; RNase_T; Exonuclease	55	L
ERX555967_4	ERX555967_4_contig_33973_176	A	PF06745	P-loop_NTPase; ATPase; KaiC	46.7	3e-11	COG1066	O	DNA-dependent ATPase involved in processing of recombination intermediates, plays a role in repairing DNA breaks. Stimulates the branch migration of RecA-mediated strand transfer reactions, allowing the 3' invading strand to extend heteroduplex DNA faster. Binds ssDNA in the presence of ADP but not other nucleotides, has ATPase activity that is stimulated by ssDNA and various branched DNA structures, but inhibited by SSB. Does not have RecA's homology-searching function	122.1	3.6e-34	VOG00978	sp|P04530|VG41_BPT4 ATP-dependent helicase 41	NA	40.8	1.9e-09	PF06745	P-loop_NTPase; ATPase; KaiC	46.7	O
ERX555967_4	ERX555967_4_contig_33973_178	A	PF00085	Thioredoxin; Thioredoxin; Thioredoxin	76	2.3e-20	KOG0910	O	glycerol ether metabolic process	79.9	1.7e-21	VOG00034	sp|P00276|GLRX_BPT4 Glutaredoxin	NA	47.4	1.6e-11	PF00085	Thioredoxin; Thioredoxin; Thioredoxin	76	O
ERX555967_4	ERX555967_4_contig_33973_180	A	NA	NA	0	NA	333VD	S	unknown	38.3	9.8e-09	NA	NA	NA	0	NA	333VD	unknown	38.3	S
ERX555967_4	ERX555967_4_contig_33973_185	A	NA	NA	0	NA	3349R	S	unknown	33.2	4.9e-07	NA	NA	NA	0	NA	3349R	unknown	33.2	S
ERX555967_4	ERX555967_4_contig_33973_186	A	NA	NA	0	NA	31IYV	S	unknown	25.7	0.0001	NA	NA	NA	0	NA	31IYV	unknown	25.7	S
ERX555967_4	ERX555967_4_contig_33973_195	A	PF01541	GIY-YIG; GIY-YIG; GIY-YIG catalytic domain	48.1	1.3e-11	COG2827	L	Endonuclease containing a URI domain	128.3	5.7e-36	VOG00520	sp|O10332|Y079_NPVOP UPF0213 protein ORF82	NA	88.1	5.9e-24	PF01541	GIY-YIG; GIY-YIG; GIY-YIG catalytic domain	48.1	L
ERX555967_4	ERX555967_4_contig_33973_196	A	PF10263	Peptidase_MA; SprT-like; SprT-like family	32.6	7.2e-07	COG3091	K	SprT-like family	27.5	8.5e-06	VOG01042	REFSEQ hypothetical protein	NA	30.7	2.6e-06	PF10263	Peptidase_MA; SprT-like; SprT-like family	32.6	K
ERX555967_4	ERX555967_4_contig_33973_202	A	PF00478	TIM_barrel; IMPDH; IMP dehydrogenase / GMP reductase domain	259.5	4.9e-76	KOG2550	F	IMP dehydrogenase activity	346	3.7e-102	VOG04358	sp|Q9NJD8|GMPR_ONCVO GMP reductase	NA	413.1	9.9e-123	PF00478	TIM_barrel; IMPDH; IMP dehydrogenase / GMP reductase domain	259.5	F
ERX555967_4	ERX555967_4_contig_33973_211	A	PF03061	HotDog; 4HBT; Thioesterase superfamily	55.2	8.1e-14	COG1607	I	acyl-coa hydrolase	104.3	8.4e-29	NA	NA	NA	0	NA	PF03061	HotDog; 4HBT; Thioesterase superfamily	55.2	I
ERX555967_4	ERX555967_4_contig_33973_214	A	PF10263	Peptidase_MA; SprT-like; SprT-like family	36.5	4.4e-08	COG3091	K	SprT-like family	38.2	4.8e-09	VOG01042	REFSEQ hypothetical protein	NA	25.3	0.00011	PF10263	Peptidase_MA; SprT-like; SprT-like family	36.5	K
ERX555967_4	ERX555967_4_contig_33973_217	A	NA	NA	0	NA	4QHAK	S	NA	51.2	1.2e-12	VOG12566	REFSEQ hypothetical protein	NA	81.5	7.7e-22	VOG12566	REFSEQ hypothetical protein	81.5	S
ERX555967_4	ERX555967_4_contig_33973_22	A	NA	NA	0	NA	4QDYQ	S	NA	26.7	4.2e-05	VOG01100	sp|P11110|NECK1_BPT4 Neck protein gp13	NA	40.8	2.2e-09	VOG01100	sp|P11110|NECK1_BPT4 Neck protein gp13	40.8	S
ERX555967_4	ERX555967_4_contig_33973_221	A	NA	NA	0	NA	4QECB	S	NA	29	1.1e-05	VOG12944	REFSEQ hypothetical protein	NA	36.3	5e-08	VOG12944	REFSEQ hypothetical protein	36.3	S
ERX555967_4	ERX555967_4_contig_33973_225	A	PF13191	P-loop_NTPase; AAA_16; AAA ATPase domain	24	0.00053	COG1066	O	DNA-dependent ATPase involved in processing of recombination intermediates, plays a role in repairing DNA breaks. Stimulates the branch migration of RecA-mediated strand transfer reactions, allowing the 3' invading strand to extend heteroduplex DNA faster. Binds ssDNA in the presence of ADP but not other nucleotides, has ATPase activity that is stimulated by ssDNA and various branched DNA structures, but inhibited by SSB. Does not have RecA's homology-searching function	57.5	1.3e-14	VOG00954	sp|P04529|UVSX_BPT4 Recombination and repair protein	NA	30.7	2.3e-06	PF13191	P-loop_NTPase; AAA_16; AAA ATPase domain	24	O
ERX555967_4	ERX555967_4_contig_33973_25	A	PF04984	; Phage_sheath_1; Phage tail sheath protein subtilisin-like domain	29.2	8.7e-06	4QAZ6	S	Phage tail sheath protein	190.4	7.1e-55	VOG00338	sp|P13332|TSP_BPT4 Tail sheath protein	NA	248.3	2e-72	PF04984	; Phage_sheath_1; Phage tail sheath protein subtilisin-like domain	29.2	S
ERX555967_4	ERX555967_4_contig_33973_26	A	PF04984	; Phage_sheath_1; Phage tail sheath protein subtilisin-like domain	38.3	1.4e-08	4QAZ6	S	Phage tail sheath protein	202.4	1.6e-58	VOG00338	sp|P13332|TSP_BPT4 Tail sheath protein	NA	252.3	1.2e-73	PF04984	; Phage_sheath_1; Phage tail sheath protein subtilisin-like domain	38.3	S
ERX555967_4	ERX555967_4_contig_33973_27	A	NA	NA	0	NA	2Z9BU	S	PFAM conserved	29.3	6.4e-06	VOG00066	sp|P13333|TUBE_BPT4 Tail tube protein gp19	NA	50	2.9e-12	VOG00066	sp|P13333|TUBE_BPT4 Tail tube protein gp19	50	S
ERX555967_4	ERX555967_4_contig_33973_28	A	PF12322	; T4_baseplate; T4 bacteriophage base plate protein	32.5	6.9e-07	2ZB1B	S	unknown	110.8	9.4e-31	VOG00934	sp|P17173|TAP51_BPT4 Baseplate hub assembly protein gp51	NA	56.3	4e-14	PF12322	; T4_baseplate; T4 bacteriophage base plate protein	32.5	S
ERX555967_4	ERX555967_4_contig_33973_32	A	NA	NA	0	NA	2ZE44	S	unknown	36.5	5.3e-08	NA	NA	NA	0	NA	2ZE44	unknown	36.5	S
ERX555967_4	ERX555967_4_contig_33973_34	A	PF00476	; DNA_pol_A; DNA polymerase family A	34.8	1.2e-07	4QAKM	S	DNA polymerase family A	35.1	7.8e-08	VOG00035	sp|O64235|DPOL_BPMD2 DNA polymerase	NA	49.5	2.9e-12	PF00476	; DNA_pol_A; DNA polymerase family A	34.8	S
ERX555967_4	ERX555967_4_contig_33973_36	A	PF08804	OB; gp32; gp32 DNA binding protein like	44.2	2.8e-10	4QAJD	S	gp32 DNA binding protein like	71.4	1.1e-18	VOG02936	sp|P09035|VHED_BPT2 Single-stranded DNA-binding protein (Fragment)	NA	92.7	5e-25	PF08804	OB; gp32; gp32 DNA binding protein like	44.2	S
ERX555967_4	ERX555967_4_contig_33973_38	A	PF00154	P-loop_NTPase; RecA; recA bacterial DNA recombination protein	225.4	1e-65	4QASV	S	recA bacterial DNA recombination protein	247.3	2.7e-72	VOG00954	sp|P04529|UVSX_BPT4 Recombination and repair protein	NA	257.4	3.4e-75	PF00154	P-loop_NTPase; RecA; recA bacterial DNA recombination protein	225.4	S
ERX555967_4	ERX555967_4_contig_33973_39	A	PF02739	PIN; 5_3_exonuc_N; 5'-3' exonuclease, N-terminal resolvase-like domain	90.1	1.6e-24	COG0258	L	In addition to polymerase activity, this DNA polymerase exhibits 5'-3' exonuclease activity	139.9	1.3e-39	VOG02686	sp|P13319|RNH_BPT4 Ribonuclease H	NA	107.9	8.7e-30	PF02739	PIN; 5_3_exonuc_N; 5'-3' exonuclease, N-terminal resolvase-like domain	90.1	L
ERX555967_4	ERX555967_4_contig_33973_40	A	PF03796	P-loop_NTPase; DnaB_C; DnaB-like helicase C terminal domain	62	6.4e-16	4QAWG	S	DnaB-like helicase C terminal domain	161.3	5.2e-46	VOG00978	sp|P04530|VG41_BPT4 ATP-dependent helicase 41	NA	194.5	5.9e-56	PF03796	P-loop_NTPase; DnaB_C; DnaB-like helicase C terminal domain	62	S
ERX555967_4	ERX555967_4_contig_33973_41	A	PF02867	PFL-like; Ribonuc_red_lgC; Ribonucleotide reductase, barrel domain	378.5	5.6e-112	arCOG04276	F	Catalyzes the reduction of ribonucleotides to deoxyribonucleotides. May function to provide a pool of deoxyribonucleotide precursors for DNA repair during oxygen limitation and or for immediate growth after restoration of oxygen	395.2	7.4e-117	VOG00103	sp|P00452|RIR1_ECOLI Ribonucleoside-diphosphate reductase 1 subunit alpha	NA	335.9	8.3e-99	PF02867	PFL-like; Ribonuc_red_lgC; Ribonucleotide reductase, barrel domain	378.5	F
ERX555967_4	ERX555967_4_contig_33973_42	A	PF00574	ClpP_crotonase; CLP_protease; Clp protease	85.8	3.8e-23	COG0740	OU	serine-type endopeptidase activity	69.8	3.8e-18	VOG00666	sp|A3N1T0|CLPP_ACTP2 ATP-dependent Clp protease proteolytic subunit	NA	78.9	4.1e-21	PF00574	ClpP_crotonase; CLP_protease; Clp protease	85.8	OU
ERX555967_4	ERX555967_4_contig_33973_45	A	PF01510	; Amidase_2; N-acetylmuramoyl-L-alanine amidase	58.7	9.4e-15	2SX14	S	N-acetylmuramoyl-L-alanine amidase	97.8	8.5e-27	VOG01137	sp|P20331|ENLYS_BPT3 Endolysin	NA	38.1	2.5e-08	PF01510	; Amidase_2; N-acetylmuramoyl-L-alanine amidase	58.7	S
ERX555967_4	ERX555967_4_contig_33973_49	A	NA	NA	0	NA	NA	NA	NA	0	NA	VOG01558	REFSEQ hypothetical protein	NA	25.8	3.6e-05	VOG01558	REFSEQ hypothetical protein	25.8	NA
ERX555967_4	ERX555967_4_contig_33973_5	A	NA	NA	0	NA	2RKST	S	unknown	22.1	0.00053	NA	NA	NA	0	NA	2RKST	unknown	22.1	S
ERX555967_4	ERX555967_4_contig_33973_57	A	PF00730	HHH; HhH-GPD; HhH-GPD superfamily base excision DNA repair protein	24.4	0.00038	2RY32	S	response to radiation	144.4	9.9e-41	NA	NA	NA	0	NA	PF00730	HHH; HhH-GPD; HhH-GPD superfamily base excision DNA repair protein	24.4	S
ERX555967_4	ERX555967_4_contig_33973_58	A	PF06831	H2TH; H2TH; Formamidopyrimidine-DNA glycosylase H2TH domain	59.8	2.4e-15	4QEKV	L	Formamidopyrimidine-DNA glycosylase H2TH domain	235.6	9.4e-69	VOG02202	sp|Q5UQ00|FPG_MIMIV Probable formamidopyrimidine-DNA glycosylase	NA	265.1	9.4e-78	PF06831	H2TH; H2TH; Formamidopyrimidine-DNA glycosylase H2TH domain	59.8	L
ERX555967_4	ERX555967_4_contig_33973_6	A	PF07068	Phage-coat; Gp23; Major capsid protein Gp23	129.1	2.6e-36	4QAJ5	S	Major capsid protein Gp23	193.3	9.2e-56	VOG02559	sp|P04535|CAPSH_BPT4 Major capsid protein	capsid	255.2	1.6e-74	PF07068	Phage-coat; Gp23; Major capsid protein Gp23	129.1	virion_struct
ERX555967_4	ERX555967_4_contig_33973_60	A	NA	NA	0	NA	31ZEA	S	unknown	31.3	1.8e-06	VOG09476	sp|P39262|VG56_BPT4 dCTP pyrophosphatase	NA	48.4	9.4e-12	VOG09476	sp|P39262|VG56_BPT4 dCTP pyrophosphatase	48.4	S
ERX555967_4	ERX555967_4_contig_33973_62	A	NA	NA	0	NA	COG5663	F	Belongs to the 5'(3')-deoxyribonucleotidase family	69.4	3.7e-18	VOG00037	sp|P06855|KIPN_BPT4 Polynucleotide kinase	NA	34.2	2.3e-07	COG5663	Belongs to the 5'(3')-deoxyribonucleotidase family	69.4	F
ERX555967_4	ERX555967_4_contig_33973_64	A	NA	NA	0	NA	31YK3	S	unknown	57.8	1e-14	NA	NA	NA	0	NA	31YK3	unknown	57.8	S
ERX555967_4	ERX555967_4_contig_33973_65	A	PF02511	; Thy1; Thymidylate synthase complementing protein	63.4	2.8e-16	arCOG01883	F	Catalyzes the reductive methylation of 2'-deoxyuridine- 5'-monophosphate (dUMP) to 2'-deoxythymidine-5'-monophosphate (dTMP) while utilizing 5,10-methylenetetrahydrofolate (mTHF) as the methyl donor, and NADPH and FADH(2) as the reductant	56.3	3.5e-14	VOG01365	sp|Q05259|THYX_BPML5 Probable flavin-dependent thymidylate synthase	NA	36.8	3.6e-08	PF02511	; Thy1; Thymidylate synthase complementing protein	63.4	F
ERX555967_4	ERX555967_4_contig_33973_66	A	PF05014	Nribosyltransf; Nuc_deoxyrib_tr; Nucleoside 2-deoxyribosyltransferase	61.3	1.2e-15	COG3613	F	nucleoside 2-deoxyribosyltransferase	55.3	5.3e-14	VOG01719	REFSEQ hypothetical protein	NA	34.1	2.5e-07	PF05014	Nribosyltransf; Nuc_deoxyrib_tr; Nucleoside 2-deoxyribosyltransferase	61.3	F
ERX555967_4	ERX555967_4_contig_33973_67	A	NA	NA	0	NA	2RDCT	S	unknown	21	0.00073	NA	NA	NA	0	NA	2RDCT	unknown	21	S
ERX555967_4	ERX555967_4_contig_33973_68	A	PF01471	PGBD; PG_binding_1; Putative peptidoglycan binding domain	45.2	9.9e-11	arCOG05171	M	Peptidoglycan-binding domain 1 protein	31.1	2.2e-06	VOG00932	sp|P13559|ENLYS_BPPRD Endolysin	NA	30.6	2.3e-06	PF01471	PGBD; PG_binding_1; Putative peptidoglycan binding domain	45.2	M
ERX555967_4	ERX555967_4_contig_33973_69	A	PF01370	NADP_Rossmann; Epimerase; NAD dependent epimerase/dehydratase family	106.9	1.3e-29	4QCFA	S	coenzyme binding	131.5	5e-37	VOG00068	sp|Q9EQC1|3BHS7_MOUSE 3 beta-hydroxysteroid dehydrogenase type 7	NA	127.4	9.6e-36	PF01370	NADP_Rossmann; Epimerase; NAD dependent epimerase/dehydratase family	106.9	S
ERX555967_4	ERX555967_4_contig_33973_71	A	NA	NA	0	NA	315VJ	S	unknown	106.4	1.2e-29	NA	NA	NA	0	NA	315VJ	unknown	106.4	S
ERX555967_4	ERX555967_4_contig_33973_73	A	PF07733	NTP_transf; DNA_pol3_alpha; Bacterial DNA polymerase III alpha NTPase domain	180.2	6.8e-52	4QCZC	S	Bacterial DNA polymerase III alpha subunit	659.3	1.3e-196	VOG00808	sp|O67125|DPO3A_AQUAE DNA polymerase III subunit alpha	NA	720.1	6.7e-215	PF07733	NTP_transf; DNA_pol3_alpha; Bacterial DNA polymerase III alpha NTPase domain	180.2	S
ERX555967_4	ERX555967_4_contig_33973_75	A	NA	NA	0	NA	COG1428	F	Deoxynucleoside kinase	28.9	9.3e-06	VOG00072	sp|A4ZU96|KTHY_ABVP Putative thymidylate kinase	NA	31.4	1.3e-06	VOG00072	sp|A4ZU96|KTHY_ABVP Putative thymidylate kinase	31.4	F
ERX555967_4	ERX555967_4_contig_33973_76	A	PF00156	PRTase-like; Pribosyltran; Phosphoribosyl transferase domain	53	3.2e-13	KOG1712	F	adenine phosphoribosyltransferase activity	142.9	1.1e-40	NA	NA	NA	0	NA	PF00156	PRTase-like; Pribosyltran; Phosphoribosyl transferase domain	53	F
ERX555967_4	ERX555967_4_contig_33973_77	A	PF16363	NADP_Rossmann; GDP_Man_Dehyd; GDP-mannose 4,6 dehydratase	143	1.7e-40	4QCFA	S	coenzyme binding	213.8	4.4e-62	VOG00068	sp|Q9EQC1|3BHS7_MOUSE 3 beta-hydroxysteroid dehydrogenase type 7	NA	193.3	1.1e-55	PF16363	NADP_Rossmann; GDP_Man_Dehyd; GDP-mannose 4,6 dehydratase	143	S
ERX555967_4	ERX555967_4_contig_33973_78	A	PF00265	P-loop_NTPase; TK; Thymidine kinase	131.1	4.6e-37	4QBHR	S	Thymidine kinase	127	8.8e-36	VOG01391	sp|P13300|KITH_BPT4 Thymidine kinase	NA	161.8	3.6e-46	PF00265	P-loop_NTPase; TK; Thymidine kinase	131.1	S
ERX555967_4	ERX555967_4_contig_33973_79	A	PF02272	; DHHA1; DHHA1 domain	32.3	1.4e-06	COG2404	S	hydrolase activity, acting on ester bonds	198.1	3.9e-57	VOG01452	sp|Q5UPH8|YR106_MIMIV Uncharacterized protein R106	NA	273.3	3.9e-80	PF02272	; DHHA1; DHHA1 domain	32.3	S
ERX555967_4	ERX555967_4_contig_33973_80	A	PF01521	; Fe-S_biosyn; Iron-sulphur cluster biosynthesis	53.7	2.5e-13	COG0316	P	Belongs to the HesB IscA family	93.7	1.7e-25	VOG08474	sp|A0KNY6|ERPA_AERHH Iron-sulfur cluster insertion protein ErpA	NA	42.3	8.1e-10	PF01521	; Fe-S_biosyn; Iron-sulphur cluster biosynthesis	53.7	P
ERX555967_4	ERX555967_4_contig_33973_81	A	PF01592	SufE_NifU; NifU_N; NifU-like N terminal domain	178.2	8.5e-52	KOG3361	C	iron-sulfur transferase activity	227	3.6e-66	VOG16634	sp|O32163|SUFU_BACSU Zinc-dependent sulfurtransferase SufU	NA	27	4e-05	PF01592	SufE_NifU; NifU_N; NifU-like N terminal domain	178.2	C
ERX555967_4	ERX555967_4_contig_33973_82	A	PF00383	CDA; dCMP_cyt_deam_1; Cytidine and deoxycytidylate deaminase zinc-binding region	75.5	3e-20	COG2131	F	deaminase	119.1	3.1e-33	VOG00365	sp|P16006|DCTD_BPT4 Deoxycytidylate deaminase	NA	137.5	8.1e-39	PF00383	CDA; dCMP_cyt_deam_1; Cytidine and deoxycytidylate deaminase zinc-binding region	75.5	F
ERX555967_4	ERX555967_4_contig_33973_84	A	PF02777	; Sod_Fe_C; Iron/manganese superoxide dismutases, C-terminal domain	60.7	1.5e-15	arCOG04147	C	Destroys radicals which are normally produced within the cells and which are toxic to biological systems	117.5	7.3e-33	NA	NA	NA	0	NA	PF02777	; Sod_Fe_C; Iron/manganese superoxide dismutases, C-terminal domain	60.7	C
ERX555967_4	ERX555967_4_contig_33973_85	A	NA	NA	0	NA	2S3JK	S	Vps51/Vps67	26.1	0.00011	NA	NA	NA	0	NA	2S3JK	Vps51/Vps67	26.1	S
ERX555967_4	ERX555967_4_contig_33973_93	A	PF01329	; Pterin_4a; Pterin 4 alpha carbinolamine dehydratase	58.5	6.7e-15	arCOG02939	H	dehydratase	58.4	7.1e-15	NA	NA	NA	0	NA	PF01329	; Pterin_4a; Pterin 4 alpha carbinolamine dehydratase	58.5	H
ERX555967_4	ERX555967_4_contig_37635_103	A	NA	NA	0	NA	2RXFR	S	unknown	87.7	9.4e-24	VOG00055	sp|P13004|YLYS_BPPHV Uncharacterized protein near lysin gene (Fragment)	NA	60.4	2e-15	2RXFR	unknown	87.7	S
ERX555967_4	ERX555967_4_contig_37635_104	A	NA	NA	0	NA	4QBSJ	S	DNA primase activity	71	1.2e-18	VOG00060	sp|P04520|PRIM_BPT4 DNA primase	NA	120.4	1.1e-33	VOG00060	sp|P04520|PRIM_BPT4 DNA primase	120.4	S
ERX555967_4	ERX555967_4_contig_37635_106	A	PF01569	pap2; PAP2; PAP2 superfamily	46.4	3.8e-11	arCOG03056	I	PFAM phosphoesterase, PA-phosphatase related	48.6	1e-11	VOG24732	sp|Q9K0V1|Y459_NEIMB Uncharacterized protein NMB0459	NA	29.1	6.2e-06	PF01569	pap2; PAP2; PAP2 superfamily	46.4	I
ERX555967_4	ERX555967_4_contig_37635_108	A	PF07728	P-loop_NTPase; AAA_5; AAA domain (dynein-related subfamily)	45.5	8.7e-11	arCOG04159	S	ATPase activity	93.2	2.1e-25	VOG01032	sp|Q58294|RFCL_METJA Replication factor C large subunit	NA	178.5	3e-51	PF07728	P-loop_NTPase; AAA_5; AAA domain (dynein-related subfamily)	45.5	S
ERX555967_4	ERX555967_4_contig_37635_109	A	PF13203	Peptidase_MA; DUF2201_N; Putative metallopeptidase domain	64	1.9e-16	COG3864	L	Putative metallopeptidase domain	173.5	8.3e-50	VOG03133	REFSEQ hypothetical protein	NA	177.1	7e-51	PF13203	Peptidase_MA; DUF2201_N; Putative metallopeptidase domain	64	L
ERX555967_4	ERX555967_4_contig_37635_110	A	PF00149	Calcineurin; Metallophos; Calcineurin-like phosphoesterase	40.2	6.1e-09	COG0420	L	3'-5' exonuclease activity	102.6	2.7e-28	VOG00281	sp|P04521|EXO1_BPT4 Exonuclease subunit 1	NA	320.6	2.5e-94	PF00149	Calcineurin; Metallophos; Calcineurin-like phosphoesterase	40.2	L
ERX555967_4	ERX555967_4_contig_37635_113	A	PF03237	P-loop_NTPase; Terminase_6; Terminase-like family	45.6	7.6e-11	4QHDM	S	Terminase-like family	385.4	5.1e-114	VOG09517	sp|Q05219|VG13_BPML5 Gene 13 protein	NA	137.7	8.2e-39	PF03237	P-loop_NTPase; Terminase_6; Terminase-like family	45.6	S
ERX555967_4	ERX555967_4_contig_37635_114	A	PF07230	; Peptidase_S80; Bacteriophage T4-like capsid assembly protein (Gp20)	125.1	2.8e-35	4QBAK	S	Bacteriophage T4-like capsid assembly protein (Gp20)	210.9	3.5e-61	VOG00676	sp|P13334|PORTL_BPT4 Portal protein	NA	259.4	9.6e-76	PF07230	; Peptidase_S80; Bacteriophage T4-like capsid assembly protein (Gp20)	125.1	S
ERX555967_4	ERX555967_4_contig_37635_116	A	PF03420	Peptidase_SH; Peptidase_S77; Prohead core protein serine protease	101.4	5.6e-28	4QAWI	S	Pfam:Peptidase_S77	169.6	6.8e-49	VOG02572	sp|P06807|PCPP_BPT4 Prohead core protein protease	NA	178.8	1e-51	PF03420	Peptidase_SH; Peptidase_S77; Prohead core protein serine protease	101.4	S
ERX555967_4	ERX555967_4_contig_37635_15	A	PF14791	; DNA_pol_B_thumb; DNA polymerase beta thumb	62.8	2.9e-16	arCOG00305	L	DNA polymerase IV (family X)	86.3	2e-23	VOG01374	sp|Q7T6Y4|DPOLX_MIMIV Probable DNA polymerase family X	NA	84.8	5.1e-23	PF14791	; DNA_pol_B_thumb; DNA polymerase beta thumb	62.8	L
ERX555967_4	ERX555967_4_contig_37635_24	A	PF04055	TIM_barrel; Radical_SAM; Radical SAM superfamily	58.1	1.6e-14	2QQMH	O	positive regulation of toll-like receptor 7 signaling pathway	236.4	5.3e-69	VOG00344	sp|P07075|NRDG_BPT4 Anaerobic ribonucleoside-triphosphate reductase-activating protein	NA	29.8	4.2e-06	PF04055	TIM_barrel; Radical_SAM; Radical SAM superfamily	58.1	O
ERX555967_4	ERX555967_4_contig_37635_25	A	NA	NA	0	NA	33ZRT	S	unknown	61	1.2e-15	NA	NA	NA	0	NA	33ZRT	unknown	61	S
ERX555967_4	ERX555967_4_contig_37635_28	A	PF04116	; FA_hydroxylase; Fatty acid hydroxylase superfamily	35	1.8e-07	3215N	S	unknown	133.9	9.3e-38	NA	NA	NA	0	NA	PF04116	; FA_hydroxylase; Fatty acid hydroxylase superfamily	35	S
ERX555967_4	ERX555967_4_contig_37635_29	A	PF00413	Peptidase_MA; Peptidase_M10; Matrixin	23.2	0.00062	arCOG04994	O	Peptidase M10A and M12B matrixin and adamalysin	43.8	2.6e-10	NA	NA	NA	0	NA	PF00413	Peptidase_MA; Peptidase_M10; Matrixin	23.2	O
ERX555967_4	ERX555967_4_contig_37635_30	A	PF02643	; DUF192; Uncharacterized ACR, COG1430	64.1	1.2e-16	COG1430	U	acr, cog1430	72.2	5.8e-19	NA	NA	NA	0	NA	PF02643	; DUF192; Uncharacterized ACR, COG1430	64.1	U
ERX555967_4	ERX555967_4_contig_37635_33	A	PF00782	Phosphatase; DSPc; Dual specificity phosphatase, catalytic domain	25.8	9.2e-05	COG2365	T	Tyrosine phosphatase family	30.8	2.6e-06	VOG00277	sp|P0DOQ6|DUSP_VARV Dual specificity protein phosphatase H1	NA	28.1	1.2e-05	PF00782	Phosphatase; DSPc; Dual specificity phosphatase, catalytic domain	25.8	T
ERX555967_4	ERX555967_4_contig_37635_35	A	PF13365	Peptidase_PA; Trypsin_2; Trypsin-like peptidase domain	32.8	1.4e-06	arCOG02833	O	COG0265 Trypsin-like serine proteases, typically periplasmic, contain C-terminal PDZ domain	29	7.6e-06	NA	NA	NA	0	NA	PF13365	Peptidase_PA; Trypsin_2; Trypsin-like peptidase domain	32.8	O
ERX555967_4	ERX555967_4_contig_37635_36	A	PF03851	TIM_barrel; UvdE; UV-endonuclease UvdE	213	5.6e-62	2QTMI	L	mitochondrial DNA repair	322.7	6.2e-95	VOG04371	sp|Q10988|UVE1_SCHPO UV-damage endonuclease	NA	257.2	2.1e-75	PF03851	TIM_barrel; UvdE; UV-endonuclease UvdE	213	L
ERX555967_4	ERX555967_4_contig_37635_37	A	PF01909	NTP_transf; NTP_transf_2; Nucleotidyltransferase domain	27.1	4.6e-05	4QBVM	S	NA	175.9	1e-50	VOG19139	REFSEQ hypothetical protein	NA	169.9	7.2e-49	PF01909	NTP_transf; NTP_transf_2; Nucleotidyltransferase domain	27.1	S
ERX555967_4	ERX555967_4_contig_37635_38	A	NA	NA	0	NA	arCOG01917	M	deoxyhypusine monooxygenase activity	23.9	0.0002	NA	NA	NA	0	NA	arCOG01917	deoxyhypusine monooxygenase activity	23.9	M
ERX555967_4	ERX555967_4_contig_37635_39	A	PF04285	vWA-like; DUF444; Protein of unknown function (DUF444)	380.4	1.4e-112	COG2718	T	Belongs to the UPF0229 family	349.2	3.8e-103	VOG12386	sp|A9VTN6|Y466_BACMK UPF0229 protein BcerKBAB4_0466	NA	86.9	1.7e-23	PF04285	vWA-like; DUF444; Protein of unknown function (DUF444)	380.4	T
ERX555967_4	ERX555967_4_contig_37635_40	A	PF04293	; SpoVR; SpoVR like protein	374.5	6.6e-111	COG2719	L	SpoVR family	406	2.2e-120	VOG24796	REFSEQ SpoVR	NA	33.4	3e-07	PF04293	; SpoVR; SpoVR like protein	374.5	L
ERX555967_4	ERX555967_4_contig_37635_41	A	PF08298	P-loop_NTPase; AAA_PrkA; PrkA AAA domain	467.7	2.5e-139	COG2766	T	serine protein kinase	638	1.9e-190	VOG24798	sp|P39134|PRKA_BACSU Protein PrkA	NA	284.7	1.7e-83	PF08298	P-loop_NTPase; AAA_PrkA; PrkA AAA domain	467.7	T
ERX555967_4	ERX555967_4_contig_37635_42	A	NA	NA	0	NA	COG0459	O	protein refolding	37.4	1.1e-08	VOG11199	sp|A0M7D9|CH60_GRAFK 60 kDa chaperonin	NA	51	1e-12	VOG11199	sp|A0M7D9|CH60_GRAFK 60 kDa chaperonin	51	O
ERX555967_4	ERX555967_4_contig_37635_46	A	NA	NA	0	NA	338NG	S	Histone H1-like protein Hc1	38.3	1.2e-08	NA	NA	NA	0	NA	338NG	Histone H1-like protein Hc1	38.3	S
ERX555967_4	ERX555967_4_contig_37635_47	A	PF04545	HTH; Sigma70_r4; Sigma-70, region 4	37.3	1.7e-08	2QVXR	K	sigma factor activity	29.1	6.9e-06	NA	NA	NA	0	NA	PF04545	HTH; Sigma70_r4; Sigma-70, region 4	37.3	K
ERX555967_4	ERX555967_4_contig_37635_48	A	PF02562	P-loop_NTPase; PhoH; PhoH-like protein	181.3	1.9e-52	COG1875	T	ATPase related to phosphate starvation-inducible protein PhoH	494.2	1.2e-146	VOG02482	sp|P46343|PHOL_BACSU PhoH-like protein	NA	323	3.8e-95	PF02562	P-loop_NTPase; PhoH; PhoH-like protein	181.3	T
ERX555967_4	ERX555967_4_contig_37635_51	A	NA	NA	0	NA	NA	NA	NA	0	NA	VOG09045	REFSEQ hypothetical protein	NA	24.5	0.00021	VOG09045	REFSEQ hypothetical protein	24.5	NA
ERX555967_4	ERX555967_4_contig_37635_52	A	PF13704	GT-A; Glyco_tranf_2_4; Glycosyl transferase family 2	41	2.5e-09	COG1216	V	Glycosyl transferase, family 2	34.2	1e-07	VOG02415	REFSEQ Glycosyltransferase family 2	NA	22.7	0.00062	PF13704	GT-A; Glyco_tranf_2_4; Glycosyl transferase family 2	41	V
ERX555967_4	ERX555967_4_contig_37635_54	A	PF00535	GT-A; Glycos_transf_2; Glycosyl transferase family 2	55.6	6.5e-14	arCOG01381	M	PFAM Glycosyl transferase family 2	76.5	1.7e-20	NA	NA	NA	0	NA	PF00535	GT-A; Glycos_transf_2; Glycosyl transferase family 2	55.6	M
ERX555967_4	ERX555967_4_contig_37635_55	A	PF00534	GT-B; Glycos_transf_1; Glycosyl transferases group 1	36.4	4.2e-08	arCOG01411	M	PFAM Glycosyl transferases group 1	87.9	9.1e-24	NA	NA	NA	0	NA	PF00534	GT-B; Glycos_transf_1; Glycosyl transferases group 1	36.4	M
ERX555967_4	ERX555967_4_contig_37635_56	A	PF01075	GT-B; Glyco_transf_9; Glycosyltransferase family 9 (heptosyltransferase)	43.8	2.3e-10	COG0859	M	PFAM glycosyl transferase family 9	56	3.3e-14	NA	NA	NA	0	NA	PF01075	GT-B; Glyco_transf_9; Glycosyltransferase family 9 (heptosyltransferase)	43.8	M
ERX555967_4	ERX555967_4_contig_37635_57	A	PF01467	HUP; CTP_transf_like; Cytidylyltransferase-like	67.3	1.9e-17	COG0615	H	ADP-L-glycero-beta-D-manno-heptose biosynthetic process	183.8	7.8e-53	VOG00532	sp|Q55928|NADM_SYNY3 Bifunctional NMN adenylyltransferase/Nudix hydrolase	NA	59.3	4.6e-15	PF01467	HUP; CTP_transf_like; Cytidylyltransferase-like	67.3	H
ERX555967_4	ERX555967_4_contig_37635_58	A	PF00294	Ribokinase; PfkB; pfkB family carbohydrate kinase	62.5	4.8e-16	4QCJM	S	pfkB family carbohydrate kinase	225.5	8.6e-66	VOG17314	sp|A6Q4Z6|HLDE_NITSB Bifunctional protein HldE	NA	279.8	2e-82	PF00294	Ribokinase; PfkB; pfkB family carbohydrate kinase	62.5	S
ERX555967_4	ERX555967_4_contig_37635_59	A	NA	NA	0	NA	4QGAS	S	isomerase activity	103.9	6.2e-29	VOG00037	sp|P06855|KIPN_BPT4 Polynucleotide kinase	NA	52.6	6e-13	4QGAS	isomerase activity	103.9	S
ERX555967_4	ERX555967_4_contig_37635_60	A	PF07883	Cupin; Cupin_2; Cupin domain	36.6	3.2e-08	4QEAX	S	Cupin domain	103.8	9.5e-29	VOG17315	REFSEQ putative nucleotidyltransferase	NA	207.9	3.7e-61	PF07883	Cupin; Cupin_2; Cupin domain	36.6	S
ERX555967_4	ERX555967_4_contig_37635_61	A	PF13578	NADP_Rossmann; Methyltransf_24; Methyltransferase domain	54.1	3.3e-13	arCOG03850	M	Methyltransferase domain	55.7	2.1e-14	VOG12020	REFSEQ hypothetical protein	NA	32	1.6e-06	PF13578	NADP_Rossmann; Methyltransf_24; Methyltransferase domain	54.1	M
ERX555967_4	ERX555967_4_contig_37635_62	A	NA	NA	0	NA	4QB25	S	2OG-Fe(II) oxygenase superfamily	24.1	0.00016	NA	NA	NA	0	NA	4QB25	2OG-Fe(II) oxygenase superfamily	24.1	S
ERX555967_4	ERX555967_4_contig_37635_63	A	NA	NA	0	NA	arCOG01403	M	PFAM Glycosyl transferase, group 1	51.5	1.2e-12	VOG00096	sp|Q8QL34|Y335_SIRV1 Uncharacterized glycosyltransferase 335	NA	36.9	3.3e-08	arCOG01403	PFAM Glycosyl transferase, group 1	51.5	M
ERX555967_4	ERX555967_4_contig_37635_65	A	PF04055	TIM_barrel; Radical_SAM; Radical SAM superfamily	48.6	1.4e-11	arCOG00938	P	PFAM Radical SAM domain protein	130.3	1.2e-36	VOG00344	sp|P07075|NRDG_BPT4 Anaerobic ribonucleoside-triphosphate reductase-activating protein	NA	31.2	1.6e-06	PF04055	TIM_barrel; Radical_SAM; Radical SAM superfamily	48.6	P
ERX555967_4	ERX555967_4_contig_37635_67	A	PF03275	NADP_Rossmann; GLF; UDP-galactopyranose mutase	250	2e-73	COG0562	M	UDP-galactopyranose mutase	524.7	4.4e-156	VOG14317	sp|P37747|GLF_ECOLI UDP-galactopyranose mutase	NA	363.4	1.8e-107	PF03275	NADP_Rossmann; GLF; UDP-galactopyranose mutase	250	M
ERX555967_4	ERX555967_4_contig_37635_69	A	PF04055	TIM_barrel; Radical_SAM; Radical SAM superfamily	70.6	2.5e-18	arCOG01356	C	SMART Elongator protein 3 MiaB NifB	211.3	2.7e-61	NA	NA	NA	0	NA	PF04055	TIM_barrel; Radical_SAM; Radical SAM superfamily	70.6	C
ERX555967_4	ERX555967_4_contig_37635_73	A	PF02348	GT-A; CTP_transf_3; Cytidylyltransferase	53.9	2.8e-13	COG1083	M	cytidylyl-transferase	113.6	1.4e-31	NA	NA	NA	0	NA	PF02348	GT-A; CTP_transf_3; Cytidylyltransferase	53.9	M
ERX555967_4	ERX555967_4_contig_37635_74	A	PF01041	PLP_aminotran; DegT_DnrJ_EryC1; DegT/DnrJ/EryC1/StrS aminotransferase family	282.5	6.9e-83	arCOG00118	E	Belongs to the DegT DnrJ EryC1 family	278.9	6.7e-82	VOG03297	sp|Q9ALN8|SPNQ_SACSN dTDP-4-dehydro-2,6-dideoxy-D-glucose 3-dehydratase	NA	142.8	1.6e-40	PF01041	PLP_aminotran; DegT_DnrJ_EryC1; DegT/DnrJ/EryC1/StrS aminotransferase family	282.5	E
ERX555967_4	ERX555967_4_contig_37635_75	A	PF01761	DHQS; DHQ_synthase; 3-dehydroquinate synthase	230.8	1.8e-67	COG0337	E	Catalyzes the conversion of 3-deoxy-D-arabino- heptulosonate 7-phosphate (DAHP) to dehydroquinate (DHQ)	267	3.3e-78	VOG07228	REFSEQ hypothetical protein	NA	193.5	7.4e-56	PF01761	DHQS; DHQ_synthase; 3-dehydroquinate synthase	230.8	E
ERX555967_4	ERX555967_4_contig_37635_76	A	PF13186	; SPASM; Iron-sulfur cluster-binding domain	47.3	2.7e-11	arCOG00938	P	PFAM Radical SAM domain protein	81.3	9e-22	NA	NA	NA	0	NA	PF13186	; SPASM; Iron-sulfur cluster-binding domain	47.3	P
ERX555967_4	ERX555967_4_contig_37635_77	A	NA	NA	0	NA	COG0279	G	D-glycero-D-manno-heptose 7-phosphate biosynthetic process	52	4.9e-13	NA	NA	NA	0	NA	COG0279	D-glycero-D-manno-heptose 7-phosphate biosynthetic process	52	G
ERX555967_4	ERX555967_4_contig_37635_78	A	PF03721	NADP_Rossmann; UDPG_MGDP_dh_N; UDP-glucose/GDP-mannose dehydrogenase family, NAD binding domain	89.4	2.5e-24	COG1004	M	Belongs to the UDP-glucose GDP-mannose dehydrogenase family	211.5	2.7e-61	VOG01000	sp|O33952|UDG8_ECOLX UDP-glucose 6-dehydrogenase	NA	182.9	1.2e-52	PF03721	NADP_Rossmann; UDPG_MGDP_dh_N; UDP-glucose/GDP-mannose dehydrogenase family, NAD binding domain	89.4	M
ERX555967_4	ERX555967_4_contig_37635_79	A	PF01370	NADP_Rossmann; Epimerase; NAD dependent epimerase/dehydratase family	188.2	2e-54	4QCFA	S	coenzyme binding	251.5	1.5e-73	VOG00068	sp|Q9EQC1|3BHS7_MOUSE 3 beta-hydroxysteroid dehydrogenase type 7	NA	256.1	1e-74	PF01370	NADP_Rossmann; Epimerase; NAD dependent epimerase/dehydratase family	188.2	S
ERX555967_4	ERX555967_4_contig_37635_80	A	PF01467	HUP; CTP_transf_like; Cytidylyltransferase-like	38.8	1.2e-08	COG0615	H	ADP-L-glycero-beta-D-manno-heptose biosynthetic process	92.3	3.6e-25	VOG00532	sp|Q55928|NADM_SYNY3 Bifunctional NMN adenylyltransferase/Nudix hydrolase	NA	52	7.4e-13	PF01467	HUP; CTP_transf_like; Cytidylyltransferase-like	38.8	H
ERX555967_4	ERX555967_4_contig_37635_81	A	NA	NA	0	NA	31NQ5	S	unknown	39.8	4e-09	NA	NA	NA	0	NA	31NQ5	unknown	39.8	S
ERX555967_4	ERX555967_4_contig_37635_82	A	PF05221	Form_Glyc_dh; AdoHcyase; S-adenosyl-L-homocysteine hydrolase	413.7	4.6e-123	KOG1370	H	adenosylhomocysteinase activity	717.1	1.4e-214	VOG06515	sp|O67240|SAHH_AQUAE Adenosylhomocysteinase	NA	198.8	1.9e-57	PF05221	Form_Glyc_dh; AdoHcyase; S-adenosyl-L-homocysteine hydrolase	413.7	H
ERX555967_4	ERX555967_4_contig_37635_83	A	PF12705	PDDEXK; PDDEXK_1; PD-(D/E)XK nuclease superfamily	67.9	1.5e-17	COG2887	L	Belongs to the helicase family. UvrD subfamily	74.4	1.1e-19	VOG00298	sp|O64262|VG69_BPMD2 Gene 69 protein	NA	85.5	5.3e-23	PF12705	PDDEXK; PDDEXK_1; PD-(D/E)XK nuclease superfamily	67.9	L
ERX555967_4	ERX555967_4_contig_37635_84	A	PF00534	GT-B; Glycos_transf_1; Glycosyl transferases group 1	45.1	9.2e-11	arCOG01403	M	PFAM Glycosyl transferase, group 1	97.6	1.1e-26	VOG01627	REFSEQ hypothetical protein	NA	107.2	1.2e-29	PF00534	GT-B; Glycos_transf_1; Glycosyl transferases group 1	45.1	M
ERX555967_4	ERX555967_4_contig_37635_85	A	PF00534	GT-B; Glycos_transf_1; Glycosyl transferases group 1	33.8	2.8e-07	2QQT3	M	Glycosyl transferases group 1	144	1.9e-41	VOG00096	sp|Q8QL34|Y335_SIRV1 Uncharacterized glycosyltransferase 335	NA	111.5	6.7e-31	PF00534	GT-B; Glycos_transf_1; Glycosyl transferases group 1	33.8	M
ERX555967_4	ERX555967_4_contig_37635_90	A	NA	NA	0	NA	arCOG11183	S	Phage baseplate assembly protein W	34.5	2.1e-07	VOG00109	sp|P09425|BP25_BPT4 Baseplate wedge protein gp25	baseplate	23.9	0.00031	arCOG11183	Phage baseplate assembly protein W	34.5	virion_struct
ERX555967_4	ERX555967_4_contig_37635_91	A	NA	NA	0	NA	COG3299	G	homolog of phage Mu protein gp47	72.7	3e-19	VOG00941	sp|P19060|BP06_BPT4 Baseplate wedge protein gp6	baseplate	78.5	4.1e-21	VOG00941	sp|P19060|BP06_BPT4 Baseplate wedge protein gp6	78.5	virion_struct
ERX555967_4	ERX555967_4_contig_37635_92	A	NA	NA	0	NA	338U2	S	unknown	26	9.6e-05	NA	NA	NA	0	NA	338U2	unknown	26	S
ERX555967_4	ERX555967_4_contig_37635_95	A	PF13385	Concanavalin; Laminin_G_3; Concanavalin A-like lectin/glucanases superfamily	57.8	1.6e-14	2ZAT4	S	Concanavalin A-like lectin/glucanases superfamily	43.6	3.5e-10	NA	NA	NA	0	NA	PF13385	Concanavalin; Laminin_G_3; Concanavalin A-like lectin/glucanases superfamily	57.8	S
ERX555974_43	ERX555974_43_contig_63_1	B	PF01223	His-Me_finger; Endonuclease_NS; DNA/RNA non-specific endonuclease	109	3.7e-30	COG1864	F	DNA RNA non-specific endonuclease	89.8	5.4e-25	NA	NA	NA	0	NA	PF01223	His-Me_finger; Endonuclease_NS; DNA/RNA non-specific endonuclease	109	F
ERX555974_43	ERX555974_43_contig_63_100	B	NA	NA	0	NA	4QERN	S	NA	54.6	9e-14	VOG09886	REFSEQ putative virion structural protein	NA	131.1	5.4e-37	VOG09886	REFSEQ putative virion structural protein	131.1	S
ERX555974_43	ERX555974_43_contig_63_101	B	NA	NA	0	NA	4QH50	S	NA	90	1.7e-24	VOG00170	sp|P10930|FIB12_BPT4 Short tail fiber protein gp12	tail	155.2	4e-44	VOG00170	sp|P10930|FIB12_BPT4 Short tail fiber protein gp12	155.2	virion_struct
ERX555974_43	ERX555974_43_contig_63_102	B	PF18454	; Mtd_N; Major tropism determinant N-terminal domain	41.4	1.3e-09	4QGS1	S	NA	85.3	5.4e-23	VOG00170	sp|P10930|FIB12_BPT4 Short tail fiber protein gp12	tail	75.8	4.1e-20	PF18454	; Mtd_N; Major tropism determinant N-terminal domain	41.4	virion_struct
ERX555974_43	ERX555974_43_contig_63_103	B	NA	NA	0	NA	COG4112	S	unknown	78.2	6e-21	VOG03242	sp|P50619|YMAB_BACSU Uncharacterized protein YmaB	NA	64.8	8.3e-17	COG4112	unknown	78.2	S
ERX555974_43	ERX555974_43_contig_63_107	B	PF04055	TIM_barrel; Radical_SAM; Radical SAM superfamily	41.8	1.8e-09	COG0641	C	radical SAM	105.7	3.7e-29	VOG00344	sp|P07075|NRDG_BPT4 Anaerobic ribonucleoside-triphosphate reductase-activating protein	NA	44.6	1.3e-10	PF04055	TIM_barrel; Radical_SAM; Radical SAM superfamily	41.8	C
ERX555974_43	ERX555974_43_contig_63_108	B	NA	NA	0	NA	NA	NA	NA	0	NA	VOG00170	sp|P10930|FIB12_BPT4 Short tail fiber protein gp12	tail	142.9	2e-40	VOG00170	sp|P10930|FIB12_BPT4 Short tail fiber protein gp12	142.9	virion_struct
ERX555974_43	ERX555974_43_contig_63_110	B	NA	NA	0	NA	31PH7	S	unknown	52.3	5.9e-13	NA	NA	NA	0	NA	31PH7	unknown	52.3	S
ERX555974_43	ERX555974_43_contig_63_113	B	NA	NA	0	NA	COG4186	S	nucleotidyltransferase activity	70.3	1.9e-18	VOG02551	sp|Q05280|VG66_BPML5 Gene 66 protein	NA	113.7	9.3e-32	VOG02551	sp|Q05280|VG66_BPML5 Gene 66 protein	113.7	S
ERX555974_43	ERX555974_43_contig_63_116	B	NA	NA	0	NA	33WX2	S	unknown	26.5	6.4e-05	NA	NA	NA	0	NA	33WX2	unknown	26.5	S
ERX555974_43	ERX555974_43_contig_63_117	B	PF02223	P-loop_NTPase; Thymidylate_kin; Thymidylate kinase	103.8	1e-28	arCOG01891	F	thymidylate kinase	105.2	5e-29	VOG00072	sp|A4ZU96|KTHY_ABVP Putative thymidylate kinase	NA	65.7	5e-17	PF02223	P-loop_NTPase; Thymidylate_kin; Thymidylate kinase	103.8	F
ERX555974_43	ERX555974_43_contig_63_119	B	NA	NA	0	NA	4QFK4	S	NA	117	1e-32	VOG00055	sp|P13004|YLYS_BPPHV Uncharacterized protein near lysin gene (Fragment)	NA	104.5	7.5e-29	4QFK4	NA	117	S
ERX555974_43	ERX555974_43_contig_63_12	B	PF01380	SIS; SIS; SIS domain	89.4	2e-24	COG0794	M	Belongs to the SIS family. GutQ KpsF subfamily	335.6	4e-99	VOG13432	sp|Q47334|KPSF5_ECOLX Arabinose 5-phosphate isomerase KpsF	NA	115.6	2.4e-32	PF01380	SIS; SIS; SIS domain	89.4	M
ERX555974_43	ERX555974_43_contig_63_120	B	NA	NA	0	NA	4QFMJ	S	NA	229.6	4.9e-67	VOG09859	REFSEQ putative virion structural protein	NA	266.9	2.1e-78	VOG09859	REFSEQ putative virion structural protein	266.9	S
ERX555974_43	ERX555974_43_contig_63_121	B	NA	NA	0	NA	4QAIX	S	NA	533.7	9e-159	VOG09858	REFSEQ putative virion structural protein	NA	635.2	1.8e-189	VOG09858	REFSEQ putative virion structural protein	635.2	S
ERX555974_43	ERX555974_43_contig_63_122	B	NA	NA	0	NA	4QHHT	S	NA	498.4	5.4e-148	VOG09857	REFSEQ putative virion structural protein	NA	606.1	1.7e-180	VOG09857	REFSEQ putative virion structural protein	606.1	S
ERX555974_43	ERX555974_43_contig_63_125	B	NA	NA	0	NA	4QERW	S	NA	417.5	8.4e-124	VOG03083	REFSEQ hypothetical protein	NA	484.4	4.5e-144	VOG03083	REFSEQ hypothetical protein	484.4	S
ERX555974_43	ERX555974_43_contig_63_126	B	NA	NA	0	NA	NA	NA	NA	0	NA	VOG03743	REFSEQ hypothetical protein	NA	48.8	6.5e-12	VOG03743	REFSEQ hypothetical protein	48.8	NA
ERX555974_43	ERX555974_43_contig_63_128	B	NA	NA	0	NA	4QBHE	S	NA	467.1	1e-138	VOG09975	REFSEQ putative major capsid protein	capsid	525.6	2.1e-156	VOG09975	REFSEQ putative major capsid protein	525.6	virion_struct
ERX555974_43	ERX555974_43_contig_63_13	B	PF02348	GT-A; CTP_transf_3; Cytidylyltransferase	172.7	1.3e-49	COG1212	M	Activates KDO (a required 8-carbon sugar) for incorporation into bacterial lipopolysaccharide in Gram-negative bacteria	315.5	7e-93	NA	NA	NA	0	NA	PF02348	GT-A; CTP_transf_3; Cytidylyltransferase	172.7	M
ERX555974_43	ERX555974_43_contig_63_130	B	PF03796	P-loop_NTPase; DnaB_C; DnaB-like helicase C terminal domain	25.6	8.1e-05	4QAWG	S	DnaB-like helicase C terminal domain	78.2	8.6e-21	VOG00978	sp|P04530|VG41_BPT4 ATP-dependent helicase 41	NA	118.3	6.4e-33	PF03796	P-loop_NTPase; DnaB_C; DnaB-like helicase C terminal domain	25.6	S
ERX555974_43	ERX555974_43_contig_63_131	B	NA	NA	0	NA	3398W	L	Recombination endonuclease VII	31.8	1.7e-06	VOG00544	REFSEQ hypothetical protein	NA	31.3	2.8e-06	3398W	Recombination endonuclease VII	31.8	L
ERX555974_43	ERX555974_43_contig_63_133	B	NA	NA	0	NA	4QE1J	S	NA	217.6	3.1e-63	VOG09968	REFSEQ putative virion structural protein	NA	324.2	1.4e-95	VOG09968	REFSEQ putative virion structural protein	324.2	S
ERX555974_43	ERX555974_43_contig_63_134	B	NA	NA	0	NA	NA	NA	NA	0	NA	VOG00248	REFSEQ hypothetical protein	NA	93.6	1.3e-25	VOG00248	REFSEQ hypothetical protein	93.6	NA
ERX555974_43	ERX555974_43_contig_63_135	B	NA	NA	0	NA	4QD17	S	NA	296	6.1e-87	VOG09967	REFSEQ putative virion structural protein	NA	326.5	3.3e-96	VOG09967	REFSEQ putative virion structural protein	326.5	S
ERX555974_43	ERX555974_43_contig_63_136	B	NA	NA	0	NA	4QGDG	S	NA	246.8	3.9e-72	VOG09966	REFSEQ hypothetical protein	NA	347.5	1.2e-102	VOG09966	REFSEQ hypothetical protein	347.5	S
ERX555974_43	ERX555974_43_contig_63_139	B	NA	NA	0	NA	33HKM	S	unknown	59	5.3e-15	VOG20963	REFSEQ hypothetical protein	NA	68.8	6.2e-18	VOG20963	REFSEQ hypothetical protein	68.8	S
ERX555974_43	ERX555974_43_contig_63_140	B	PF12699	; phiKZ_IP; phiKZ-like phage internal head proteins	57.3	1.7e-14	NA	NA	NA	0	NA	VOG03118	REFSEQ hypothetical protein	NA	62.2	5.3e-16	PF12699	; phiKZ_IP; phiKZ-like phage internal head proteins	57.3	NA
ERX555974_43	ERX555974_43_contig_63_141	B	PF12699	; phiKZ_IP; phiKZ-like phage internal head proteins	51.4	1e-12	NA	NA	NA	0	NA	VOG03118	REFSEQ hypothetical protein	NA	84.9	6.9e-23	PF12699	; phiKZ_IP; phiKZ-like phage internal head proteins	51.4	NA
ERX555974_43	ERX555974_43_contig_63_142	B	NA	NA	0	NA	NA	NA	NA	0	NA	VOG02627	REFSEQ hypothetical protein	NA	67.4	1.5e-17	VOG02627	REFSEQ hypothetical protein	67.4	NA
ERX555974_43	ERX555974_43_contig_63_143	B	NA	NA	0	NA	4QGN5	S	NA	130.5	1.1e-36	VOG09959	REFSEQ putative virion structural protein	NA	199.7	6.9e-58	VOG09959	REFSEQ putative virion structural protein	199.7	S
ERX555974_43	ERX555974_43_contig_63_144	B	NA	NA	0	NA	4QBCS	S	NA	294.4	1.6e-86	VOG09958	REFSEQ putative virion structural protein	NA	352.5	2.5e-104	VOG09958	REFSEQ putative virion structural protein	352.5	S
ERX555974_43	ERX555974_43_contig_63_145	B	NA	NA	0	NA	4QBY6	S	NA	343.2	1.8e-101	VOG02496	REFSEQ putative virion structural protein	NA	385	3.6e-114	VOG02496	REFSEQ putative virion structural protein	385	S
ERX555974_43	ERX555974_43_contig_63_146	B	NA	NA	0	NA	4QBIF	S	NA	707.8	2.8e-211	VOG09957	REFSEQ putative virion structural protein	NA	828.9	5.6e-248	VOG09957	REFSEQ putative virion structural protein	828.9	S
ERX555974_43	ERX555974_43_contig_63_149	B	NA	NA	0	NA	4QC3U	S	NA	258.4	1.4e-75	VOG03057	REFSEQ putative virion structural protein	NA	313.7	1.9e-92	VOG03057	REFSEQ putative virion structural protein	313.7	S
ERX555974_43	ERX555974_43_contig_63_150	B	NA	NA	0	NA	4QHGR	S	NA	575.1	2.1e-171	VOG00082	sp|Q38087|DPOL_BPR69 DNA-directed DNA polymerase	NA	171	4.8e-49	4QHGR	NA	575.1	S
ERX555974_43	ERX555974_43_contig_63_153	B	PF01476	LysM; LysM; LysM domain	78.1	4.7e-21	2SCJ7	S	Lysin motif	66.4	2.8e-17	VOG00476	sp|P03726|EXLYS_BPT7 Peptidoglycan transglycosylase gp16	NA	54.9	5e-14	PF01476	LysM; LysM; LysM domain	78.1	S
ERX555974_43	ERX555974_43_contig_63_159	B	NA	NA	0	NA	NA	NA	NA	0	NA	VOG00335	REFSEQ hypothetical protein	NA	52.9	3.5e-13	VOG00335	REFSEQ hypothetical protein	52.9	NA
ERX555974_43	ERX555974_43_contig_63_16	B	PF07087	; DUF1353; Protein of unknown function (DUF1353)	54.4	9.6e-14	337PW	S	Protein of unknown function (DUF1353)	64.9	6.6e-17	VOG00824	REFSEQ hypothetical protein	NA	64.3	1.1e-16	PF07087	; DUF1353; Protein of unknown function (DUF1353)	54.4	S
ERX555974_43	ERX555974_43_contig_63_160	B	NA	NA	0	NA	4QHNI	S	NA	255.7	1e-74	VOG01410	REFSEQ hypothetical protein	NA	306.3	5.2e-90	VOG01410	REFSEQ hypothetical protein	306.3	S
ERX555974_43	ERX555974_43_contig_63_162	B	NA	NA	0	NA	3482Y	S	unknown	25.6	0.00014	VOG02884	REFSEQ hypothetical protein	NA	49.3	4.4e-12	VOG02884	REFSEQ hypothetical protein	49.3	S
ERX555974_43	ERX555974_43_contig_63_163	B	NA	NA	0	NA	4QATC	S	NA	311.3	1.1e-91	VOG09953	REFSEQ hypothetical protein	NA	362.5	3.5e-107	VOG09953	REFSEQ hypothetical protein	362.5	S
ERX555974_43	ERX555974_43_contig_63_165	B	NA	NA	0	NA	33784	S	unknown	82.8	2.5e-22	NA	NA	NA	0	NA	33784	unknown	82.8	S
ERX555974_43	ERX555974_43_contig_63_17	B	PF14301	; DUF4376; Domain of unknown function (DUF4376)	32.4	1.1e-06	33DB2	S	unknown	29.4	6.3e-06	NA	NA	NA	0	NA	PF14301	; DUF4376; Domain of unknown function (DUF4376)	32.4	S
ERX555974_43	ERX555974_43_contig_63_170	B	PF14528	Homing_endonuc; LAGLIDADG_3; LAGLIDADG-like domain	45.1	1.1e-10	4QEB7	S	NA	395.9	2.4e-117	VOG00468	REFSEQ hypothetical protein	NA	567.3	6.1e-169	PF14528	Homing_endonuc; LAGLIDADG_3; LAGLIDADG-like domain	45.1	S
ERX555974_43	ERX555974_43_contig_63_171	B	NA	NA	0	NA	4QFAN	S	NA	393.3	1.9e-116	VOG09950	REFSEQ putative DNA-directed RNA polymerase beta subunit	NA	534.1	5.2e-159	VOG09950	REFSEQ putative DNA-directed RNA polymerase beta subunit	534.1	S
ERX555974_43	ERX555974_43_contig_63_172	B	PF00562	LEF-8-like; RNA_pol_Rpb2_6; RNA polymerase Rpb2, domain 6	57.9	1.1e-14	4QF3M	S	NA	574.5	2.7e-171	VOG01055	sp|P59642|RPOB_TROW8 DNA-directed RNA polymerase subunit beta	NA	234	3.1e-68	PF00562	LEF-8-like; RNA_pol_Rpb2_6; RNA polymerase Rpb2, domain 6	57.9	S
ERX555974_43	ERX555974_43_contig_63_173	B	NA	NA	0	NA	NA	NA	NA	0	NA	VOG03695	REFSEQ hypothetical protein	NA	90.1	1.1e-24	VOG03695	REFSEQ hypothetical protein	90.1	NA
ERX555974_43	ERX555974_43_contig_63_174	B	NA	NA	0	NA	4QGQZ	S	NA	179.7	1.1e-51	VOG09949	REFSEQ hypothetical protein	NA	284.2	2.5e-83	VOG09949	REFSEQ hypothetical protein	284.2	S
ERX555974_43	ERX555974_43_contig_63_175	B	NA	NA	0	NA	4QBKZ	S	NA	176.9	6.9e-51	VOG01881	REFSEQ hypothetical protein	NA	240.2	5.9e-70	VOG01881	REFSEQ hypothetical protein	240.2	S
ERX555974_43	ERX555974_43_contig_63_176	B	NA	NA	0	NA	4QEKS	S	NA	208.8	1.6e-60	VOG09948	REFSEQ hypothetical protein	NA	258.5	1.3e-75	VOG09948	REFSEQ hypothetical protein	258.5	S
ERX555974_43	ERX555974_43_contig_63_179	B	NA	NA	0	NA	4QFZT	S	NA	52.8	3.1e-13	VOG20256	REFSEQ hypothetical protein	NA	53.1	2.5e-13	VOG20256	REFSEQ hypothetical protein	53.1	S
ERX555974_43	ERX555974_43_contig_63_18	B	PF18454	; Mtd_N; Major tropism determinant N-terminal domain	34.1	2.5e-07	33AGZ	S	unknown	54.8	4.1e-14	NA	NA	NA	0	NA	PF18454	; Mtd_N; Major tropism determinant N-terminal domain	34.1	S
ERX555974_43	ERX555974_43_contig_63_180	B	NA	NA	0	NA	4QCHK	S	NA	85.4	6.2e-23	VOG12353	REFSEQ hypothetical protein	NA	185.4	1.9e-53	VOG12353	REFSEQ hypothetical protein	185.4	S
ERX555974_43	ERX555974_43_contig_63_181	B	NA	NA	0	NA	4QDFW	S	NA	199.8	6.2e-58	VOG09946	REFSEQ hypothetical protein	NA	220	4.1e-64	VOG09946	REFSEQ hypothetical protein	220	S
ERX555974_43	ERX555974_43_contig_63_183	B	NA	NA	0	NA	4QER5	S	NA	279.5	5.4e-82	VOG00281	sp|P04521|EXO1_BPT4 Exonuclease subunit 1	NA	91.9	2.6e-25	4QER5	NA	279.5	S
ERX555974_43	ERX555974_43_contig_63_184	B	NA	NA	0	NA	NA	NA	NA	0	NA	VOG03595	REFSEQ hypothetical protein	NA	47.9	1.1e-11	VOG03595	REFSEQ hypothetical protein	47.9	NA
ERX555974_43	ERX555974_43_contig_63_185	B	NA	NA	0	NA	NA	NA	NA	0	NA	VOG09945	REFSEQ hypothetical protein	NA	87.1	1.4e-23	VOG09945	REFSEQ hypothetical protein	87.1	NA
ERX555974_43	ERX555974_43_contig_63_186	B	NA	NA	0	NA	4QCH4	S	NA	126.7	1.1e-35	VOG03049	REFSEQ hypothetical protein	NA	161.4	3.6e-46	VOG03049	REFSEQ hypothetical protein	161.4	S
ERX555974_43	ERX555974_43_contig_63_191	B	NA	NA	0	NA	2ZXXB	S	unknown	34.9	1.4e-07	VOG21947	REFSEQ hypothetical protein	NA	27.4	3.7e-05	2ZXXB	unknown	34.9	S
ERX555974_43	ERX555974_43_contig_63_193	B	NA	NA	0	NA	NA	NA	NA	0	NA	VOG13574	REFSEQ hypothetical protein	NA	46.5	4e-11	VOG13574	REFSEQ hypothetical protein	46.5	NA
ERX555974_43	ERX555974_43_contig_63_194	B	NA	NA	0	NA	31635	S	unknown	27.1	3.5e-05	NA	NA	NA	0	NA	31635	unknown	27.1	S
ERX555974_43	ERX555974_43_contig_63_195	B	PF00623	; RNA_pol_Rpb1_2; RNA polymerase Rpb1, domain 2	43.9	3.6e-10	4QEW2	S	NA	391.8	4.3e-116	VOG01618	sp|A5UH19|RPOC_HAEIG DNA-directed RNA polymerase subunit beta'	NA	460.6	6.3e-137	PF00623	; RNA_pol_Rpb1_2; RNA polymerase Rpb1, domain 2	43.9	S
ERX555974_43	ERX555974_43_contig_63_20	B	PF00186	DHFred; DHFR_1; Dihydrofolate reductase	96.7	1.3e-26	4QAR2	S	dihydrofolate reductase activity	83.5	1.5e-22	VOG01142	sp|Q920D2|DYR_RAT Dihydrofolate reductase	NA	60.8	1.5e-15	PF00186	DHFred; DHFR_1; Dihydrofolate reductase	96.7	S
ERX555974_43	ERX555974_43_contig_63_200	B	NA	NA	0	NA	4QB28	S	NA	252.2	1.2e-73	VOG16222	sp|F8SJT5|GP105_BPPA3 gp105	NA	371.7	8.6e-110	VOG16222	sp|F8SJT5|GP105_BPPA3 gp105	371.7	S
ERX555974_43	ERX555974_43_contig_63_202	B	NA	NA	0	NA	4QAJU	S	NA	44.8	9.2e-11	VOG01607	REFSEQ hypothetical protein	NA	125.9	2.1e-35	VOG01607	REFSEQ hypothetical protein	125.9	S
ERX555974_43	ERX555974_43_contig_63_203	B	PF00136	DNA_pol_B-like; DNA_pol_B; DNA polymerase family B	36.7	2.4e-08	4QCRF	S	NA	773.3	2.9e-231	VOG09941	REFSEQ hypothetical protein	NA	791.3	1e-236	PF00136	DNA_pol_B-like; DNA_pol_B; DNA polymerase family B	36.7	S
ERX555974_43	ERX555974_43_contig_63_205	B	NA	NA	0	NA	4QGZB	S	NA	70.9	9.8e-19	VOG09940	REFSEQ hypothetical protein	NA	108.1	3e-30	VOG09940	REFSEQ hypothetical protein	108.1	S
ERX555974_43	ERX555974_43_contig_63_213	B	NA	NA	0	NA	arCOG10103	S	unknown	22.9	0.00064	NA	NA	NA	0	NA	arCOG10103	unknown	22.9	S
ERX555974_43	ERX555974_43_contig_63_215	B	PF00091	Tubulin; Tubulin; Tubulin/FtsZ family, GTPase domain	34.8	2.2e-07	4QDP1	S	GTPase activity	167.2	6.1e-48	VOG01975	sp|F8SJR0|PHUZ_BPPA3 Phage tubulin-like protein	NA	270.5	2.2e-79	PF00091	Tubulin; Tubulin; Tubulin/FtsZ family, GTPase domain	34.8	S
ERX555974_43	ERX555974_43_contig_63_216	B	NA	NA	0	NA	2R2IX	S	Methionine biosynthesis protein MetW	22	0.00046	VOG20685	REFSEQ hypothetical protein	NA	62.8	3.7e-16	VOG20685	REFSEQ hypothetical protein	62.8	S
ERX555974_43	ERX555974_43_contig_63_218	B	NA	NA	0	NA	4QFK9	S	NA	186.7	5.7e-54	VOG09933	REFSEQ hypothetical protein	NA	221.8	1.2e-64	VOG09933	REFSEQ hypothetical protein	221.8	S
ERX555974_43	ERX555974_43_contig_63_22	B	PF00303	; Thymidylat_synt; Thymidylate synthase	194.8	1.8e-56	4QBA2	S	Thymidylate synthase	212.3	8.5e-62	VOG00640	sp|P00471|TYSY_BPT4 Thymidylate synthase	NA	286	6.6e-84	PF00303	; Thymidylat_synt; Thymidylate synthase	194.8	S
ERX555974_43	ERX555974_43_contig_63_220	B	PF01519	; DUF16; Protein of unknown function DUF16	26.1	0.00011	33YR1	S	unknown	23	0.00058	NA	NA	NA	0	NA	PF01519	; DUF16; Protein of unknown function DUF16	26.1	S
ERX555974_43	ERX555974_43_contig_63_221	B	NA	NA	0	NA	4QCE7	S	NA	65.8	5.2e-17	VOG21620	REFSEQ hypothetical protein	NA	65.5	6e-17	4QCE7	NA	65.8	S
ERX555974_43	ERX555974_43_contig_63_222	B	NA	NA	0	NA	COG1442	M	glycosyl transferase family 8	39.2	6.6e-09	NA	NA	NA	0	NA	COG1442	glycosyl transferase family 8	39.2	M
ERX555974_43	ERX555974_43_contig_63_226	B	NA	NA	0	NA	4QATN	S	cysteine-type peptidase activity	70.2	2.5e-18	VOG00292	sp|P13309|Y06D_BPT4 Uncharacterized 17.5 kDa protein in tk-vs intergenic region	NA	89.6	3.1e-24	VOG00292	sp|P13309|Y06D_BPT4 Uncharacterized 17.5 kDa protein in tk-vs intergenic region	89.6	S
ERX555974_43	ERX555974_43_contig_63_228	B	NA	NA	0	NA	4QFVF	S	NA	352.9	3.2e-104	VOG02670	REFSEQ hypothetical protein	NA	385.3	3.9e-114	VOG02670	REFSEQ hypothetical protein	385.3	S
ERX555974_43	ERX555974_43_contig_63_229	B	PF01464	Lysozyme; SLT; Transglycosylase SLT domain	62.6	3.1e-16	COG4623	M	carbon-oxygen lyase activity, acting on polysaccharides	85.7	4.2e-23	VOG00476	sp|P03726|EXLYS_BPT7 Peptidoglycan transglycosylase gp16	NA	118.2	3.8e-33	PF01464	Lysozyme; SLT; Transglycosylase SLT domain	62.6	M
ERX555974_43	ERX555974_43_contig_63_25	B	PF06508	HUP; QueC; Queuosine biosynthesis protein QueC	25	0.00014	COG0603	F	Catalyzes the ATP-dependent conversion of 7-carboxy-7- deazaguanine (CDG) to 7-cyano-7-deazaguanine (preQ(0))	46.4	3.5e-11	VOG00681	sp|A4XFR8|QUEC_CALS8 7-cyano-7-deazaguanine synthase	NA	53.1	2.9e-13	PF06508	HUP; QueC; Queuosine biosynthesis protein QueC	25	F
ERX555974_43	ERX555974_43_contig_63_27	B	PF00383	CDA; dCMP_cyt_deam_1; Cytidine and deoxycytidylate deaminase zinc-binding region	66.1	2.5e-17	4QE7X	S	Cytidine and deoxycytidylate deaminase zinc-binding region	104	1e-28	VOG00365	sp|P16006|DCTD_BPT4 Deoxycytidylate deaminase	NA	126.9	1.3e-35	PF00383	CDA; dCMP_cyt_deam_1; Cytidine and deoxycytidylate deaminase zinc-binding region	66.1	S
ERX555974_43	ERX555974_43_contig_63_3	B	NA	NA	0	NA	2ZB9F	S	unknown	241.5	1.9e-70	NA	NA	NA	0	NA	2ZB9F	unknown	241.5	S
ERX555974_43	ERX555974_43_contig_63_30	B	NA	NA	0	NA	2ZUWY	S	unknown	22.6	0.00097	NA	NA	NA	0	NA	2ZUWY	unknown	22.6	S
ERX555974_43	ERX555974_43_contig_63_32	B	NA	NA	0	NA	arCOG13680	S	SigmaK-factor processing regulatory protein BofA	23.4	0.0006	NA	NA	NA	0	NA	arCOG13680	SigmaK-factor processing regulatory protein BofA	23.4	S
ERX555974_43	ERX555974_43_contig_63_36	B	NA	NA	0	NA	4QDKW	S	NA	819.7	2.1e-245	VOG19451	REFSEQ terminase large subunit	terminase	110.2	1.2e-30	4QDKW	NA	819.7	virion_struct
ERX555974_43	ERX555974_43_contig_63_37	B	NA	NA	0	NA	NA	NA	NA	0	NA	VOG00235	REFSEQ hypothetical protein	NA	42.6	4.6e-10	VOG00235	REFSEQ hypothetical protein	42.6	NA
ERX555974_43	ERX555974_43_contig_63_38	B	NA	NA	0	NA	NA	NA	NA	0	NA	VOG17881	REFSEQ hypothetical protein	NA	43.7	3.2e-10	VOG17881	REFSEQ hypothetical protein	43.7	NA
ERX555974_43	ERX555974_43_contig_63_41	B	NA	NA	0	NA	4QENY	S	NA	396.8	1.2e-117	VOG01971	REFSEQ putative virion structural protein	NA	402	4.7e-119	VOG01971	REFSEQ putative virion structural protein	402	S
ERX555974_43	ERX555974_43_contig_63_42	B	NA	NA	0	NA	4QEI3	S	NA	311.3	1.3e-91	VOG09929	REFSEQ putative virion structural protein	NA	478.5	3.8e-142	VOG09929	REFSEQ putative virion structural protein	478.5	S
ERX555974_43	ERX555974_43_contig_63_43	B	NA	NA	0	NA	4QFCY	S	NA	104.7	6.6e-29	VOG09928	REFSEQ hypothetical protein	NA	160.7	5.7e-46	VOG09928	REFSEQ hypothetical protein	160.7	S
ERX555974_43	ERX555974_43_contig_63_44	B	NA	NA	0	NA	4QBTH	S	NA	588.4	2e-175	VOG09927	REFSEQ putative tail sheath protein	tail	674	2.9e-201	VOG09927	REFSEQ putative tail sheath protein	674	virion_struct
ERX555974_43	ERX555974_43_contig_63_45	B	NA	NA	0	NA	4QBAA	S	NA	259.4	4.9e-76	VOG02497	REFSEQ putative virion structural protein	NA	306.8	1.9e-90	VOG02497	REFSEQ putative virion structural protein	306.8	S
ERX555974_43	ERX555974_43_contig_63_47	B	NA	NA	0	NA	NA	NA	NA	0	NA	VOG16550	REFSEQ hypothetical protein	NA	28.7	1.2e-05	VOG16550	REFSEQ hypothetical protein	28.7	NA
ERX555974_43	ERX555974_43_contig_63_49	B	NA	NA	0	NA	4QAQ8	S	NA	139	9.9e-40	VOG01505	REFSEQ hypothetical protein	NA	140.3	4.6e-40	VOG01505	REFSEQ hypothetical protein	140.3	S
ERX555974_43	ERX555974_43_contig_63_5	B	PF04002	JAB; RadC; RadC-like JAB domain	103.8	7.1e-29	COG2003	L	Belongs to the UPF0758 family	104	1.1e-28	NA	NA	NA	0	NA	PF04002	JAB; RadC; RadC-like JAB domain	103.8	L
ERX555974_43	ERX555974_43_contig_63_50	B	NA	NA	0	NA	NA	NA	NA	0	NA	VOG13721	REFSEQ hypothetical protein	NA	55.9	5e-14	VOG13721	REFSEQ hypothetical protein	55.9	NA
ERX555974_43	ERX555974_43_contig_63_54	B	NA	NA	0	NA	4QF5G	S	NA	242.8	4.3e-71	VOG00235	REFSEQ hypothetical protein	NA	206.1	6.2e-60	4QF5G	NA	242.8	S
ERX555974_43	ERX555974_43_contig_63_55	B	NA	NA	0	NA	4QF4K	S	NA	220	4.3e-64	VOG09922	REFSEQ hypothetical protein	NA	237.7	1.6e-69	VOG09922	REFSEQ hypothetical protein	237.7	S
ERX555974_43	ERX555974_43_contig_63_56	B	NA	NA	0	NA	NA	NA	NA	0	NA	VOG02908	REFSEQ hypothetical protein	NA	138	4.9e-39	VOG02908	REFSEQ hypothetical protein	138	NA
ERX555974_43	ERX555974_43_contig_63_57	B	NA	NA	0	NA	4QG8W	S	NA	982.4	4.3e-294	VOG01055	sp|P59642|RPOB_TROW8 DNA-directed RNA polymerase subunit beta	NA	1022.6	0	VOG01055	sp|P59642|RPOB_TROW8 DNA-directed RNA polymerase subunit beta	1022.6	S
ERX555974_43	ERX555974_43_contig_63_58	B	PF05265	; DUF723; Protein of unknown function (DUF723)	40.3	2.6e-09	319VU	S	unknown	233.7	5.8e-68	VOG00038	sp|P06018|MOM_BPMU Adenine modification enzyme mom	NA	173.8	8.6e-50	PF05265	; DUF723; Protein of unknown function (DUF723)	40.3	S
ERX555974_43	ERX555974_43_contig_63_59	B	NA	NA	0	NA	4QG8W	S	NA	308.7	8.6e-91	VOG01055	sp|P59642|RPOB_TROW8 DNA-directed RNA polymerase subunit beta	NA	347.7	1.5e-102	VOG01055	sp|P59642|RPOB_TROW8 DNA-directed RNA polymerase subunit beta	347.7	S
ERX555974_43	ERX555974_43_contig_63_6	B	NA	NA	0	NA	3323S	S	unknown	23.4	0.00058	NA	NA	NA	0	NA	3323S	unknown	23.4	S
ERX555974_43	ERX555974_43_contig_63_62	B	NA	NA	0	NA	4QBYI	S	NA	637.8	1.1e-190	VOG09921	REFSEQ putative DNA-directed RNA polymerase beta subunit	NA	638.9	5.3e-191	VOG09921	REFSEQ putative DNA-directed RNA polymerase beta subunit	638.9	S
ERX555974_43	ERX555974_43_contig_63_63	B	PF01551	Hybrid; Peptidase_M23; Peptidase family M23	99.4	1.2e-27	2S9HN	M	Peptidase family M23	117.9	6.8e-33	VOG09920	sp|Q8SCY1|EXLYS_BPDPK Peptidoglycan hydrolase gp181	NA	746.6	1.2e-222	PF01551	Hybrid; Peptidase_M23; Peptidase family M23	99.4	M
ERX555974_43	ERX555974_43_contig_63_64	B	NA	NA	0	NA	4QBY4	S	NA	532.6	1.7e-158	VOG02011	REFSEQ hypothetical protein	NA	628.1	2.4e-187	VOG02011	REFSEQ hypothetical protein	628.1	S
ERX555974_43	ERX555974_43_contig_63_65	B	NA	NA	0	NA	NA	NA	NA	0	NA	VOG01933	REFSEQ hypothetical protein	NA	34.4	1.7e-07	VOG01933	REFSEQ hypothetical protein	34.4	NA
ERX555974_43	ERX555974_43_contig_63_66	B	NA	NA	0	NA	NA	NA	NA	0	NA	VOG00559	REFSEQ hypothetical protein	NA	93.9	1.2e-25	VOG00559	REFSEQ hypothetical protein	93.9	NA
ERX555974_43	ERX555974_43_contig_63_69	B	NA	NA	0	NA	NA	NA	NA	0	NA	VOG00583	REFSEQ hypothetical protein	NA	43.9	3.4e-10	VOG00583	REFSEQ hypothetical protein	43.9	NA
ERX555974_43	ERX555974_43_contig_63_70	B	NA	NA	0	NA	4QBD1	S	NA	92.3	3.8e-25	VOG09913	REFSEQ hypothetical protein	NA	127.3	6.6e-36	VOG09913	REFSEQ hypothetical protein	127.3	S
ERX555974_43	ERX555974_43_contig_63_72	B	NA	NA	0	NA	4QD6F	S	NA	247.3	1.7e-72	VOG11976	REFSEQ putative virion structural protein	NA	272	5.1e-80	VOG11976	REFSEQ putative virion structural protein	272	S
ERX555974_43	ERX555974_43_contig_63_73	B	PF10686	SLOG; YAcAr; YspA, cpYpsA-related SLOG family	55.2	6.1e-14	4QB07	S	NA	123.2	1.2e-34	VOG00180	sp|O64253|VG61_BPMD2 Gene 61 protein	NA	62.1	3.7e-16	PF10686	SLOG; YAcAr; YspA, cpYpsA-related SLOG family	55.2	S
ERX555974_43	ERX555974_43_contig_63_74	B	NA	NA	0	NA	NA	NA	NA	0	NA	VOG03039	REFSEQ hypothetical protein	NA	51.6	1.2e-12	VOG03039	REFSEQ hypothetical protein	51.6	NA
ERX555974_43	ERX555974_43_contig_63_76	B	NA	NA	0	NA	4QE5I	S	NA	439	2.5e-130	VOG00954	sp|P04529|UVSX_BPT4 Recombination and repair protein	NA	147.2	9.6e-42	4QE5I	NA	439	S
ERX555974_43	ERX555974_43_contig_63_77	B	NA	NA	0	NA	NA	NA	NA	0	NA	VOG01149	REFSEQ hypothetical protein	NA	70.2	2.5e-18	VOG01149	REFSEQ hypothetical protein	70.2	NA
ERX555974_43	ERX555974_43_contig_63_78	B	NA	NA	0	NA	NA	NA	NA	0	NA	VOG01515	REFSEQ hypothetical protein	NA	56.8	2.7e-14	VOG01515	REFSEQ hypothetical protein	56.8	NA
ERX555974_43	ERX555974_43_contig_63_79	B	PF00075	RNase_H; RNase_H; RNase H	83.7	1.7e-22	4QANQ	S	RNase H	256.2	5.9e-75	VOG02582	REFSEQ putative ribonuclease H	NA	295.6	8.7e-87	PF00075	RNase_H; RNase_H; RNase H	83.7	S
ERX555974_43	ERX555974_43_contig_63_8	B	NA	NA	0	NA	NA	NA	NA	0	NA	VOG16480	REFSEQ hypothetical protein	NA	40.1	2.7e-09	VOG16480	REFSEQ hypothetical protein	40.1	NA
ERX555974_43	ERX555974_43_contig_63_80	B	NA	NA	0	NA	4QFCN	S	NA	128.9	1.8e-36	VOG09901	REFSEQ hypothetical protein	NA	162.1	1.3e-46	VOG09901	REFSEQ hypothetical protein	162.1	S
ERX555974_43	ERX555974_43_contig_63_81	B	NA	NA	0	NA	4QBKH	S	NA	267	2.8e-78	VOG09902	REFSEQ putative virion structural protein	NA	304.2	1.5e-89	VOG09902	REFSEQ putative virion structural protein	304.2	S
ERX555974_43	ERX555974_43_contig_63_82	B	NA	NA	0	NA	3259P	S	unknown	22.4	0.00084	NA	NA	NA	0	NA	3259P	unknown	22.4	S
ERX555974_43	ERX555974_43_contig_63_84	B	PF00085	Thioredoxin; Thioredoxin; Thioredoxin	101.9	2e-28	KOG0910	O	glycerol ether metabolic process	120.8	8.1e-34	VOG00034	sp|P00276|GLRX_BPT4 Glutaredoxin	NA	52.8	3.6e-13	PF00085	Thioredoxin; Thioredoxin; Thioredoxin	101.9	O
ERX555974_43	ERX555974_43_contig_63_86	B	PF02463	P-loop_NTPase; SMC_N; RecF/RecN/SMC N terminal domain	37.2	2.5e-08	4QEDQ	S	NA	449.4	3e-133	VOG00653	sp|P04522|EXO2_BPT4 Exonuclease subunit 2	NA	241.3	3.1e-70	PF02463	P-loop_NTPase; SMC_N; RecF/RecN/SMC N terminal domain	37.2	S
ERX555974_43	ERX555974_43_contig_63_94	B	NA	NA	0	NA	32XXG	S	unknown	63.9	1.6e-16	VOG02422	REFSEQ hypothetical protein	NA	44.5	1.5e-10	32XXG	unknown	63.9	S
ERX555974_43	ERX555974_43_contig_63_95	B	PF18715	; Phage_spike; Phage spike trimer	22.9	0.00081	4QGW9	S	NA	246.3	5.5e-72	VOG09888	REFSEQ putative structural protein	NA	254.2	2.3e-74	PF18715	; Phage_spike; Phage spike trimer	22.9	S
ERX555985_24	ERX555985_24_contig_3171_1	D	NA	NA	0	NA	2Z7XH	S	unknown	479.6	7.7e-143	NA	NA	NA	0	NA	2Z7XH	unknown	479.6	S
ERX555985_24	ERX555985_24_contig_3171_10	D	PF01565	FAD_PCMH; FAD_binding_4; FAD binding domain	101.1	5.1e-28	2S2FH	C	FAD binding domain	285.3	1.3e-83	VOG06723	REFSEQ FAD linked glycolate oxidase	NA	145.8	1.9e-41	PF01565	FAD_PCMH; FAD_binding_4; FAD binding domain	101.1	C
ERX555985_24	ERX555985_24_contig_3171_106	D	PF13563	2H; 2_5_RNA_ligase2; 2'-5' RNA ligase superfamily	26.8	5e-05	4QGI8	S	ligase activity	64.8	8.5e-17	VOG01171	sp|P04533|VG57B_BPT4 Gene 57B protein	NA	34.1	8.1e-08	PF13563	2H; 2_5_RNA_ligase2; 2'-5' RNA ligase superfamily	26.8	S
ERX555985_24	ERX555985_24_contig_3171_107	D	NA	NA	0	NA	34AHY	S	unknown	33	5.8e-07	NA	NA	NA	0	NA	34AHY	unknown	33	S
ERX555985_24	ERX555985_24_contig_3171_108	D	PF06319	PDDEXK; MmcB-like; DNA repair protein MmcB-like	61.4	8.8e-16	4QDSI	S	Pfam:MmcB-like	99.2	2.5e-27	VOG04422	REFSEQ hypothetical protein	NA	77.3	1.7e-20	PF06319	PDDEXK; MmcB-like; DNA repair protein MmcB-like	61.4	S
ERX555985_24	ERX555985_24_contig_3171_109	D	NA	NA	0	NA	4QCEX	S	NA	37.9	2.6e-08	VOG00368	sp|Q5UP30|YL851_MIMIV Uncharacterized protein L851	NA	50.9	1.7e-12	VOG00368	sp|Q5UP30|YL851_MIMIV Uncharacterized protein L851	50.9	S
ERX555985_24	ERX555985_24_contig_3171_11	D	NA	NA	0	NA	33TPQ	S	unknown	24	0.0002	NA	NA	NA	0	NA	33TPQ	unknown	24	S
ERX555985_24	ERX555985_24_contig_3171_110	D	NA	NA	0	NA	33X6C	S	unknown	32.1	9.7e-07	NA	NA	NA	0	NA	33X6C	unknown	32.1	S
ERX555985_24	ERX555985_24_contig_3171_111	D	PF02223	P-loop_NTPase; Thymidylate_kin; Thymidylate kinase	48.8	7.9e-12	arCOG01891	F	thymidylate kinase	55.4	8.8e-14	VOG00072	sp|A4ZU96|KTHY_ABVP Putative thymidylate kinase	NA	49.6	4e-12	PF02223	P-loop_NTPase; Thymidylate_kin; Thymidylate kinase	48.8	F
ERX555985_24	ERX555985_24_contig_3171_112	D	NA	NA	0	NA	NA	NA	NA	0	NA	VOG20284	REFSEQ hypothetical protein	NA	80.9	9.4e-22	VOG20284	REFSEQ hypothetical protein	80.9	NA
ERX555985_24	ERX555985_24_contig_3171_118	D	PF02272	; DHHA1; DHHA1 domain	24.1	0.00048	COG2404	S	hydrolase activity, acting on ester bonds	102.2	6.2e-28	VOG01452	sp|Q5UPH8|YR106_MIMIV Uncharacterized protein R106	NA	140.4	9.2e-40	PF02272	; DHHA1; DHHA1 domain	24.1	S
ERX555985_24	ERX555985_24_contig_3171_119	D	PF00303	; Thymidylat_synt; Thymidylate synthase	266.8	2e-78	4QBA2	S	Thymidylate synthase	257.9	1e-75	VOG00640	sp|P00471|TYSY_BPT4 Thymidylate synthase	NA	292.4	7.3e-86	PF00303	; Thymidylat_synt; Thymidylate synthase	266.8	S
ERX555985_24	ERX555985_24_contig_3171_12	D	NA	NA	0	NA	33TPQ	S	unknown	675.3	5.7e-202	NA	NA	NA	0	NA	33TPQ	unknown	675.3	S
ERX555985_24	ERX555985_24_contig_3171_121	D	PF04386	; SspB; Stringent starvation protein B	31.7	1.5e-06	COG2969	S	positive regulation of protein catabolic process	60.9	1.7e-15	VOG16470	REFSEQ putative stringent starvation protein B	NA	29	7.9e-06	PF04386	; SspB; Stringent starvation protein B	31.7	S
ERX555985_24	ERX555985_24_contig_3171_123	D	PF00383	CDA; dCMP_cyt_deam_1; Cytidine and deoxycytidylate deaminase zinc-binding region	53.3	2.4e-13	4QE7X	S	Cytidine and deoxycytidylate deaminase zinc-binding region	79.3	3.9e-21	VOG00365	sp|P16006|DCTD_BPT4 Deoxycytidylate deaminase	NA	96.3	2.7e-26	PF00383	CDA; dCMP_cyt_deam_1; Cytidine and deoxycytidylate deaminase zinc-binding region	53.3	S
ERX555985_24	ERX555985_24_contig_3171_124	D	PF00550	PP-binding; PP-binding; Phosphopantetheine attachment site	41.9	1.2e-09	KOG1748	I	acyl binding	44.8	3e-11	VOG01329	REFSEQ putative acyl carrier protein	NA	50.8	1.8e-12	PF00550	PP-binding; PP-binding; Phosphopantetheine attachment site	41.9	I
ERX555985_24	ERX555985_24_contig_3171_13	D	PF07786	Acyl_transf_3; DUF1624; Protein of unknown function (DUF1624)	153.1	1e-43	arCOG04370	S	Protein of unknown function (DUF1624)	105.6	3.3e-29	NA	NA	NA	0	NA	PF07786	Acyl_transf_3; DUF1624; Protein of unknown function (DUF1624)	153.1	S
ERX555985_24	ERX555985_24_contig_3171_133	D	PF05488	; PAAR_motif; PAAR motif	32.8	6.9e-07	4QB3V	S	NA	62	5e-16	VOG00981	sp|P39234|NEEDL_BPT4 Baseplate puncturing device gp5.4	NA	75.9	2.9e-20	PF05488	; PAAR_motif; PAAR motif	32.8	S
ERX555985_24	ERX555985_24_contig_3171_134	D	PF04965	; GPW_gp25; Gene 25-like lysozyme	26.9	3.7e-05	4QB1K	S	Gene 25-like lysozyme	65.1	4.9e-17	VOG00109	sp|P09425|BP25_BPT4 Baseplate wedge protein gp25	baseplate	58.2	1.1e-14	PF04965	; GPW_gp25; Gene 25-like lysozyme	26.9	virion_struct
ERX555985_24	ERX555985_24_contig_3171_135	D	NA	NA	0	NA	4QFGG	S	NA	323.3	3.4e-95	VOG00941	sp|P19060|BP06_BPT4 Baseplate wedge protein gp6	baseplate	171.1	4.1e-49	4QFGG	NA	323.3	virion_struct
ERX555985_24	ERX555985_24_contig_3171_136	D	NA	NA	0	NA	NA	NA	NA	0	NA	VOG20285	REFSEQ hypothetical protein	NA	209	1.2e-60	VOG20285	REFSEQ hypothetical protein	209	NA
ERX555985_24	ERX555985_24_contig_3171_137	D	NA	NA	0	NA	NA	NA	NA	0	NA	VOG20287	REFSEQ hypothetical protein	NA	527.8	3.9e-157	VOG20287	REFSEQ hypothetical protein	527.8	NA
ERX555985_24	ERX555985_24_contig_3171_138	D	PF01391	; Collagen; Collagen triple helix repeat (20 copies)	55.5	4.4e-14	COG5164	K	cell wall organization	72.3	3.7e-20	VOG04475	REFSEQ putative phage tail fiber protein	tail	117.4	9.7e-33	PF01391	; Collagen; Collagen triple helix repeat (20 copies)	55.5	virion_struct
ERX555985_24	ERX555985_24_contig_3171_14	D	PF13474	NTF2; SnoaL_3; SnoaL-like domain	39.5	7.1e-09	314TB	S	SnoaL-like domain	39	7.8e-09	NA	NA	NA	0	NA	PF13474	NTF2; SnoaL_3; SnoaL-like domain	39.5	S
ERX555985_24	ERX555985_24_contig_3171_140	D	PF01391	; Collagen; Collagen triple helix repeat (20 copies)	63.3	1.5e-16	COG5164	K	cell wall organization	81.2	7.5e-23	VOG04475	REFSEQ putative phage tail fiber protein	tail	196.5	8.8e-57	PF01391	; Collagen; Collagen triple helix repeat (20 copies)	63.3	virion_struct
ERX555985_24	ERX555985_24_contig_3171_141	D	PF01391	; Collagen; Collagen triple helix repeat (20 copies)	57.6	9.4e-15	2QRFR	S	angiogenesis	49.5	1.8e-12	VOG04475	REFSEQ putative phage tail fiber protein	tail	124.1	9.1e-35	PF01391	; Collagen; Collagen triple helix repeat (20 copies)	57.6	virion_struct
ERX555985_24	ERX555985_24_contig_3171_142	D	PF03160	E-set; Calx-beta; Calx-beta domain	24.2	0.00034	33GTX	S	unknown	54.4	6.4e-14	NA	NA	NA	0	NA	PF03160	E-set; Calx-beta; Calx-beta domain	24.2	S
ERX555985_24	ERX555985_24_contig_3171_143	D	PF03160	E-set; Calx-beta; Calx-beta domain	46.8	3.1e-11	KOG1306	P	calcium:sodium antiporter activity	32.5	1.2e-07	VOG00803	REFSEQ hypothetical protein	NA	22.9	0.00022	PF03160	E-set; Calx-beta; Calx-beta domain	46.8	P
ERX555985_24	ERX555985_24_contig_3171_146	D	PF01391	; Collagen; Collagen triple helix repeat (20 copies)	55.5	4.2e-14	COG5164	K	cell wall organization	60	1.8e-16	VOG04475	REFSEQ putative phage tail fiber protein	tail	105.9	3.2e-29	PF01391	; Collagen; Collagen triple helix repeat (20 copies)	55.5	virion_struct
ERX555985_24	ERX555985_24_contig_3171_148	D	NA	NA	0	NA	NA	NA	NA	0	NA	VOG20263	REFSEQ hypothetical protein	NA	65.5	6.3e-17	VOG20263	REFSEQ hypothetical protein	65.5	NA
ERX555985_24	ERX555985_24_contig_3171_149	D	NA	NA	0	NA	NA	NA	NA	0	NA	VOG20288	REFSEQ hypothetical protein	NA	31	1.5e-06	VOG20288	REFSEQ hypothetical protein	31	NA
ERX555985_24	ERX555985_24_contig_3171_15	D	PF14534	NTF2; DUF4440; Domain of unknown function (DUF4440)	38.9	1.1e-08	COG4319	O	ketosteroid isomerase	33.8	3.8e-07	NA	NA	NA	0	NA	PF14534	NTF2; DUF4440; Domain of unknown function (DUF4440)	38.9	O
ERX555985_24	ERX555985_24_contig_3171_151	D	NA	NA	0	NA	2SNQX	S	unknown	22.7	0.00058	NA	NA	NA	0	NA	2SNQX	unknown	22.7	S
ERX555985_24	ERX555985_24_contig_3171_152	D	NA	NA	0	NA	NA	NA	NA	0	NA	VOG20290	REFSEQ hypothetical protein	NA	52.3	6.9e-13	VOG20290	REFSEQ hypothetical protein	52.3	NA
ERX555985_24	ERX555985_24_contig_3171_153	D	NA	NA	0	NA	NA	NA	NA	0	NA	VOG01608	REFSEQ hypothetical protein	NA	52	8e-13	VOG01608	REFSEQ hypothetical protein	52	NA
ERX555985_24	ERX555985_24_contig_3171_154	D	NA	NA	0	NA	NA	NA	NA	0	NA	VOG01608	REFSEQ hypothetical protein	NA	30.6	2.6e-06	VOG01608	REFSEQ hypothetical protein	30.6	NA
ERX555985_24	ERX555985_24_contig_3171_156	D	NA	NA	0	NA	33KGA	S	unknown	48.4	1.1e-11	VOG02016	REFSEQ hypothetical protein	NA	56.1	3.9e-14	VOG02016	REFSEQ hypothetical protein	56.1	S
ERX555985_24	ERX555985_24_contig_3171_158	D	NA	NA	0	NA	NA	NA	NA	0	NA	VOG20291	REFSEQ hypothetical protein	NA	49.6	3.7e-12	VOG20291	REFSEQ hypothetical protein	49.6	NA
ERX555985_24	ERX555985_24_contig_3171_16	D	PF05425	CopD_like; CopD; Copper resistance protein D	51.4	1.4e-12	COG1276	P	copper resistance	125	4.4e-35	NA	NA	NA	0	NA	PF05425	CopD_like; CopD; Copper resistance protein D	51.4	P
ERX555985_24	ERX555985_24_contig_3171_161	D	NA	NA	0	NA	NA	NA	NA	0	NA	VOG12401	REFSEQ hypothetical protein	NA	44.9	1.2e-10	VOG12401	REFSEQ hypothetical protein	44.9	NA
ERX555985_24	ERX555985_24_contig_3171_162	D	PF08291	Peptidase_MD; Peptidase_M15_3; Peptidase M15	32.5	8.6e-07	4QB6G	S	Peptidase M15	47.2	1.8e-11	VOG00584	REFSEQ hypothetical protein	NA	63.3	2.4e-16	PF08291	Peptidase_MD; Peptidase_M15_3; Peptidase M15	32.5	S
ERX555985_24	ERX555985_24_contig_3171_165	D	PF00227	NTN; Proteasome; Proteasome subunit	35.2	1e-07	arCOG00970	O	Component of the proteasome core, a large protease complex with broad specificity involved in protein degradation	31.8	1.1e-06	VOG00255	REFSEQ hypothetical protein	NA	24.9	0.00016	PF00227	NTN; Proteasome; Proteasome subunit	35.2	O
ERX555985_24	ERX555985_24_contig_3171_17	D	PF04234	E-set; CopC; CopC domain	68.9	7e-18	COG2372	C	response to copper ion	71.1	9e-19	NA	NA	NA	0	NA	PF04234	E-set; CopC; CopC domain	68.9	C
ERX555985_24	ERX555985_24_contig_3171_171	D	PF13640	Cupin; 2OG-FeII_Oxy_3; 2OG-Fe(II) oxygenase superfamily	40.7	4.1e-09	COG3128	O	pkhd-type hydroxylase	65.3	7.9e-17	VOG01693	REFSEQ ferrochelatase	NA	56.7	3.4e-14	PF13640	Cupin; 2OG-FeII_Oxy_3; 2OG-Fe(II) oxygenase superfamily	40.7	O
ERX555985_24	ERX555985_24_contig_3171_172	D	PF02739	PIN; 5_3_exonuc_N; 5'-3' exonuclease, N-terminal resolvase-like domain	105.5	3.1e-29	COG0258	L	In addition to polymerase activity, this DNA polymerase exhibits 5'-3' exonuclease activity	196	1.5e-56	VOG02686	sp|P13319|RNH_BPT4 Ribonuclease H	NA	108.5	5.5e-30	PF02739	PIN; 5_3_exonuc_N; 5'-3' exonuclease, N-terminal resolvase-like domain	105.5	L
ERX555985_24	ERX555985_24_contig_3171_179	D	NA	NA	0	NA	4QH0D	S	NA	589	1.4e-175	VOG01313	sp|O31953|YONE_BACSU SPbeta prophage-derived uncharacterized protein YonE	NA	276.1	7e-81	4QH0D	NA	589	S
ERX555985_24	ERX555985_24_contig_3171_18	D	PF00873	RND_permease; ACR_tran; AcrB/AcrD/AcrF family	166.6	7.4e-48	COG3696	P	Belongs to the resistance-nodulation-cell division (RND) (TC 2.A.6) family	280.1	3.7e-82	NA	NA	NA	0	NA	PF00873	RND_permease; ACR_tran; AcrB/AcrD/AcrF family	166.6	P
ERX555985_24	ERX555985_24_contig_3171_180	D	NA	NA	0	NA	arCOG01305	L	Releases the supercoiling and torsional tension of DNA, which is introduced during the DNA replication and transcription, by transiently cleaving and rejoining one strand of the DNA duplex. Introduces a single-strand break via transesterification at a target site in duplex DNA. The scissile phosphodiester is attacked by the catalytic tyrosine of the enzyme, resulting in the formation of a DNA-(5'-phosphotyrosyl)-enzyme intermediate and the expulsion of a 3'-OH DNA strand. The free DNA strand then undergoes passage around the unbroken strand, thus removing DNA supercoils. Finally, in the religation step, the DNA 3'-OH attacks the covalent intermediate to expel the active-site tyrosine and restore the DNA phosphodiester backbone	21.3	0.00084	VOG20286	REFSEQ hypothetical protein	NA	39.3	6.5e-09	VOG20286	REFSEQ hypothetical protein	39.3	L
ERX555985_24	ERX555985_24_contig_3171_182	D	PF14890	H-int; Intein_splicing; Intein splicing domain	49.5	4.9e-12	4QD3F	S	NA	603.1	7.3e-180	VOG00756	REFSEQ terminase large subunit	terminase	270.7	3.6e-79	PF14890	H-int; Intein_splicing; Intein splicing domain	49.5	virion_struct
ERX555985_24	ERX555985_24_contig_3171_183	D	NA	NA	0	NA	NA	NA	NA	0	NA	VOG20280	REFSEQ hypothetical protein	NA	25.1	0.00015	VOG20280	REFSEQ hypothetical protein	25.1	NA
ERX555985_24	ERX555985_24_contig_3171_184	D	PF03796	P-loop_NTPase; DnaB_C; DnaB-like helicase C terminal domain	95	5.5e-26	4QAWG	S	DnaB-like helicase C terminal domain	139.5	2.2e-39	VOG00978	sp|P04530|VG41_BPT4 ATP-dependent helicase 41	NA	144.4	8.4e-41	PF03796	P-loop_NTPase; DnaB_C; DnaB-like helicase C terminal domain	95	S
ERX555985_24	ERX555985_24_contig_3171_186	D	NA	NA	0	NA	NA	NA	NA	0	NA	VOG03991	REFSEQ hypothetical protein	NA	143.7	1.1e-40	VOG03991	REFSEQ hypothetical protein	143.7	NA
ERX555985_24	ERX555985_24_contig_3171_187	D	NA	NA	0	NA	NA	NA	NA	0	NA	VOG04692	REFSEQ hypothetical protein	NA	131.6	3.8e-37	VOG04692	REFSEQ hypothetical protein	131.6	NA
ERX555985_24	ERX555985_24_contig_3171_190	D	PF00521	; DNA_topoisoIV; DNA gyrase/topoisomerase IV, subunit A	230.1	5.7e-67	4QCR5	S	DNA gyrase/topoisomerase IV, subunit A	305.8	6.3e-90	VOG00278	sp|P08096|TOP2_SCHPO DNA topoisomerase 2	NA	233.7	4.1e-68	PF00521	; DNA_topoisoIV; DNA gyrase/topoisomerase IV, subunit A	230.1	S
ERX555985_24	ERX555985_24_contig_3171_193	D	PF00204	S5; DNA_gyraseB; DNA gyrase B	95.2	3.8e-26	COG0187	L	DNA topoisomerase II activity	446.9	1.4e-132	VOG00278	sp|P08096|TOP2_SCHPO DNA topoisomerase 2	NA	389.6	3.7e-115	PF00204	S5; DNA_gyraseB; DNA gyrase B	95.2	L
ERX555985_24	ERX555985_24_contig_3171_196	D	NA	NA	0	NA	3115P	S	unknown	24.4	0.00024	NA	NA	NA	0	NA	3115P	unknown	24.4	S
ERX555985_24	ERX555985_24_contig_3171_197	D	NA	NA	0	NA	3179E	S	Nif11 domain	23.3	0.00083	NA	NA	NA	0	NA	3179E	Nif11 domain	23.3	S
ERX555985_24	ERX555985_24_contig_3171_198	D	NA	NA	0	NA	NA	NA	NA	0	NA	VOG20278	REFSEQ hypothetical protein	NA	29.9	4.7e-06	VOG20278	REFSEQ hypothetical protein	29.9	NA
ERX555985_24	ERX555985_24_contig_3171_2	D	PF14522	Multiheme_cytos; Cytochrome_C7; Cytochrome c7 and related cytochrome c	39.7	4.2e-09	2ZBY3	C	unknown	408.5	1.6e-121	NA	NA	NA	0	NA	PF14522	Multiheme_cytos; Cytochrome_C7; Cytochrome c7 and related cytochrome c	39.7	C
ERX555985_24	ERX555985_24_contig_3171_20	D	PF00271	P-loop_NTPase; Helicase_C; Helicase conserved C-terminal domain	35.9	9e-08	4QB5I	S	N-methyltransferase activity	105.2	4.5e-29	VOG20267	REFSEQ hypothetical protein	NA	947.4	1.9e-283	PF00271	P-loop_NTPase; Helicase_C; Helicase conserved C-terminal domain	35.9	S
ERX555985_24	ERX555985_24_contig_3171_200	D	NA	NA	0	NA	NA	NA	NA	0	NA	VOG20277	REFSEQ hypothetical protein	NA	26.1	4e-05	VOG20277	REFSEQ hypothetical protein	26.1	NA
ERX555985_24	ERX555985_24_contig_3171_206	D	PF03851	TIM_barrel; UvdE; UV-endonuclease UvdE	142	2.6e-40	COG4294	L	response to UV	227.3	2.4e-66	VOG04371	sp|Q10988|UVE1_SCHPO UV-damage endonuclease	NA	181.8	1.8e-52	PF03851	TIM_barrel; UvdE; UV-endonuclease UvdE	142	L
ERX555985_24	ERX555985_24_contig_3171_210	D	NA	NA	0	NA	32UV0	S	unknown	145.5	2.1e-41	NA	NA	NA	0	NA	32UV0	unknown	145.5	S
ERX555985_24	ERX555985_24_contig_3171_212	D	NA	NA	0	NA	4QFZT	S	NA	55	6.6e-14	VOG20256	REFSEQ hypothetical protein	NA	54.6	8.9e-14	4QFZT	NA	55	S
ERX555985_24	ERX555985_24_contig_3171_218	D	NA	NA	0	NA	4QG36	S	NA	53.1	3.9e-13	VOG11417	REFSEQ hypothetical protein	NA	60.2	2.3e-15	VOG11417	REFSEQ hypothetical protein	60.2	S
ERX555985_24	ERX555985_24_contig_3171_22	D	PF00476	; DNA_pol_A; DNA polymerase family A	177.4	5.5e-51	4QAKM	S	DNA polymerase family A	292.4	9.3e-86	VOG00035	sp|O64235|DPOL_BPMD2 DNA polymerase	NA	358	1.7e-105	PF00476	; DNA_pol_A; DNA polymerase family A	177.4	S
ERX555985_24	ERX555985_24_contig_3171_220	D	NA	NA	0	NA	COG4339	L	protein conserved in bacteria	111.3	7.6e-31	VOG24054	REFSEQ hypothetical protein	NA	73.8	1.9e-19	COG4339	protein conserved in bacteria	111.3	L
ERX555985_24	ERX555985_24_contig_3171_222	D	PF06908	SLOG; YpsA; YspA SLOG family	36.4	6e-08	4QCDZ	S	Protein of unknown function (DUF1273)	85.2	3.4e-23	VOG00180	sp|O64253|VG61_BPMD2 Gene 61 protein	NA	25.2	5.3e-05	PF06908	SLOG; YpsA; YspA SLOG family	36.4	S
ERX555985_24	ERX555985_24_contig_3171_234	D	NA	NA	0	NA	4QCFJ	S	NA	54	2.1e-13	VOG21523	REFSEQ hypothetical protein	NA	54.3	1.7e-13	VOG21523	REFSEQ hypothetical protein	54.3	S
ERX555985_24	ERX555985_24_contig_3171_236	D	NA	NA	0	NA	33UTW	S	unknown	27.4	2.3e-05	NA	NA	NA	0	NA	33UTW	unknown	27.4	S
ERX555985_24	ERX555985_24_contig_3171_239	D	PF08317	; Spc7; Spc7 kinetochore protein	22.4	0.00057	2QS4E	S	beta-tubulin binding	21.9	0.00057	NA	NA	NA	0	NA	PF08317	; Spc7; Spc7 kinetochore protein	22.4	S
ERX555985_24	ERX555985_24_contig_3171_24	D	NA	NA	0	NA	NA	NA	NA	0	NA	VOG00199	sp|P9WNU1|DPO3B_MYCTU Beta sliding clamp	NA	43.7	2.6e-10	VOG00199	sp|P9WNU1|DPO3B_MYCTU Beta sliding clamp	43.7	NA
ERX555985_24	ERX555985_24_contig_3171_241	D	NA	NA	0	NA	4QB60	S	NA	26.2	6.1e-05	VOG01951	sp|P39508|Y14E_BPT4 Uncharacterized 8.8 kDa protein in frd-Gp32 intergenic region	NA	29.2	1.2e-05	VOG01951	sp|P39508|Y14E_BPT4 Uncharacterized 8.8 kDa protein in frd-Gp32 intergenic region	29.2	S
ERX555985_24	ERX555985_24_contig_3171_252	D	PF00154	P-loop_NTPase; RecA; recA bacterial DNA recombination protein	76.7	2.4e-20	4QASV	S	recA bacterial DNA recombination protein	177.1	5.9e-51	VOG00954	sp|P04529|UVSX_BPT4 Recombination and repair protein	NA	125.6	3.5e-35	PF00154	P-loop_NTPase; RecA; recA bacterial DNA recombination protein	76.7	S
ERX555985_24	ERX555985_24_contig_3171_253	D	NA	NA	0	NA	4QBBR	S	NA	242.2	1.2e-70	VOG13718	REFSEQ hypothetical protein	NA	305.9	6.4e-90	VOG13718	REFSEQ hypothetical protein	305.9	S
ERX555985_24	ERX555985_24_contig_3171_254	D	NA	NA	0	NA	NA	NA	NA	0	NA	VOG04406	REFSEQ hypothetical protein	NA	254.4	2.4e-74	VOG04406	REFSEQ hypothetical protein	254.4	NA
ERX555985_24	ERX555985_24_contig_3171_255	D	NA	NA	0	NA	32JVG	S	Bacteriophage Rz lysis protein	22.7	0.00077	NA	NA	NA	0	NA	32JVG	Bacteriophage Rz lysis protein	22.7	S
ERX555985_24	ERX555985_24_contig_3171_257	D	NA	NA	0	NA	4QH3I	S	NA	97	1.4e-26	VOG04590	REFSEQ hypothetical protein	NA	121	5.7e-34	VOG04590	REFSEQ hypothetical protein	121	S
ERX555985_24	ERX555985_24_contig_3171_26	D	NA	NA	0	NA	NA	NA	NA	0	NA	VOG04259	REFSEQ hypothetical protein	NA	131.4	3.9e-37	VOG04259	REFSEQ hypothetical protein	131.4	NA
ERX555985_24	ERX555985_24_contig_3171_260	D	PF00733	HUP; Asn_synthase; Asparagine synthase	33.3	4.8e-07	arCOG00071	E	Asparagine synthase	47.8	1.4e-11	NA	NA	NA	0	NA	PF00733	HUP; Asn_synthase; Asparagine synthase	33.3	E
ERX555985_24	ERX555985_24_contig_3171_261	D	PF13649	NADP_Rossmann; Methyltransf_25; Methyltransferase domain	35.1	1.9e-07	4QG35	S	tRNA wobble uridine modification	190.9	3.3e-55	VOG09845	sp|Q5HMV4|CMOA_STAEQ Carboxy-S-adenosyl-L-methionine synthase	NA	206.8	4.5e-60	PF13649	NADP_Rossmann; Methyltransf_25; Methyltransferase domain	35.1	S
ERX555985_24	ERX555985_24_contig_3171_262	D	PF00145	NADP_Rossmann; DNA_methylase; C-5 cytosine-specific DNA methylase	155.7	2.4e-44	arCOG04157	H	Belongs to the class I-like SAM-binding methyltransferase superfamily. C5-methyltransferase family	174.1	6.7e-50	VOG01420	sp|P34877|MTSA_LACLC Modification methylase ScrFIA	NA	163.6	7.4e-47	PF00145	NADP_Rossmann; DNA_methylase; C-5 cytosine-specific DNA methylase	155.7	H
ERX555985_24	ERX555985_24_contig_3171_263	D	NA	NA	0	NA	32R10	S	Methyltransferase domain	35.6	4.8e-08	VOG00163	REFSEQ hypothetical protein	NA	62.4	8.5e-16	VOG00163	REFSEQ hypothetical protein	62.4	S
ERX555985_24	ERX555985_24_contig_3171_266	D	PF12705	PDDEXK; PDDEXK_1; PD-(D/E)XK nuclease superfamily	37.5	3e-08	4QD95	S	PD-(D/E)XK nuclease superfamily	243	6e-71	VOG01436	REFSEQ hypothetical protein	NA	181.1	3.8e-52	PF12705	PDDEXK; PDDEXK_1; PD-(D/E)XK nuclease superfamily	37.5	S
ERX555985_24	ERX555985_24_contig_3171_269	D	PF13155	Toprim-like; Toprim_2; Toprim-like	29.7	7.7e-06	4QBSJ	S	DNA primase activity	72.8	3.6e-19	VOG00060	sp|P04520|PRIM_BPT4 DNA primase	NA	94.3	8.4e-26	PF13155	Toprim-like; Toprim_2; Toprim-like	29.7	S
ERX555985_24	ERX555985_24_contig_3171_270	D	NA	NA	0	NA	NA	NA	NA	0	NA	VOG20275	REFSEQ hypothetical protein	NA	48.4	8.2e-12	VOG20275	REFSEQ hypothetical protein	48.4	NA
ERX555985_24	ERX555985_24_contig_3171_271	D	NA	NA	0	NA	NA	NA	NA	0	NA	VOG20274	REFSEQ hypothetical protein	NA	39.8	5e-09	VOG20274	REFSEQ hypothetical protein	39.8	NA
ERX555985_24	ERX555985_24_contig_3171_272	D	NA	NA	0	NA	4QDTE	S	NA	98.9	3.5e-27	VOG00055	sp|P13004|YLYS_BPPHV Uncharacterized protein near lysin gene (Fragment)	NA	34.8	1.3e-07	4QDTE	NA	98.9	S
ERX555985_24	ERX555985_24_contig_3171_273	D	NA	NA	0	NA	NA	NA	NA	0	NA	VOG13717	REFSEQ hypothetical protein	NA	228.3	1.5e-66	VOG13717	REFSEQ hypothetical protein	228.3	NA
ERX555985_24	ERX555985_24_contig_3171_277	D	NA	NA	0	NA	4QG6N	S	metallopeptidase activity	151.6	3.9e-43	VOG13716	REFSEQ hypothetical protein	NA	178.2	3.3e-51	VOG13716	REFSEQ hypothetical protein	178.2	S
ERX555985_24	ERX555985_24_contig_3171_28	D	PF04851	P-loop_NTPase; ResIII; Type III restriction enzyme, res subunit	29.3	9.1e-06	COG4951	L	DNA primase small subunit	125.3	2.8e-35	VOG01396	sp|P20703|UVSW_BPT4 ATP-dependent DNA helicase uvsW	NA	174.3	4.6e-50	PF04851	P-loop_NTPase; ResIII; Type III restriction enzyme, res subunit	29.3	L
ERX555985_24	ERX555985_24_contig_3171_281	D	NA	NA	0	NA	COG5663	F	Belongs to the 5'(3')-deoxyribonucleotidase family	33.4	3.4e-07	VOG00962	sp|P66840|53DR_STAAM Putative 5'(3')-deoxyribonucleotidase	NA	42.1	1.2e-09	VOG00962	sp|P66840|53DR_STAAM Putative 5'(3')-deoxyribonucleotidase	42.1	F
ERX555985_24	ERX555985_24_contig_3171_282	D	PF07087	; DUF1353; Protein of unknown function (DUF1353)	51.5	7.3e-13	337PW	S	Protein of unknown function (DUF1353)	64.9	6.7e-17	VOG00824	REFSEQ hypothetical protein	NA	73.1	2.3e-19	PF07087	; DUF1353; Protein of unknown function (DUF1353)	51.5	S
ERX555985_24	ERX555985_24_contig_3171_283	D	PF13177	P-loop_NTPase; DNA_pol3_delta2; DNA polymerase III, delta subunit	85	5.7e-23	COG2812	L	DNA polymerase III is a complex, multichain enzyme responsible for most of the replicative synthesis in bacteria. This DNA polymerase also exhibits 3' to 5' exonuclease activity	182.3	2.1e-52	VOG00667	sp|P04526|DPA44_BPT4 Sliding-clamp-loader gp44 subunit	NA	142.7	2.5e-40	PF13177	P-loop_NTPase; DNA_pol3_delta2; DNA polymerase III, delta subunit	85	L
ERX555985_24	ERX555985_24_contig_3171_284	D	NA	NA	0	NA	COG4696	J	Protein conserved in bacteria	52.4	7.9e-13	VOG00662	REFSEQ hypothetical protein	NA	61.2	1.2e-15	VOG00662	REFSEQ hypothetical protein	61.2	J
ERX555985_24	ERX555985_24_contig_3171_286	D	NA	NA	0	NA	32SXE	S	unknown	179.9	3.1e-52	VOG23648	REFSEQ hypothetical protein	NA	171.8	2e-49	32SXE	unknown	179.9	S
ERX555985_24	ERX555985_24_contig_3171_287	D	NA	NA	0	NA	4QCTS	S	NA	336.7	3.2e-99	VOG00653	sp|P04522|EXO2_BPT4 Exonuclease subunit 2	NA	142.2	2.9e-40	4QCTS	NA	336.7	S
ERX555985_24	ERX555985_24_contig_3171_288	D	NA	NA	0	NA	COG2404	S	hydrolase activity, acting on ester bonds	63.2	4.6e-16	VOG01452	sp|Q5UPH8|YR106_MIMIV Uncharacterized protein R106	NA	131	6.3e-37	VOG01452	sp|Q5UPH8|YR106_MIMIV Uncharacterized protein R106	131	S
ERX555985_24	ERX555985_24_contig_3171_289	D	NA	NA	0	NA	NA	NA	NA	0	NA	VOG20273	REFSEQ hypothetical protein	NA	48.3	9.3e-12	VOG20273	REFSEQ hypothetical protein	48.3	NA
ERX555985_24	ERX555985_24_contig_3171_29	D	NA	NA	0	NA	NA	NA	NA	0	NA	VOG20265	REFSEQ hypothetical protein	NA	117.7	5.4e-33	VOG20265	REFSEQ hypothetical protein	117.7	NA
ERX555985_24	ERX555985_24_contig_3171_293	D	NA	NA	0	NA	4QF1E	S	NA	267	3.2e-78	VOG00281	sp|P04521|EXO1_BPT4 Exonuclease subunit 1	NA	62.2	2.5e-16	4QF1E	NA	267	S
ERX555985_24	ERX555985_24_contig_3171_295	D	NA	NA	0	NA	NA	NA	NA	0	NA	VOG20271	REFSEQ hypothetical protein	NA	24.2	0.00018	VOG20271	REFSEQ hypothetical protein	24.2	NA
ERX555985_24	ERX555985_24_contig_3171_296	D	NA	NA	0	NA	NA	NA	NA	0	NA	VOG20270	REFSEQ hypothetical protein	NA	48.4	6.4e-12	VOG20270	REFSEQ hypothetical protein	48.4	NA
ERX555985_24	ERX555985_24_contig_3171_3	D	NA	NA	0	NA	314M9	S	unknown	368.8	1.7e-109	NA	NA	NA	0	NA	314M9	unknown	368.8	S
ERX555985_24	ERX555985_24_contig_3171_33	D	PF04984	; Phage_sheath_1; Phage tail sheath protein subtilisin-like domain	60	3.1e-15	4QAZ6	S	Phage tail sheath protein	272	1.3e-79	VOG00338	sp|P13332|TSP_BPT4 Tail sheath protein	NA	372.7	4.8e-110	PF04984	; Phage_sheath_1; Phage tail sheath protein subtilisin-like domain	60	S
ERX555985_24	ERX555985_24_contig_3171_34	D	NA	NA	0	NA	2R68M	S	A Receptor for Ubiquitination Targets	21.8	0.00069	VOG20263	REFSEQ hypothetical protein	NA	160	7.6e-46	VOG20263	REFSEQ hypothetical protein	160	S
ERX555985_24	ERX555985_24_contig_3171_35	D	NA	NA	0	NA	NA	NA	NA	0	NA	VOG20263	REFSEQ hypothetical protein	NA	135.2	3e-38	VOG20263	REFSEQ hypothetical protein	135.2	NA
ERX555985_24	ERX555985_24_contig_3171_37	D	NA	NA	0	NA	30X9W	S	unknown	31.1	1.4e-06	VOG20285	REFSEQ hypothetical protein	NA	109.7	1.1e-30	VOG20285	REFSEQ hypothetical protein	109.7	S
ERX555985_24	ERX555985_24_contig_3171_39	D	NA	NA	0	NA	NA	NA	NA	0	NA	VOG03523	REFSEQ hypothetical protein	NA	181.3	3.6e-52	VOG03523	REFSEQ hypothetical protein	181.3	NA
ERX555985_24	ERX555985_24_contig_3171_4	D	PF00175	NAD_Ferredoxin; NAD_binding_1; Oxidoreductase NAD-binding domain	71.8	7.7e-19	COG1018	C	Is involved in NO detoxification in an aerobic process, termed nitric oxide dioxygenase (NOD) reaction that utilizes O(2) and NAD(P)H to convert NO to nitrate, which protects the bacterium from various noxious nitrogen compounds. Therefore, plays a central role in the inducible response to nitrosative stress	257.3	1.9e-75	VOG11677	sp|P07839|FER_CHLRE Ferredoxin, chloroplastic	NA	60.2	1.7e-15	PF00175	NAD_Ferredoxin; NAD_binding_1; Oxidoreductase NAD-binding domain	71.8	C
ERX555985_24	ERX555985_24_contig_3171_41	D	NA	NA	0	NA	NA	NA	NA	0	NA	VOG03523	REFSEQ hypothetical protein	NA	227.6	3.1e-66	VOG03523	REFSEQ hypothetical protein	227.6	NA
ERX555985_24	ERX555985_24_contig_3171_42	D	NA	NA	0	NA	NA	NA	NA	0	NA	VOG03523	REFSEQ hypothetical protein	NA	186.9	6.9e-54	VOG03523	REFSEQ hypothetical protein	186.9	NA
ERX555985_24	ERX555985_24_contig_3171_43	D	NA	NA	0	NA	NA	NA	NA	0	NA	VOG03523	REFSEQ hypothetical protein	NA	226.7	5.6e-66	VOG03523	REFSEQ hypothetical protein	226.7	NA
ERX555985_24	ERX555985_24_contig_3171_44	D	NA	NA	0	NA	NA	NA	NA	0	NA	VOG03523	REFSEQ hypothetical protein	NA	221.6	1.9e-64	VOG03523	REFSEQ hypothetical protein	221.6	NA
ERX555985_24	ERX555985_24_contig_3171_46	D	NA	NA	0	NA	2RZ22	S	unknown	31.2	2.1e-06	NA	NA	NA	0	NA	2RZ22	unknown	31.2	S
ERX555985_24	ERX555985_24_contig_3171_49	D	PF01653	DNA_ligase; DNA_ligase_aden; NAD-dependent DNA ligase adenylation domain	89.6	2.4e-24	4QBH7	S	DNA ligase (NAD+) activity	439.3	3.6e-130	VOG01590	sp|Q5UPZ0|DNLJ_MIMIV DNA ligase	NA	475.6	4.8e-141	PF01653	DNA_ligase; DNA_ligase_aden; NAD-dependent DNA ligase adenylation domain	89.6	S
ERX555985_24	ERX555985_24_contig_3171_5	D	NA	NA	0	NA	33PCH	S	unknown	549.3	1.8e-164	NA	NA	NA	0	NA	33PCH	unknown	549.3	S
ERX555985_24	ERX555985_24_contig_3171_51	D	PF00535	GT-A; Glycos_transf_2; Glycosyl transferase family 2	37.7	2.1e-08	arCOG00894	M	PFAM Glycosyl transferase family 2	26.8	3.6e-05	VOG02415	REFSEQ Glycosyltransferase family 2	NA	93.2	2.5e-25	PF00535	GT-A; Glycos_transf_2; Glycosyl transferase family 2	37.7	M
ERX555985_24	ERX555985_24_contig_3171_55	D	NA	NA	0	NA	4QEU3	S	NA	245.2	7.9e-72	VOG11794	REFSEQ hypothetical protein	NA	246.4	3.1e-72	VOG11794	REFSEQ hypothetical protein	246.4	S
ERX555985_24	ERX555985_24_contig_3171_6	D	NA	NA	0	NA	33CRC	S	unknown	151.2	1.1e-43	NA	NA	NA	0	NA	33CRC	unknown	151.2	S
ERX555985_24	ERX555985_24_contig_3171_60	D	NA	NA	0	NA	33J3Y	S	unknown	35.5	1e-07	NA	NA	NA	0	NA	33J3Y	unknown	35.5	S
ERX555985_24	ERX555985_24_contig_3171_61	D	PF01028	DNA-mend; Topoisom_I; Eukaryotic DNA topoisomerase I, catalytic core	51.8	7.4e-13	4QEV1	S	Eukaryotic DNA topoisomerase I, catalytic core	127.8	6e-36	VOG13719	REFSEQ putative topoisomerasae I protein	NA	379.1	4.2e-112	PF01028	DNA-mend; Topoisom_I; Eukaryotic DNA topoisomerase I, catalytic core	51.8	S
ERX555985_24	ERX555985_24_contig_3171_62	D	PF18789	; DarA_C; Defence against restriction A C-terminal	41.2	1.8e-09	2ZT60	S	unknown	27.4	4.2e-05	NA	NA	NA	0	NA	PF18789	; DarA_C; Defence against restriction A C-terminal	41.2	S
ERX555985_24	ERX555985_24_contig_3171_66	D	NA	NA	0	NA	4QD5W	S	NA	174.3	4.9e-50	VOG13714	REFSEQ putative ATPase	NA	167	7.5e-48	4QD5W	NA	174.3	S
ERX555985_24	ERX555985_24_contig_3171_67	D	NA	NA	0	NA	4QCYN	S	NA	88.3	6.5e-24	VOG13713	REFSEQ hypothetical protein	NA	142.8	1.3e-40	VOG13713	REFSEQ hypothetical protein	142.8	S
ERX555985_24	ERX555985_24_contig_3171_68	D	NA	NA	0	NA	4QCDQ	S	NA	385.1	4.1e-114	VOG01484	sp|P19693|CAPSA_BPT3 Major capsid protein	capsid	301.9	5.7e-89	4QCDQ	NA	385.1	virion_struct
ERX555985_24	ERX555985_24_contig_3171_7	D	NA	NA	0	NA	32TSD	S	unknown	43.7	3.3e-10	NA	NA	NA	0	NA	32TSD	unknown	43.7	S
ERX555985_24	ERX555985_24_contig_3171_70	D	NA	NA	0	NA	NA	NA	NA	0	NA	VOG04002	REFSEQ hypothetical protein	NA	100.5	1.1e-27	VOG04002	REFSEQ hypothetical protein	100.5	NA
ERX555985_24	ERX555985_24_contig_3171_72	D	PF04984	; Phage_sheath_1; Phage tail sheath protein subtilisin-like domain	84.3	1e-22	4QAZ6	S	Phage tail sheath protein	277.8	2.3e-81	VOG00338	sp|P13332|TSP_BPT4 Tail sheath protein	NA	378.5	8.5e-112	PF04984	; Phage_sheath_1; Phage tail sheath protein subtilisin-like domain	84.3	S
ERX555985_24	ERX555985_24_contig_3171_73	D	NA	NA	0	NA	4QB8X	S	NA	128.3	2.9e-36	VOG00066	sp|P13333|TUBE_BPT4 Tail tube protein gp19	NA	96.5	2.1e-26	4QB8X	NA	128.3	S
ERX555985_24	ERX555985_24_contig_3171_76	D	NA	NA	0	NA	4QAQQ	S	T4-like virus tail tube protein gp19	51.3	1.1e-12	VOG00066	sp|P13333|TUBE_BPT4 Tail tube protein gp19	NA	74.4	1.1e-19	VOG00066	sp|P13333|TUBE_BPT4 Tail tube protein gp19	74.4	S
ERX555985_24	ERX555985_24_contig_3171_77	D	NA	NA	0	NA	NA	NA	NA	0	NA	VOG02276	REFSEQ hypothetical protein	NA	123.8	8.5e-35	VOG02276	REFSEQ hypothetical protein	123.8	NA
ERX555985_24	ERX555985_24_contig_3171_78	D	NA	NA	0	NA	NA	NA	NA	0	NA	VOG02276	REFSEQ hypothetical protein	NA	90	1.8e-24	VOG02276	REFSEQ hypothetical protein	90	NA
ERX555985_24	ERX555985_24_contig_3171_79	D	NA	NA	0	NA	347TR	S	unknown	43.1	4.9e-10	NA	NA	NA	0	NA	347TR	unknown	43.1	S
ERX555985_24	ERX555985_24_contig_3171_8	D	PF00034	Cytochrome-c; Cytochrom_C; Cytochrome c	29.9	1.1e-05	COG3474	C	cytochrome	43.8	2.2e-10	NA	NA	NA	0	NA	PF00034	Cytochrome-c; Cytochrom_C; Cytochrome c	29.9	C
ERX555985_24	ERX555985_24_contig_3171_80	D	NA	NA	0	NA	NA	NA	NA	0	NA	VOG11161	REFSEQ hypothetical protein	NA	94.6	7.6e-26	VOG11161	REFSEQ hypothetical protein	94.6	NA
ERX555985_24	ERX555985_24_contig_3171_81	D	NA	NA	0	NA	32ZMT	S	unknown	23.1	0.00033	NA	NA	NA	0	NA	32ZMT	unknown	23.1	S
ERX555985_24	ERX555985_24_contig_3171_82	D	NA	NA	0	NA	4QDIS	S	NA	167.8	3.8e-48	VOG20259	REFSEQ hypothetical protein	NA	143.4	8.1e-41	4QDIS	NA	167.8	S
ERX555985_24	ERX555985_24_contig_3171_84	D	PF06715	Phage_fibre; Gp5_C; Gp5 C-terminal repeat (3 copies)	27.6	2.3e-05	4QCR0	S	Gp5 N-terminal OB domain	52.9	3.4e-13	VOG20282	REFSEQ hypothetical protein	NA	228.5	1e-66	PF06715	Phage_fibre; Gp5_C; Gp5 C-terminal repeat (3 copies)	27.6	S
ERX555985_24	ERX555985_24_contig_3171_87	D	NA	NA	0	NA	NA	NA	NA	0	NA	VOG15850	REFSEQ hypothetical protein	NA	275.8	9.6e-81	VOG15850	REFSEQ hypothetical protein	275.8	NA
ERX555985_24	ERX555985_24_contig_3171_88	D	NA	NA	0	NA	NA	NA	NA	0	NA	VOG01608	REFSEQ hypothetical protein	NA	34	2.4e-07	VOG01608	REFSEQ hypothetical protein	34	NA
ERX555985_24	ERX555985_24_contig_3171_9	D	NA	NA	0	NA	31P2K	S	unknown	26.3	7.8e-05	NA	NA	NA	0	NA	31P2K	unknown	26.3	S
ERX555985_24	ERX555985_24_contig_3171_95	D	NA	NA	0	NA	33JN3	S	unknown	46.1	4.2e-11	NA	NA	NA	0	NA	33JN3	unknown	46.1	S
ERX555988_50	ERX555988_50_contig_70_100	B	PF05265	; DUF723; Protein of unknown function (DUF723)	40.3	2.6e-09	319VU	S	unknown	233.7	5.8e-68	VOG00038	sp|P06018|MOM_BPMU Adenine modification enzyme mom	NA	173.8	8.6e-50	PF05265	; DUF723; Protein of unknown function (DUF723)	40.3	S
ERX555988_50	ERX555988_50_contig_70_101	B	NA	NA	0	NA	4QG8W	S	NA	982.4	4.3e-294	VOG01055	sp|P59642|RPOB_TROW8 DNA-directed RNA polymerase subunit beta	NA	1022.6	0	VOG01055	sp|P59642|RPOB_TROW8 DNA-directed RNA polymerase subunit beta	1022.6	S
ERX555988_50	ERX555988_50_contig_70_102	B	NA	NA	0	NA	NA	NA	NA	0	NA	VOG02908	REFSEQ hypothetical protein	NA	138	4.9e-39	VOG02908	REFSEQ hypothetical protein	138	NA
ERX555988_50	ERX555988_50_contig_70_103	B	NA	NA	0	NA	4QF4K	S	NA	220	4.3e-64	VOG09922	REFSEQ hypothetical protein	NA	237.7	1.6e-69	VOG09922	REFSEQ hypothetical protein	237.7	S
ERX555988_50	ERX555988_50_contig_70_104	B	NA	NA	0	NA	4QF5G	S	NA	242.8	4.3e-71	VOG00235	REFSEQ hypothetical protein	NA	206.1	6.2e-60	4QF5G	NA	242.8	S
ERX555988_50	ERX555988_50_contig_70_108	B	NA	NA	0	NA	NA	NA	NA	0	NA	VOG13721	REFSEQ hypothetical protein	NA	55.9	5e-14	VOG13721	REFSEQ hypothetical protein	55.9	NA
ERX555988_50	ERX555988_50_contig_70_109	B	NA	NA	0	NA	4QAQ8	S	NA	139	9.9e-40	VOG01505	REFSEQ hypothetical protein	NA	140.3	4.6e-40	VOG01505	REFSEQ hypothetical protein	140.3	S
ERX555988_50	ERX555988_50_contig_70_111	B	NA	NA	0	NA	NA	NA	NA	0	NA	VOG16550	REFSEQ hypothetical protein	NA	28.7	1.2e-05	VOG16550	REFSEQ hypothetical protein	28.7	NA
ERX555988_50	ERX555988_50_contig_70_113	B	NA	NA	0	NA	4QBAA	S	NA	259.4	4.9e-76	VOG02497	REFSEQ putative virion structural protein	NA	306.8	1.9e-90	VOG02497	REFSEQ putative virion structural protein	306.8	S
ERX555988_50	ERX555988_50_contig_70_114	B	NA	NA	0	NA	4QBTH	S	NA	588.4	2e-175	VOG09927	REFSEQ putative tail sheath protein	tail	674	2.9e-201	VOG09927	REFSEQ putative tail sheath protein	674	virion_struct
ERX555988_50	ERX555988_50_contig_70_115	B	NA	NA	0	NA	4QFCY	S	NA	104.7	6.6e-29	VOG09928	REFSEQ hypothetical protein	NA	160.7	5.7e-46	VOG09928	REFSEQ hypothetical protein	160.7	S
ERX555988_50	ERX555988_50_contig_70_116	B	NA	NA	0	NA	4QEI3	S	NA	311.3	1.3e-91	VOG09929	REFSEQ putative virion structural protein	NA	478.5	3.8e-142	VOG09929	REFSEQ putative virion structural protein	478.5	S
ERX555988_50	ERX555988_50_contig_70_117	B	NA	NA	0	NA	4QENY	S	NA	396.8	1.2e-117	VOG01971	REFSEQ putative virion structural protein	NA	402	4.7e-119	VOG01971	REFSEQ putative virion structural protein	402	S
ERX555988_50	ERX555988_50_contig_70_12	B	NA	NA	0	NA	4QBIF	S	NA	707.8	2.8e-211	VOG09957	REFSEQ putative virion structural protein	NA	828.9	5.6e-248	VOG09957	REFSEQ putative virion structural protein	828.9	S
ERX555988_50	ERX555988_50_contig_70_121	B	NA	NA	0	NA	NA	NA	NA	0	NA	VOG17881	REFSEQ hypothetical protein	NA	43.7	3.2e-10	VOG17881	REFSEQ hypothetical protein	43.7	NA
ERX555988_50	ERX555988_50_contig_70_122	B	NA	NA	0	NA	NA	NA	NA	0	NA	VOG00235	REFSEQ hypothetical protein	NA	42.6	4.6e-10	VOG00235	REFSEQ hypothetical protein	42.6	NA
ERX555988_50	ERX555988_50_contig_70_123	B	NA	NA	0	NA	4QDKW	S	NA	819.7	2.1e-245	VOG19451	REFSEQ terminase large subunit	terminase	110.2	1.2e-30	4QDKW	NA	819.7	virion_struct
ERX555988_50	ERX555988_50_contig_70_127	B	NA	NA	0	NA	arCOG13680	S	SigmaK-factor processing regulatory protein BofA	23.4	0.0006	NA	NA	NA	0	NA	arCOG13680	SigmaK-factor processing regulatory protein BofA	23.4	S
ERX555988_50	ERX555988_50_contig_70_129	B	NA	NA	0	NA	2ZUWY	S	unknown	22.6	0.00097	NA	NA	NA	0	NA	2ZUWY	unknown	22.6	S
ERX555988_50	ERX555988_50_contig_70_13	B	NA	NA	0	NA	4QBY6	S	NA	343.2	1.8e-101	VOG02496	REFSEQ putative virion structural protein	NA	385	3.6e-114	VOG02496	REFSEQ putative virion structural protein	385	S
ERX555988_50	ERX555988_50_contig_70_132	B	PF00383	CDA; dCMP_cyt_deam_1; Cytidine and deoxycytidylate deaminase zinc-binding region	66.1	2.5e-17	4QE7X	S	Cytidine and deoxycytidylate deaminase zinc-binding region	104	1e-28	VOG00365	sp|P16006|DCTD_BPT4 Deoxycytidylate deaminase	NA	126.9	1.3e-35	PF00383	CDA; dCMP_cyt_deam_1; Cytidine and deoxycytidylate deaminase zinc-binding region	66.1	S
ERX555988_50	ERX555988_50_contig_70_134	B	PF06508	HUP; QueC; Queuosine biosynthesis protein QueC	25	0.00014	COG0603	F	Catalyzes the ATP-dependent conversion of 7-carboxy-7- deazaguanine (CDG) to 7-cyano-7-deazaguanine (preQ(0))	46.4	3.5e-11	VOG00681	sp|A4XFR8|QUEC_CALS8 7-cyano-7-deazaguanine synthase	NA	53.1	2.9e-13	PF06508	HUP; QueC; Queuosine biosynthesis protein QueC	25	F
ERX555988_50	ERX555988_50_contig_70_137	B	PF00303	; Thymidylat_synt; Thymidylate synthase	194.8	1.8e-56	4QBA2	S	Thymidylate synthase	212.3	8.5e-62	VOG00640	sp|P00471|TYSY_BPT4 Thymidylate synthase	NA	286	6.6e-84	PF00303	; Thymidylat_synt; Thymidylate synthase	194.8	S
ERX555988_50	ERX555988_50_contig_70_139	B	PF00186	DHFred; DHFR_1; Dihydrofolate reductase	96.7	1.3e-26	4QAR2	S	dihydrofolate reductase activity	83.5	1.5e-22	VOG01142	sp|Q920D2|DYR_RAT Dihydrofolate reductase	NA	60.8	1.5e-15	PF00186	DHFred; DHFR_1; Dihydrofolate reductase	96.7	S
ERX555988_50	ERX555988_50_contig_70_14	B	NA	NA	0	NA	4QBCS	S	NA	294.4	1.6e-86	VOG09958	REFSEQ putative virion structural protein	NA	352.5	2.5e-104	VOG09958	REFSEQ putative virion structural protein	352.5	S
ERX555988_50	ERX555988_50_contig_70_141	B	PF18454	; Mtd_N; Major tropism determinant N-terminal domain	34.1	2.5e-07	33AGZ	S	unknown	54.8	4.1e-14	NA	NA	NA	0	NA	PF18454	; Mtd_N; Major tropism determinant N-terminal domain	34.1	S
ERX555988_50	ERX555988_50_contig_70_142	B	PF14301	; DUF4376; Domain of unknown function (DUF4376)	32.4	1.1e-06	33DB2	S	unknown	29.4	6.3e-06	NA	NA	NA	0	NA	PF14301	; DUF4376; Domain of unknown function (DUF4376)	32.4	S
ERX555988_50	ERX555988_50_contig_70_143	B	PF07087	; DUF1353; Protein of unknown function (DUF1353)	54.4	9.6e-14	337PW	S	Protein of unknown function (DUF1353)	64.9	6.6e-17	VOG00824	REFSEQ hypothetical protein	NA	64.3	1.1e-16	PF07087	; DUF1353; Protein of unknown function (DUF1353)	54.4	S
ERX555988_50	ERX555988_50_contig_70_146	B	PF02348	GT-A; CTP_transf_3; Cytidylyltransferase	172.7	1.3e-49	COG1212	M	Activates KDO (a required 8-carbon sugar) for incorporation into bacterial lipopolysaccharide in Gram-negative bacteria	315.5	7e-93	NA	NA	NA	0	NA	PF02348	GT-A; CTP_transf_3; Cytidylyltransferase	172.7	M
ERX555988_50	ERX555988_50_contig_70_147	B	PF01380	SIS; SIS; SIS domain	89.4	2e-24	COG0794	M	Belongs to the SIS family. GutQ KpsF subfamily	335.6	4e-99	VOG13432	sp|Q47334|KPSF5_ECOLX Arabinose 5-phosphate isomerase KpsF	NA	115.6	2.4e-32	PF01380	SIS; SIS; SIS domain	89.4	M
ERX555988_50	ERX555988_50_contig_70_15	B	NA	NA	0	NA	4QGN5	S	NA	130.9	8.3e-37	VOG09959	REFSEQ putative virion structural protein	NA	201	2.6e-58	VOG09959	REFSEQ putative virion structural protein	201	S
ERX555988_50	ERX555988_50_contig_70_151	B	NA	NA	0	NA	NA	NA	NA	0	NA	VOG16480	REFSEQ hypothetical protein	NA	40.1	2.7e-09	VOG16480	REFSEQ hypothetical protein	40.1	NA
ERX555988_50	ERX555988_50_contig_70_153	B	NA	NA	0	NA	3323S	S	unknown	23.4	0.00058	NA	NA	NA	0	NA	3323S	unknown	23.4	S
ERX555988_50	ERX555988_50_contig_70_154	B	PF04002	JAB; RadC; RadC-like JAB domain	103.8	7.1e-29	COG2003	L	Belongs to the UPF0758 family	104	1.1e-28	NA	NA	NA	0	NA	PF04002	JAB; RadC; RadC-like JAB domain	103.8	L
ERX555988_50	ERX555988_50_contig_70_156	B	NA	NA	0	NA	2ZB9F	S	unknown	241.5	1.9e-70	NA	NA	NA	0	NA	2ZB9F	unknown	241.5	S
ERX555988_50	ERX555988_50_contig_70_158	B	PF01223	His-Me_finger; Endonuclease_NS; DNA/RNA non-specific endonuclease	109.6	2.3e-30	COG1864	F	DNA RNA non-specific endonuclease	91.5	1.7e-25	NA	NA	NA	0	NA	PF01223	His-Me_finger; Endonuclease_NS; DNA/RNA non-specific endonuclease	109.6	F
ERX555988_50	ERX555988_50_contig_70_16	B	NA	NA	0	NA	NA	NA	NA	0	NA	VOG02627	REFSEQ hypothetical protein	NA	67.4	1.5e-17	VOG02627	REFSEQ hypothetical protein	67.4	NA
ERX555988_50	ERX555988_50_contig_70_160	B	PF01464	Lysozyme; SLT; Transglycosylase SLT domain	62.6	3.1e-16	COG4623	M	carbon-oxygen lyase activity, acting on polysaccharides	85.7	4.2e-23	VOG00476	sp|P03726|EXLYS_BPT7 Peptidoglycan transglycosylase gp16	NA	118.2	3.8e-33	PF01464	Lysozyme; SLT; Transglycosylase SLT domain	62.6	M
ERX555988_50	ERX555988_50_contig_70_161	B	NA	NA	0	NA	4QFVF	S	NA	352.9	3.2e-104	VOG02670	REFSEQ hypothetical protein	NA	385.3	3.9e-114	VOG02670	REFSEQ hypothetical protein	385.3	S
ERX555988_50	ERX555988_50_contig_70_163	B	NA	NA	0	NA	4QATN	S	cysteine-type peptidase activity	70.2	2.5e-18	VOG00292	sp|P13309|Y06D_BPT4 Uncharacterized 17.5 kDa protein in tk-vs intergenic region	NA	89.6	3.1e-24	VOG00292	sp|P13309|Y06D_BPT4 Uncharacterized 17.5 kDa protein in tk-vs intergenic region	89.6	S
ERX555988_50	ERX555988_50_contig_70_167	B	NA	NA	0	NA	COG1442	M	glycosyl transferase family 8	39.2	6.6e-09	NA	NA	NA	0	NA	COG1442	glycosyl transferase family 8	39.2	M
ERX555988_50	ERX555988_50_contig_70_168	B	NA	NA	0	NA	4QCE7	S	NA	65.8	5.2e-17	VOG21620	REFSEQ hypothetical protein	NA	65.5	6e-17	4QCE7	NA	65.8	S
