## Supplementary material for "Infection strategy and biogeography distinguish cosmopolitan groups of marine jumbo bacteriophages": Supplemental_Dataset_3_annotation.xlsx (part 3 of 3)

### Sheet: prot_annot (continued)
genome	protein	clutser	pfamhit	pfamname	pfambit	pfamevalue	noghit	nogcat	nogname	nogbit	nogevalue	voghit	vog2name	vog_struct	vogbit	vogevalue	pfamhit	pfamname	pfambit	virion_struct_or_NOGcat
ERX555988_50	ERX555988_50_contig_70_169	B	PF01519	; DUF16; Protein of unknown function DUF16	26.1	0.00011	33YR1	S	unknown	23	0.00058	NA	NA	NA	0	NA	PF01519	; DUF16; Protein of unknown function DUF16	26.1	S
ERX555988_50	ERX555988_50_contig_70_17	B	PF12699	; phiKZ_IP; phiKZ-like phage internal head proteins	51.4	1e-12	NA	NA	NA	0	NA	VOG03118	REFSEQ hypothetical protein	NA	84.9	6.9e-23	PF12699	; phiKZ_IP; phiKZ-like phage internal head proteins	51.4	NA
ERX555988_50	ERX555988_50_contig_70_171	B	NA	NA	0	NA	4QFK9	S	NA	186.7	5.7e-54	VOG09933	REFSEQ hypothetical protein	NA	221.8	1.2e-64	VOG09933	REFSEQ hypothetical protein	221.8	S
ERX555988_50	ERX555988_50_contig_70_173	B	NA	NA	0	NA	2R2IX	S	Methionine biosynthesis protein MetW	22	0.00046	VOG20685	REFSEQ hypothetical protein	NA	62.8	3.7e-16	VOG20685	REFSEQ hypothetical protein	62.8	S
ERX555988_50	ERX555988_50_contig_70_174	B	PF00091	Tubulin; Tubulin; Tubulin/FtsZ family, GTPase domain	34.8	2.2e-07	4QDP1	S	GTPase activity	167.2	6.1e-48	VOG01975	sp|F8SJR0|PHUZ_BPPA3 Phage tubulin-like protein	NA	270.5	2.2e-79	PF00091	Tubulin; Tubulin; Tubulin/FtsZ family, GTPase domain	34.8	S
ERX555988_50	ERX555988_50_contig_70_176	B	NA	NA	0	NA	arCOG10103	S	unknown	22.9	0.00064	NA	NA	NA	0	NA	arCOG10103	unknown	22.9	S
ERX555988_50	ERX555988_50_contig_70_18	B	PF12699	; phiKZ_IP; phiKZ-like phage internal head proteins	57.3	1.7e-14	NA	NA	NA	0	NA	VOG03118	REFSEQ hypothetical protein	NA	62.2	5.3e-16	PF12699	; phiKZ_IP; phiKZ-like phage internal head proteins	57.3	NA
ERX555988_50	ERX555988_50_contig_70_184	B	NA	NA	0	NA	4QGZB	S	NA	70.9	9.8e-19	VOG09940	REFSEQ hypothetical protein	NA	108.1	3e-30	VOG09940	REFSEQ hypothetical protein	108.1	S
ERX555988_50	ERX555988_50_contig_70_186	B	PF00136	DNA_pol_B-like; DNA_pol_B; DNA polymerase family B	36.7	2.4e-08	4QCRF	S	NA	773.3	2.9e-231	VOG09941	REFSEQ hypothetical protein	NA	791.3	1e-236	PF00136	DNA_pol_B-like; DNA_pol_B; DNA polymerase family B	36.7	S
ERX555988_50	ERX555988_50_contig_70_187	B	NA	NA	0	NA	4QAJU	S	NA	44.8	9.2e-11	VOG01607	REFSEQ hypothetical protein	NA	125.9	2.1e-35	VOG01607	REFSEQ hypothetical protein	125.9	S
ERX555988_50	ERX555988_50_contig_70_189	B	NA	NA	0	NA	4QB28	S	NA	252.2	1.2e-73	VOG16222	sp|F8SJT5|GP105_BPPA3 gp105	NA	371.7	8.6e-110	VOG16222	sp|F8SJT5|GP105_BPPA3 gp105	371.7	S
ERX555988_50	ERX555988_50_contig_70_19	B	NA	NA	0	NA	33HKM	S	unknown	59	5.3e-15	VOG20963	REFSEQ hypothetical protein	NA	68.8	6.2e-18	VOG20963	REFSEQ hypothetical protein	68.8	S
ERX555988_50	ERX555988_50_contig_70_194	B	PF00623	; RNA_pol_Rpb1_2; RNA polymerase Rpb1, domain 2	43.9	3.6e-10	4QEW2	S	NA	391.8	4.3e-116	VOG01618	sp|A5UH19|RPOC_HAEIG DNA-directed RNA polymerase subunit beta'	NA	460.6	6.3e-137	PF00623	; RNA_pol_Rpb1_2; RNA polymerase Rpb1, domain 2	43.9	S
ERX555988_50	ERX555988_50_contig_70_195	B	NA	NA	0	NA	31635	S	unknown	27.1	3.5e-05	NA	NA	NA	0	NA	31635	unknown	27.1	S
ERX555988_50	ERX555988_50_contig_70_196	B	NA	NA	0	NA	NA	NA	NA	0	NA	VOG13574	REFSEQ hypothetical protein	NA	46.5	4e-11	VOG13574	REFSEQ hypothetical protein	46.5	NA
ERX555988_50	ERX555988_50_contig_70_198	B	NA	NA	0	NA	2ZXXB	S	unknown	34.9	1.4e-07	VOG21947	REFSEQ hypothetical protein	NA	27.4	3.7e-05	2ZXXB	unknown	34.9	S
ERX555988_50	ERX555988_50_contig_70_203	B	NA	NA	0	NA	4QCH4	S	NA	126.7	1.1e-35	VOG03049	REFSEQ hypothetical protein	NA	161.4	3.6e-46	VOG03049	REFSEQ hypothetical protein	161.4	S
ERX555988_50	ERX555988_50_contig_70_204	B	NA	NA	0	NA	NA	NA	NA	0	NA	VOG09945	REFSEQ hypothetical protein	NA	87.1	1.4e-23	VOG09945	REFSEQ hypothetical protein	87.1	NA
ERX555988_50	ERX555988_50_contig_70_205	B	NA	NA	0	NA	NA	NA	NA	0	NA	VOG03595	REFSEQ hypothetical protein	NA	47.9	1.1e-11	VOG03595	REFSEQ hypothetical protein	47.9	NA
ERX555988_50	ERX555988_50_contig_70_206	B	NA	NA	0	NA	4QER5	S	NA	279.5	5.4e-82	VOG00281	sp|P04521|EXO1_BPT4 Exonuclease subunit 1	NA	91.9	2.6e-25	4QER5	NA	279.5	S
ERX555988_50	ERX555988_50_contig_70_208	B	NA	NA	0	NA	4QDFW	S	NA	199.8	6.2e-58	VOG09946	REFSEQ hypothetical protein	NA	220	4.1e-64	VOG09946	REFSEQ hypothetical protein	220	S
ERX555988_50	ERX555988_50_contig_70_209	B	NA	NA	0	NA	4QCHK	S	NA	85.4	6.2e-23	VOG12353	REFSEQ hypothetical protein	NA	185.4	1.9e-53	VOG12353	REFSEQ hypothetical protein	185.4	S
ERX555988_50	ERX555988_50_contig_70_210	B	NA	NA	0	NA	4QFZT	S	NA	52.8	3.1e-13	VOG20256	REFSEQ hypothetical protein	NA	53.1	2.5e-13	VOG20256	REFSEQ hypothetical protein	53.1	S
ERX555988_50	ERX555988_50_contig_70_213	B	NA	NA	0	NA	4QEKS	S	NA	208.8	1.6e-60	VOG09948	REFSEQ hypothetical protein	NA	258.5	1.3e-75	VOG09948	REFSEQ hypothetical protein	258.5	S
ERX555988_50	ERX555988_50_contig_70_214	B	NA	NA	0	NA	4QBKZ	S	NA	176.9	6.9e-51	VOG01881	REFSEQ hypothetical protein	NA	240.2	5.9e-70	VOG01881	REFSEQ hypothetical protein	240.2	S
ERX555988_50	ERX555988_50_contig_70_215	B	NA	NA	0	NA	4QGQZ	S	NA	179.7	1.1e-51	VOG09949	REFSEQ hypothetical protein	NA	284.2	2.5e-83	VOG09949	REFSEQ hypothetical protein	284.2	S
ERX555988_50	ERX555988_50_contig_70_216	B	NA	NA	0	NA	NA	NA	NA	0	NA	VOG03695	REFSEQ hypothetical protein	NA	90.1	1.1e-24	VOG03695	REFSEQ hypothetical protein	90.1	NA
ERX555988_50	ERX555988_50_contig_70_217	B	PF00562	LEF-8-like; RNA_pol_Rpb2_6; RNA polymerase Rpb2, domain 6	57.9	1.1e-14	4QF3M	S	NA	574.5	2.7e-171	VOG01055	sp|P59642|RPOB_TROW8 DNA-directed RNA polymerase subunit beta	NA	234	3.1e-68	PF00562	LEF-8-like; RNA_pol_Rpb2_6; RNA polymerase Rpb2, domain 6	57.9	S
ERX555988_50	ERX555988_50_contig_70_218	B	NA	NA	0	NA	4QFAN	S	NA	393.3	1.9e-116	VOG09950	REFSEQ putative DNA-directed RNA polymerase beta subunit	NA	534.1	5.2e-159	VOG09950	REFSEQ putative DNA-directed RNA polymerase beta subunit	534.1	S
ERX555988_50	ERX555988_50_contig_70_219	B	PF14528	Homing_endonuc; LAGLIDADG_3; LAGLIDADG-like domain	45.1	1.1e-10	4QEB7	S	NA	395.9	2.4e-117	VOG00468	REFSEQ hypothetical protein	NA	567.3	6.1e-169	PF14528	Homing_endonuc; LAGLIDADG_3; LAGLIDADG-like domain	45.1	S
ERX555988_50	ERX555988_50_contig_70_22	B	NA	NA	0	NA	4QGDG	S	NA	246.8	3.9e-72	VOG09966	REFSEQ hypothetical protein	NA	347.5	1.2e-102	VOG09966	REFSEQ hypothetical protein	347.5	S
ERX555988_50	ERX555988_50_contig_70_224	B	NA	NA	0	NA	33784	S	unknown	82.8	2.5e-22	NA	NA	NA	0	NA	33784	unknown	82.8	S
ERX555988_50	ERX555988_50_contig_70_226	B	NA	NA	0	NA	4QATC	S	NA	311.3	1.1e-91	VOG09953	REFSEQ hypothetical protein	NA	362.5	3.5e-107	VOG09953	REFSEQ hypothetical protein	362.5	S
ERX555988_50	ERX555988_50_contig_70_227	B	NA	NA	0	NA	3482Y	S	unknown	25.6	0.00014	VOG02884	REFSEQ hypothetical protein	NA	49.3	4.4e-12	VOG02884	REFSEQ hypothetical protein	49.3	S
ERX555988_50	ERX555988_50_contig_70_229	B	NA	NA	0	NA	4QHNI	S	NA	255.7	1e-74	VOG01410	REFSEQ hypothetical protein	NA	306.3	5.2e-90	VOG01410	REFSEQ hypothetical protein	306.3	S
ERX555988_50	ERX555988_50_contig_70_23	B	NA	NA	0	NA	4QD17	S	NA	296	6.1e-87	VOG09967	REFSEQ putative virion structural protein	NA	326.5	3.3e-96	VOG09967	REFSEQ putative virion structural protein	326.5	S
ERX555988_50	ERX555988_50_contig_70_230	B	NA	NA	0	NA	NA	NA	NA	0	NA	VOG00335	REFSEQ hypothetical protein	NA	52.9	3.5e-13	VOG00335	REFSEQ hypothetical protein	52.9	NA
ERX555988_50	ERX555988_50_contig_70_24	B	NA	NA	0	NA	NA	NA	NA	0	NA	VOG00248	REFSEQ hypothetical protein	NA	93.6	1.3e-25	VOG00248	REFSEQ hypothetical protein	93.6	NA
ERX555988_50	ERX555988_50_contig_70_25	B	NA	NA	0	NA	4QE1J	S	NA	217.6	3.1e-63	VOG09968	REFSEQ putative virion structural protein	NA	324.2	1.4e-95	VOG09968	REFSEQ putative virion structural protein	324.2	S
ERX555988_50	ERX555988_50_contig_70_27	B	NA	NA	0	NA	3398W	L	Recombination endonuclease VII	31.8	1.7e-06	VOG00544	REFSEQ hypothetical protein	NA	31.3	2.8e-06	3398W	Recombination endonuclease VII	31.8	L
ERX555988_50	ERX555988_50_contig_70_28	B	PF03796	P-loop_NTPase; DnaB_C; DnaB-like helicase C terminal domain	25.6	8.1e-05	4QAWG	S	DnaB-like helicase C terminal domain	78.2	8.6e-21	VOG00978	sp|P04530|VG41_BPT4 ATP-dependent helicase 41	NA	118.3	6.4e-33	PF03796	P-loop_NTPase; DnaB_C; DnaB-like helicase C terminal domain	25.6	S
ERX555988_50	ERX555988_50_contig_70_30	B	NA	NA	0	NA	4QBHE	S	NA	467.1	1e-138	VOG09975	REFSEQ putative major capsid protein	capsid	525.6	2.1e-156	VOG09975	REFSEQ putative major capsid protein	525.6	virion_struct
ERX555988_50	ERX555988_50_contig_70_32	B	NA	NA	0	NA	NA	NA	NA	0	NA	VOG03743	REFSEQ hypothetical protein	NA	48.8	6.5e-12	VOG03743	REFSEQ hypothetical protein	48.8	NA
ERX555988_50	ERX555988_50_contig_70_33	B	NA	NA	0	NA	4QERW	S	NA	417.5	8.4e-124	VOG03083	REFSEQ hypothetical protein	NA	484.4	4.5e-144	VOG03083	REFSEQ hypothetical protein	484.4	S
ERX555988_50	ERX555988_50_contig_70_36	B	NA	NA	0	NA	4QHHT	S	NA	498.4	5.4e-148	VOG09857	REFSEQ putative virion structural protein	NA	606.1	1.7e-180	VOG09857	REFSEQ putative virion structural protein	606.1	S
ERX555988_50	ERX555988_50_contig_70_37	B	NA	NA	0	NA	4QAIX	S	NA	533.7	9e-159	VOG09858	REFSEQ putative virion structural protein	NA	635.2	1.8e-189	VOG09858	REFSEQ putative virion structural protein	635.2	S
ERX555988_50	ERX555988_50_contig_70_38	B	NA	NA	0	NA	4QFMJ	S	NA	229.6	4.9e-67	VOG09859	REFSEQ putative virion structural protein	NA	266.9	2.1e-78	VOG09859	REFSEQ putative virion structural protein	266.9	S
ERX555988_50	ERX555988_50_contig_70_39	B	NA	NA	0	NA	4QFK4	S	NA	117	1e-32	VOG00055	sp|P13004|YLYS_BPPHV Uncharacterized protein near lysin gene (Fragment)	NA	104.5	7.5e-29	4QFK4	NA	117	S
ERX555988_50	ERX555988_50_contig_70_41	B	PF02223	P-loop_NTPase; Thymidylate_kin; Thymidylate kinase	103.8	1e-28	arCOG01891	F	thymidylate kinase	105.2	5e-29	VOG00072	sp|A4ZU96|KTHY_ABVP Putative thymidylate kinase	NA	65.7	5e-17	PF02223	P-loop_NTPase; Thymidylate_kin; Thymidylate kinase	103.8	F
ERX555988_50	ERX555988_50_contig_70_42	B	NA	NA	0	NA	33WX2	S	unknown	26.5	6.4e-05	NA	NA	NA	0	NA	33WX2	unknown	26.5	S
ERX555988_50	ERX555988_50_contig_70_45	B	NA	NA	0	NA	COG4186	S	nucleotidyltransferase activity	37.3	2.3e-08	VOG02551	sp|Q05280|VG66_BPML5 Gene 66 protein	NA	54.3	1.3e-13	VOG02551	sp|Q05280|VG66_BPML5 Gene 66 protein	54.3	S
ERX555988_50	ERX555988_50_contig_70_48	B	NA	NA	0	NA	31PH7	S	unknown	52.3	5.9e-13	NA	NA	NA	0	NA	31PH7	unknown	52.3	S
ERX555988_50	ERX555988_50_contig_70_5	B	PF01476	LysM; LysM; LysM domain	78.1	4.7e-21	2SCJ7	S	Lysin motif	66.4	2.8e-17	VOG00476	sp|P03726|EXLYS_BPT7 Peptidoglycan transglycosylase gp16	NA	54.9	5e-14	PF01476	LysM; LysM; LysM domain	78.1	S
ERX555988_50	ERX555988_50_contig_70_50	B	NA	NA	0	NA	NA	NA	NA	0	NA	VOG00170	sp|P10930|FIB12_BPT4 Short tail fiber protein gp12	tail	142.9	2e-40	VOG00170	sp|P10930|FIB12_BPT4 Short tail fiber protein gp12	142.9	virion_struct
ERX555988_50	ERX555988_50_contig_70_51	B	PF04055	TIM_barrel; Radical_SAM; Radical SAM superfamily	41.8	1.8e-09	COG0641	C	radical SAM	105.7	3.7e-29	VOG00344	sp|P07075|NRDG_BPT4 Anaerobic ribonucleoside-triphosphate reductase-activating protein	NA	44.6	1.3e-10	PF04055	TIM_barrel; Radical_SAM; Radical SAM superfamily	41.8	C
ERX555988_50	ERX555988_50_contig_70_55	B	NA	NA	0	NA	COG4112	S	unknown	78.2	6e-21	VOG03242	sp|P50619|YMAB_BACSU Uncharacterized protein YmaB	NA	64.8	8.3e-17	COG4112	unknown	78.2	S
ERX555988_50	ERX555988_50_contig_70_56	B	PF18454	; Mtd_N; Major tropism determinant N-terminal domain	41.4	1.3e-09	4QGS1	S	NA	85.3	5.4e-23	VOG00170	sp|P10930|FIB12_BPT4 Short tail fiber protein gp12	tail	75.8	4.1e-20	PF18454	; Mtd_N; Major tropism determinant N-terminal domain	41.4	virion_struct
ERX555988_50	ERX555988_50_contig_70_57	B	NA	NA	0	NA	4QH50	S	NA	90	1.7e-24	VOG00170	sp|P10930|FIB12_BPT4 Short tail fiber protein gp12	tail	155.2	4e-44	VOG00170	sp|P10930|FIB12_BPT4 Short tail fiber protein gp12	155.2	virion_struct
ERX555988_50	ERX555988_50_contig_70_58	B	NA	NA	0	NA	4QERN	S	NA	54.6	9e-14	VOG09886	REFSEQ putative virion structural protein	NA	131.1	5.4e-37	VOG09886	REFSEQ putative virion structural protein	131.1	S
ERX555988_50	ERX555988_50_contig_70_63	B	PF18715	; Phage_spike; Phage spike trimer	22.9	0.00081	4QGW9	S	NA	246.3	5.5e-72	VOG09888	REFSEQ putative structural protein	NA	254.2	2.3e-74	PF18715	; Phage_spike; Phage spike trimer	22.9	S
ERX555988_50	ERX555988_50_contig_70_64	B	NA	NA	0	NA	32XXG	S	unknown	63.9	1.6e-16	VOG02422	REFSEQ hypothetical protein	NA	44.5	1.5e-10	32XXG	unknown	63.9	S
ERX555988_50	ERX555988_50_contig_70_72	B	PF02463	P-loop_NTPase; SMC_N; RecF/RecN/SMC N terminal domain	37.2	2.5e-08	4QEDQ	S	NA	449.4	3e-133	VOG00653	sp|P04522|EXO2_BPT4 Exonuclease subunit 2	NA	241.3	3.1e-70	PF02463	P-loop_NTPase; SMC_N; RecF/RecN/SMC N terminal domain	37.2	S
ERX555988_50	ERX555988_50_contig_70_74	B	PF00085	Thioredoxin; Thioredoxin; Thioredoxin	101.9	2e-28	KOG0910	O	glycerol ether metabolic process	120.8	8.1e-34	VOG00034	sp|P00276|GLRX_BPT4 Glutaredoxin	NA	52.8	3.6e-13	PF00085	Thioredoxin; Thioredoxin; Thioredoxin	101.9	O
ERX555988_50	ERX555988_50_contig_70_76	B	NA	NA	0	NA	3259P	S	unknown	22.4	0.00084	NA	NA	NA	0	NA	3259P	unknown	22.4	S
ERX555988_50	ERX555988_50_contig_70_77	B	NA	NA	0	NA	4QBKH	S	NA	267	2.8e-78	VOG09902	REFSEQ putative virion structural protein	NA	304.2	1.5e-89	VOG09902	REFSEQ putative virion structural protein	304.2	S
ERX555988_50	ERX555988_50_contig_70_78	B	NA	NA	0	NA	4QFCN	S	NA	128.9	1.8e-36	VOG09901	REFSEQ hypothetical protein	NA	162.1	1.3e-46	VOG09901	REFSEQ hypothetical protein	162.1	S
ERX555988_50	ERX555988_50_contig_70_79	B	PF00075	RNase_H; RNase_H; RNase H	83.7	1.7e-22	4QANQ	S	RNase H	256.2	5.9e-75	VOG02582	REFSEQ putative ribonuclease H	NA	295.6	8.7e-87	PF00075	RNase_H; RNase_H; RNase H	83.7	S
ERX555988_50	ERX555988_50_contig_70_8	B	NA	NA	0	NA	4QHGR	S	NA	575.1	2.1e-171	VOG00082	sp|Q38087|DPOL_BPR69 DNA-directed DNA polymerase	NA	171	4.8e-49	4QHGR	NA	575.1	S
ERX555988_50	ERX555988_50_contig_70_80	B	NA	NA	0	NA	NA	NA	NA	0	NA	VOG01515	REFSEQ hypothetical protein	NA	56.8	2.7e-14	VOG01515	REFSEQ hypothetical protein	56.8	NA
ERX555988_50	ERX555988_50_contig_70_81	B	NA	NA	0	NA	NA	NA	NA	0	NA	VOG01149	REFSEQ hypothetical protein	NA	70.2	2.5e-18	VOG01149	REFSEQ hypothetical protein	70.2	NA
ERX555988_50	ERX555988_50_contig_70_82	B	NA	NA	0	NA	4QE5I	S	NA	439	2.5e-130	VOG00954	sp|P04529|UVSX_BPT4 Recombination and repair protein	NA	147.2	9.6e-42	4QE5I	NA	439	S
ERX555988_50	ERX555988_50_contig_70_84	B	NA	NA	0	NA	NA	NA	NA	0	NA	VOG03039	REFSEQ hypothetical protein	NA	51.6	1.2e-12	VOG03039	REFSEQ hypothetical protein	51.6	NA
ERX555988_50	ERX555988_50_contig_70_85	B	PF10686	SLOG; YAcAr; YspA, cpYpsA-related SLOG family	55.2	6.1e-14	4QB07	S	NA	123.2	1.2e-34	VOG00180	sp|O64253|VG61_BPMD2 Gene 61 protein	NA	62.1	3.7e-16	PF10686	SLOG; YAcAr; YspA, cpYpsA-related SLOG family	55.2	S
ERX555988_50	ERX555988_50_contig_70_86	B	NA	NA	0	NA	4QD6F	S	NA	247.3	1.7e-72	VOG11976	REFSEQ putative virion structural protein	NA	272	5.1e-80	VOG11976	REFSEQ putative virion structural protein	272	S
ERX555988_50	ERX555988_50_contig_70_88	B	NA	NA	0	NA	4QBD1	S	NA	92.3	3.8e-25	VOG09913	REFSEQ hypothetical protein	NA	127.3	6.6e-36	VOG09913	REFSEQ hypothetical protein	127.3	S
ERX555988_50	ERX555988_50_contig_70_89	B	NA	NA	0	NA	NA	NA	NA	0	NA	VOG00583	REFSEQ hypothetical protein	NA	43.9	3.4e-10	VOG00583	REFSEQ hypothetical protein	43.9	NA
ERX555988_50	ERX555988_50_contig_70_9	B	NA	NA	0	NA	4QC3U	S	NA	258.4	1.4e-75	VOG03057	REFSEQ putative virion structural protein	NA	313.7	1.9e-92	VOG03057	REFSEQ putative virion structural protein	313.7	S
ERX555988_50	ERX555988_50_contig_70_92	B	NA	NA	0	NA	NA	NA	NA	0	NA	VOG00559	REFSEQ hypothetical protein	NA	93.9	1.2e-25	VOG00559	REFSEQ hypothetical protein	93.9	NA
ERX555988_50	ERX555988_50_contig_70_93	B	NA	NA	0	NA	NA	NA	NA	0	NA	VOG01933	REFSEQ hypothetical protein	NA	34.4	1.7e-07	VOG01933	REFSEQ hypothetical protein	34.4	NA
ERX555988_50	ERX555988_50_contig_70_94	B	NA	NA	0	NA	4QBY4	S	NA	532.6	1.7e-158	VOG02011	REFSEQ hypothetical protein	NA	628.1	2.4e-187	VOG02011	REFSEQ hypothetical protein	628.1	S
ERX555988_50	ERX555988_50_contig_70_95	B	PF01551	Hybrid; Peptidase_M23; Peptidase family M23	99.4	1.2e-27	2S9HN	M	Peptidase family M23	117.9	6.8e-33	VOG09920	sp|Q8SCY1|EXLYS_BPDPK Peptidoglycan hydrolase gp181	NA	746.6	1.2e-222	PF01551	Hybrid; Peptidase_M23; Peptidase family M23	99.4	M
ERX555988_50	ERX555988_50_contig_70_96	B	NA	NA	0	NA	4QBYI	S	NA	637.8	1.1e-190	VOG09921	REFSEQ putative DNA-directed RNA polymerase beta subunit	NA	638.9	5.3e-191	VOG09921	REFSEQ putative DNA-directed RNA polymerase beta subunit	638.9	S
ERX555988_50	ERX555988_50_contig_70_99	B	NA	NA	0	NA	4QG8W	S	NA	308.7	8.6e-91	VOG01055	sp|P59642|RPOB_TROW8 DNA-directed RNA polymerase subunit beta	NA	347.7	1.5e-102	VOG01055	sp|P59642|RPOB_TROW8 DNA-directed RNA polymerase subunit beta	347.7	S
ERX556005_15	ERX556005_15_contig_22853_1	B	PF00623	; RNA_pol_Rpb1_2; RNA polymerase Rpb1, domain 2	46.8	4.5e-11	4QEW2	S	NA	241.6	1.5e-70	VOG01618	sp|A5UH19|RPOC_HAEIG DNA-directed RNA polymerase subunit beta'	NA	283.7	2.8e-83	PF00623	; RNA_pol_Rpb1_2; RNA polymerase Rpb1, domain 2	46.8	S
ERX556005_15	ERX556005_15_contig_22853_10	B	NA	NA	0	NA	4QCH4	S	NA	126.7	1.1e-35	VOG03049	REFSEQ hypothetical protein	NA	161.4	3.6e-46	VOG03049	REFSEQ hypothetical protein	161.4	S
ERX556005_15	ERX556005_15_contig_22853_101	B	PF18715	; Phage_spike; Phage spike trimer	22.9	0.00081	4QGW9	S	NA	246.3	5.5e-72	VOG09888	REFSEQ putative structural protein	NA	254.2	2.3e-74	PF18715	; Phage_spike; Phage spike trimer	22.9	S
ERX556005_15	ERX556005_15_contig_22853_102	B	NA	NA	0	NA	32XXG	S	unknown	63.9	1.6e-16	VOG02422	REFSEQ hypothetical protein	NA	44.5	1.5e-10	32XXG	unknown	63.9	S
ERX556005_15	ERX556005_15_contig_22853_11	B	NA	NA	0	NA	NA	NA	NA	0	NA	VOG09945	REFSEQ hypothetical protein	NA	87.1	1.4e-23	VOG09945	REFSEQ hypothetical protein	87.1	NA
ERX556005_15	ERX556005_15_contig_22853_110	B	PF02463	P-loop_NTPase; SMC_N; RecF/RecN/SMC N terminal domain	37.2	2.5e-08	4QEDQ	S	NA	449.4	3e-133	VOG00653	sp|P04522|EXO2_BPT4 Exonuclease subunit 2	NA	241.3	3.1e-70	PF02463	P-loop_NTPase; SMC_N; RecF/RecN/SMC N terminal domain	37.2	S
ERX556005_15	ERX556005_15_contig_22853_112	B	PF00085	Thioredoxin; Thioredoxin; Thioredoxin	101.9	2e-28	KOG0910	O	glycerol ether metabolic process	120.8	8.1e-34	VOG00034	sp|P00276|GLRX_BPT4 Glutaredoxin	NA	52.8	3.6e-13	PF00085	Thioredoxin; Thioredoxin; Thioredoxin	101.9	O
ERX556005_15	ERX556005_15_contig_22853_114	B	NA	NA	0	NA	3259P	S	unknown	22.4	0.00084	NA	NA	NA	0	NA	3259P	unknown	22.4	S
ERX556005_15	ERX556005_15_contig_22853_115	B	NA	NA	0	NA	4QBKH	S	NA	267	2.8e-78	VOG09902	REFSEQ putative virion structural protein	NA	304.2	1.5e-89	VOG09902	REFSEQ putative virion structural protein	304.2	S
ERX556005_15	ERX556005_15_contig_22853_116	B	NA	NA	0	NA	4QFCN	S	NA	128.9	1.8e-36	VOG09901	REFSEQ hypothetical protein	NA	162.1	1.3e-46	VOG09901	REFSEQ hypothetical protein	162.1	S
ERX556005_15	ERX556005_15_contig_22853_117	B	PF00075	RNase_H; RNase_H; RNase H	83.7	1.7e-22	4QANQ	S	RNase H	256.2	5.9e-75	VOG02582	REFSEQ putative ribonuclease H	NA	295.6	8.7e-87	PF00075	RNase_H; RNase_H; RNase H	83.7	S
ERX556005_15	ERX556005_15_contig_22853_118	B	NA	NA	0	NA	NA	NA	NA	0	NA	VOG01515	REFSEQ hypothetical protein	NA	56.8	2.7e-14	VOG01515	REFSEQ hypothetical protein	56.8	NA
ERX556005_15	ERX556005_15_contig_22853_119	B	NA	NA	0	NA	NA	NA	NA	0	NA	VOG01149	REFSEQ hypothetical protein	NA	70.2	2.5e-18	VOG01149	REFSEQ hypothetical protein	70.2	NA
ERX556005_15	ERX556005_15_contig_22853_12	B	NA	NA	0	NA	NA	NA	NA	0	NA	VOG03595	REFSEQ hypothetical protein	NA	45.5	6.3e-11	VOG03595	REFSEQ hypothetical protein	45.5	NA
ERX556005_15	ERX556005_15_contig_22853_120	B	NA	NA	0	NA	4QE5I	S	NA	439	2.5e-130	VOG00954	sp|P04529|UVSX_BPT4 Recombination and repair protein	NA	147.2	9.6e-42	4QE5I	NA	439	S
ERX556005_15	ERX556005_15_contig_22853_122	B	NA	NA	0	NA	NA	NA	NA	0	NA	VOG03039	REFSEQ hypothetical protein	NA	51.6	1.2e-12	VOG03039	REFSEQ hypothetical protein	51.6	NA
ERX556005_15	ERX556005_15_contig_22853_123	B	PF10686	SLOG; YAcAr; YspA, cpYpsA-related SLOG family	55.2	6.1e-14	4QB07	S	NA	123.2	1.2e-34	VOG00180	sp|O64253|VG61_BPMD2 Gene 61 protein	NA	62.1	3.7e-16	PF10686	SLOG; YAcAr; YspA, cpYpsA-related SLOG family	55.2	S
ERX556005_15	ERX556005_15_contig_22853_124	B	NA	NA	0	NA	4QD6F	S	NA	247.3	1.7e-72	VOG11976	REFSEQ putative virion structural protein	NA	272	5.1e-80	VOG11976	REFSEQ putative virion structural protein	272	S
ERX556005_15	ERX556005_15_contig_22853_126	B	NA	NA	0	NA	4QBD1	S	NA	92.3	3.8e-25	VOG09913	REFSEQ hypothetical protein	NA	127.3	6.6e-36	VOG09913	REFSEQ hypothetical protein	127.3	S
ERX556005_15	ERX556005_15_contig_22853_127	B	NA	NA	0	NA	NA	NA	NA	0	NA	VOG00583	REFSEQ hypothetical protein	NA	43.9	3.4e-10	VOG00583	REFSEQ hypothetical protein	43.9	NA
ERX556005_15	ERX556005_15_contig_22853_13	B	NA	NA	0	NA	4QER5	S	NA	279.5	5.4e-82	VOG00281	sp|P04521|EXO1_BPT4 Exonuclease subunit 1	NA	91.9	2.6e-25	4QER5	NA	279.5	S
ERX556005_15	ERX556005_15_contig_22853_130	B	NA	NA	0	NA	NA	NA	NA	0	NA	VOG00559	REFSEQ hypothetical protein	NA	93.9	1.2e-25	VOG00559	REFSEQ hypothetical protein	93.9	NA
ERX556005_15	ERX556005_15_contig_22853_131	B	NA	NA	0	NA	NA	NA	NA	0	NA	VOG01933	REFSEQ hypothetical protein	NA	34.4	1.7e-07	VOG01933	REFSEQ hypothetical protein	34.4	NA
ERX556005_15	ERX556005_15_contig_22853_132	B	NA	NA	0	NA	4QBY4	S	NA	532.6	1.7e-158	VOG02011	REFSEQ hypothetical protein	NA	628.1	2.4e-187	VOG02011	REFSEQ hypothetical protein	628.1	S
ERX556005_15	ERX556005_15_contig_22853_133	B	PF01551	Hybrid; Peptidase_M23; Peptidase family M23	99.4	1.2e-27	2S9HN	M	Peptidase family M23	118	6.5e-33	VOG09920	sp|Q8SCY1|EXLYS_BPDPK Peptidoglycan hydrolase gp181	NA	654.3	7.6e-195	PF01551	Hybrid; Peptidase_M23; Peptidase family M23	99.4	M
ERX556005_15	ERX556005_15_contig_22853_15	B	NA	NA	0	NA	4QDFW	S	NA	199.8	6.2e-58	VOG09946	REFSEQ hypothetical protein	NA	220	4.1e-64	VOG09946	REFSEQ hypothetical protein	220	S
ERX556005_15	ERX556005_15_contig_22853_16	B	NA	NA	0	NA	4QCHK	S	NA	85.4	6.2e-23	VOG12353	REFSEQ hypothetical protein	NA	185.4	1.9e-53	VOG12353	REFSEQ hypothetical protein	185.4	S
ERX556005_15	ERX556005_15_contig_22853_17	B	NA	NA	0	NA	4QFZT	S	NA	52.8	3.1e-13	VOG20256	REFSEQ hypothetical protein	NA	53.1	2.5e-13	VOG20256	REFSEQ hypothetical protein	53.1	S
ERX556005_15	ERX556005_15_contig_22853_2	B	NA	NA	0	NA	31635	S	unknown	27.1	3.5e-05	NA	NA	NA	0	NA	31635	unknown	27.1	S
ERX556005_15	ERX556005_15_contig_22853_20	B	NA	NA	0	NA	4QEKS	S	NA	208.8	1.6e-60	VOG09948	REFSEQ hypothetical protein	NA	258.5	1.3e-75	VOG09948	REFSEQ hypothetical protein	258.5	S
ERX556005_15	ERX556005_15_contig_22853_21	B	NA	NA	0	NA	4QBKZ	S	NA	176.9	6.9e-51	VOG01881	REFSEQ hypothetical protein	NA	240.2	5.9e-70	VOG01881	REFSEQ hypothetical protein	240.2	S
ERX556005_15	ERX556005_15_contig_22853_22	B	NA	NA	0	NA	4QGQZ	S	NA	179.7	1.1e-51	VOG09949	REFSEQ hypothetical protein	NA	284.2	2.5e-83	VOG09949	REFSEQ hypothetical protein	284.2	S
ERX556005_15	ERX556005_15_contig_22853_23	B	NA	NA	0	NA	NA	NA	NA	0	NA	VOG03695	REFSEQ hypothetical protein	NA	90.1	1.1e-24	VOG03695	REFSEQ hypothetical protein	90.1	NA
ERX556005_15	ERX556005_15_contig_22853_24	B	PF00562	LEF-8-like; RNA_pol_Rpb2_6; RNA polymerase Rpb2, domain 6	57.9	1.1e-14	4QF3M	S	NA	574.5	2.7e-171	VOG01055	sp|P59642|RPOB_TROW8 DNA-directed RNA polymerase subunit beta	NA	234	3.1e-68	PF00562	LEF-8-like; RNA_pol_Rpb2_6; RNA polymerase Rpb2, domain 6	57.9	S
ERX556005_15	ERX556005_15_contig_22853_25	B	NA	NA	0	NA	4QFAN	S	NA	393.3	1.9e-116	VOG09950	REFSEQ putative DNA-directed RNA polymerase beta subunit	NA	534.1	5.2e-159	VOG09950	REFSEQ putative DNA-directed RNA polymerase beta subunit	534.1	S
ERX556005_15	ERX556005_15_contig_22853_26	B	PF14528	Homing_endonuc; LAGLIDADG_3; LAGLIDADG-like domain	45.1	1.1e-10	4QEB7	S	NA	395.9	2.4e-117	VOG00468	REFSEQ hypothetical protein	NA	567.3	6.1e-169	PF14528	Homing_endonuc; LAGLIDADG_3; LAGLIDADG-like domain	45.1	S
ERX556005_15	ERX556005_15_contig_22853_3	B	NA	NA	0	NA	NA	NA	NA	0	NA	VOG13574	REFSEQ hypothetical protein	NA	46.5	4e-11	VOG13574	REFSEQ hypothetical protein	46.5	NA
ERX556005_15	ERX556005_15_contig_22853_31	B	NA	NA	0	NA	33784	S	unknown	82.8	2.5e-22	NA	NA	NA	0	NA	33784	unknown	82.8	S
ERX556005_15	ERX556005_15_contig_22853_33	B	NA	NA	0	NA	4QATC	S	NA	311.3	1.1e-91	VOG09953	REFSEQ hypothetical protein	NA	362.5	3.5e-107	VOG09953	REFSEQ hypothetical protein	362.5	S
ERX556005_15	ERX556005_15_contig_22853_34	B	NA	NA	0	NA	3482Y	S	unknown	25.6	0.00014	VOG02884	REFSEQ hypothetical protein	NA	49.3	4.4e-12	VOG02884	REFSEQ hypothetical protein	49.3	S
ERX556005_15	ERX556005_15_contig_22853_36	B	NA	NA	0	NA	4QHNI	S	NA	255.7	1e-74	VOG01410	REFSEQ hypothetical protein	NA	306.3	5.2e-90	VOG01410	REFSEQ hypothetical protein	306.3	S
ERX556005_15	ERX556005_15_contig_22853_37	B	NA	NA	0	NA	NA	NA	NA	0	NA	VOG00335	REFSEQ hypothetical protein	NA	52.9	3.5e-13	VOG00335	REFSEQ hypothetical protein	52.9	NA
ERX556005_15	ERX556005_15_contig_22853_43	B	PF01476	LysM; LysM; LysM domain	78.1	4.7e-21	2SCJ7	S	Lysin motif	66.4	2.8e-17	VOG00476	sp|P03726|EXLYS_BPT7 Peptidoglycan transglycosylase gp16	NA	54.9	5e-14	PF01476	LysM; LysM; LysM domain	78.1	S
ERX556005_15	ERX556005_15_contig_22853_46	B	NA	NA	0	NA	4QHGR	S	NA	575.1	2.1e-171	VOG00082	sp|Q38087|DPOL_BPR69 DNA-directed DNA polymerase	NA	171	4.8e-49	4QHGR	NA	575.1	S
ERX556005_15	ERX556005_15_contig_22853_47	B	NA	NA	0	NA	4QC3U	S	NA	258.4	1.4e-75	VOG03057	REFSEQ putative virion structural protein	NA	313.7	1.9e-92	VOG03057	REFSEQ putative virion structural protein	313.7	S
ERX556005_15	ERX556005_15_contig_22853_5	B	NA	NA	0	NA	2ZXXB	S	unknown	34.9	1.4e-07	VOG21947	REFSEQ hypothetical protein	NA	27.4	3.7e-05	2ZXXB	unknown	34.9	S
ERX556005_15	ERX556005_15_contig_22853_50	B	NA	NA	0	NA	4QBIF	S	NA	707.8	2.8e-211	VOG09957	REFSEQ putative virion structural protein	NA	828.9	5.6e-248	VOG09957	REFSEQ putative virion structural protein	828.9	S
ERX556005_15	ERX556005_15_contig_22853_51	B	NA	NA	0	NA	4QBY6	S	NA	343.2	1.8e-101	VOG02496	REFSEQ putative virion structural protein	NA	385	3.6e-114	VOG02496	REFSEQ putative virion structural protein	385	S
ERX556005_15	ERX556005_15_contig_22853_52	B	NA	NA	0	NA	4QBCS	S	NA	294.4	1.6e-86	VOG09958	REFSEQ putative virion structural protein	NA	352.5	2.5e-104	VOG09958	REFSEQ putative virion structural protein	352.5	S
ERX556005_15	ERX556005_15_contig_22853_53	B	NA	NA	0	NA	4QGN5	S	NA	130.5	1.1e-36	VOG09959	REFSEQ putative virion structural protein	NA	199.7	6.9e-58	VOG09959	REFSEQ putative virion structural protein	199.7	S
ERX556005_15	ERX556005_15_contig_22853_54	B	NA	NA	0	NA	NA	NA	NA	0	NA	VOG02627	REFSEQ hypothetical protein	NA	67.4	1.5e-17	VOG02627	REFSEQ hypothetical protein	67.4	NA
ERX556005_15	ERX556005_15_contig_22853_55	B	PF12699	; phiKZ_IP; phiKZ-like phage internal head proteins	51.4	1e-12	NA	NA	NA	0	NA	VOG03118	REFSEQ hypothetical protein	NA	84.9	6.9e-23	PF12699	; phiKZ_IP; phiKZ-like phage internal head proteins	51.4	NA
ERX556005_15	ERX556005_15_contig_22853_56	B	PF12699	; phiKZ_IP; phiKZ-like phage internal head proteins	57.3	1.7e-14	NA	NA	NA	0	NA	VOG03118	REFSEQ hypothetical protein	NA	62.2	5.3e-16	PF12699	; phiKZ_IP; phiKZ-like phage internal head proteins	57.3	NA
ERX556005_15	ERX556005_15_contig_22853_57	B	NA	NA	0	NA	33HKM	S	unknown	59	5.3e-15	VOG20963	REFSEQ hypothetical protein	NA	68.8	6.2e-18	VOG20963	REFSEQ hypothetical protein	68.8	S
ERX556005_15	ERX556005_15_contig_22853_60	B	NA	NA	0	NA	4QGDG	S	NA	246.8	3.9e-72	VOG09966	REFSEQ hypothetical protein	NA	347.5	1.2e-102	VOG09966	REFSEQ hypothetical protein	347.5	S
ERX556005_15	ERX556005_15_contig_22853_61	B	NA	NA	0	NA	4QD17	S	NA	296	6.1e-87	VOG09967	REFSEQ putative virion structural protein	NA	326.5	3.3e-96	VOG09967	REFSEQ putative virion structural protein	326.5	S
ERX556005_15	ERX556005_15_contig_22853_62	B	NA	NA	0	NA	NA	NA	NA	0	NA	VOG00248	REFSEQ hypothetical protein	NA	93.6	1.3e-25	VOG00248	REFSEQ hypothetical protein	93.6	NA
ERX556005_15	ERX556005_15_contig_22853_63	B	NA	NA	0	NA	4QE1J	S	NA	217.6	3.1e-63	VOG09968	REFSEQ putative virion structural protein	NA	324.2	1.4e-95	VOG09968	REFSEQ putative virion structural protein	324.2	S
ERX556005_15	ERX556005_15_contig_22853_65	B	NA	NA	0	NA	3398W	L	Recombination endonuclease VII	31.8	1.7e-06	VOG00544	REFSEQ hypothetical protein	NA	31.3	2.8e-06	3398W	Recombination endonuclease VII	31.8	L
ERX556005_15	ERX556005_15_contig_22853_66	B	PF03796	P-loop_NTPase; DnaB_C; DnaB-like helicase C terminal domain	25.6	8.1e-05	4QAWG	S	DnaB-like helicase C terminal domain	78.2	8.6e-21	VOG00978	sp|P04530|VG41_BPT4 ATP-dependent helicase 41	NA	118.3	6.4e-33	PF03796	P-loop_NTPase; DnaB_C; DnaB-like helicase C terminal domain	25.6	S
ERX556005_15	ERX556005_15_contig_22853_68	B	NA	NA	0	NA	4QBHE	S	NA	467.1	1e-138	VOG09975	REFSEQ putative major capsid protein	capsid	525.6	2.1e-156	VOG09975	REFSEQ putative major capsid protein	525.6	virion_struct
ERX556005_15	ERX556005_15_contig_22853_70	B	NA	NA	0	NA	NA	NA	NA	0	NA	VOG03743	REFSEQ hypothetical protein	NA	48.8	6.5e-12	VOG03743	REFSEQ hypothetical protein	48.8	NA
ERX556005_15	ERX556005_15_contig_22853_71	B	NA	NA	0	NA	4QERW	S	NA	417.5	8.4e-124	VOG03083	REFSEQ hypothetical protein	NA	484.4	4.5e-144	VOG03083	REFSEQ hypothetical protein	484.4	S
ERX556005_15	ERX556005_15_contig_22853_74	B	NA	NA	0	NA	4QHHT	S	NA	498.4	5.4e-148	VOG09857	REFSEQ putative virion structural protein	NA	606.1	1.7e-180	VOG09857	REFSEQ putative virion structural protein	606.1	S
ERX556005_15	ERX556005_15_contig_22853_75	B	NA	NA	0	NA	4QAIX	S	NA	533.7	9e-159	VOG09858	REFSEQ putative virion structural protein	NA	635.2	1.8e-189	VOG09858	REFSEQ putative virion structural protein	635.2	S
ERX556005_15	ERX556005_15_contig_22853_76	B	NA	NA	0	NA	4QFMJ	S	NA	229.6	4.9e-67	VOG09859	REFSEQ putative virion structural protein	NA	266.9	2.1e-78	VOG09859	REFSEQ putative virion structural protein	266.9	S
ERX556005_15	ERX556005_15_contig_22853_77	B	NA	NA	0	NA	4QFK4	S	NA	117	1e-32	VOG00055	sp|P13004|YLYS_BPPHV Uncharacterized protein near lysin gene (Fragment)	NA	104.5	7.5e-29	4QFK4	NA	117	S
ERX556005_15	ERX556005_15_contig_22853_79	B	PF02223	P-loop_NTPase; Thymidylate_kin; Thymidylate kinase	103.8	1e-28	arCOG01891	F	thymidylate kinase	105.2	5e-29	VOG00072	sp|A4ZU96|KTHY_ABVP Putative thymidylate kinase	NA	65.7	5e-17	PF02223	P-loop_NTPase; Thymidylate_kin; Thymidylate kinase	103.8	F
ERX556005_15	ERX556005_15_contig_22853_80	B	NA	NA	0	NA	33WX2	S	unknown	26.5	6.4e-05	NA	NA	NA	0	NA	33WX2	unknown	26.5	S
ERX556005_15	ERX556005_15_contig_22853_83	B	NA	NA	0	NA	COG4186	S	nucleotidyltransferase activity	37.3	2.3e-08	VOG02551	sp|Q05280|VG66_BPML5 Gene 66 protein	NA	54.3	1.3e-13	VOG02551	sp|Q05280|VG66_BPML5 Gene 66 protein	54.3	S
ERX556005_15	ERX556005_15_contig_22853_86	B	NA	NA	0	NA	31PH7	S	unknown	52.3	5.9e-13	NA	NA	NA	0	NA	31PH7	unknown	52.3	S
ERX556005_15	ERX556005_15_contig_22853_88	B	NA	NA	0	NA	NA	NA	NA	0	NA	VOG00170	sp|P10930|FIB12_BPT4 Short tail fiber protein gp12	tail	142.9	2e-40	VOG00170	sp|P10930|FIB12_BPT4 Short tail fiber protein gp12	142.9	virion_struct
ERX556005_15	ERX556005_15_contig_22853_89	B	PF04055	TIM_barrel; Radical_SAM; Radical SAM superfamily	41.8	1.8e-09	COG0641	C	radical SAM	105.7	3.7e-29	VOG00344	sp|P07075|NRDG_BPT4 Anaerobic ribonucleoside-triphosphate reductase-activating protein	NA	44.6	1.3e-10	PF04055	TIM_barrel; Radical_SAM; Radical SAM superfamily	41.8	C
ERX556005_15	ERX556005_15_contig_22853_93	B	NA	NA	0	NA	COG4112	S	unknown	78.2	6e-21	VOG03242	sp|P50619|YMAB_BACSU Uncharacterized protein YmaB	NA	64.8	8.3e-17	COG4112	unknown	78.2	S
ERX556005_15	ERX556005_15_contig_22853_94	B	PF18454	; Mtd_N; Major tropism determinant N-terminal domain	41.4	1.3e-09	4QGS1	S	NA	85.3	5.4e-23	VOG00170	sp|P10930|FIB12_BPT4 Short tail fiber protein gp12	tail	75.8	4.1e-20	PF18454	; Mtd_N; Major tropism determinant N-terminal domain	41.4	virion_struct
ERX556005_15	ERX556005_15_contig_22853_95	B	NA	NA	0	NA	4QH50	S	NA	90	1.7e-24	VOG00170	sp|P10930|FIB12_BPT4 Short tail fiber protein gp12	tail	155.2	4e-44	VOG00170	sp|P10930|FIB12_BPT4 Short tail fiber protein gp12	155.2	virion_struct
ERX556005_15	ERX556005_15_contig_22853_96	B	NA	NA	0	NA	4QERN	S	NA	54.6	9e-14	VOG09886	REFSEQ putative virion structural protein	NA	131.1	5.4e-37	VOG09886	REFSEQ putative virion structural protein	131.1	S
ERX556005_15	ERX556005_15_contig_26382_1	B	NA	NA	0	NA	NA	NA	NA	0	NA	VOG16480	REFSEQ hypothetical protein	NA	40.1	2.7e-09	VOG16480	REFSEQ hypothetical protein	40.1	NA
ERX556005_15	ERX556005_15_contig_26382_10	B	PF14301	; DUF4376; Domain of unknown function (DUF4376)	32.4	1.1e-06	33DB2	S	unknown	29.4	6.3e-06	NA	NA	NA	0	NA	PF14301	; DUF4376; Domain of unknown function (DUF4376)	32.4	S
ERX556005_15	ERX556005_15_contig_26382_11	B	PF18454	; Mtd_N; Major tropism determinant N-terminal domain	34.1	2.5e-07	33AGZ	S	unknown	54.8	4.1e-14	NA	NA	NA	0	NA	PF18454	; Mtd_N; Major tropism determinant N-terminal domain	34.1	S
ERX556005_15	ERX556005_15_contig_26382_13	B	PF00186	DHFred; DHFR_1; Dihydrofolate reductase	96.7	1.3e-26	4QAR2	S	dihydrofolate reductase activity	83.5	1.5e-22	VOG01142	sp|Q920D2|DYR_RAT Dihydrofolate reductase	NA	60.8	1.5e-15	PF00186	DHFred; DHFR_1; Dihydrofolate reductase	96.7	S
ERX556005_15	ERX556005_15_contig_26382_15	B	PF00303	; Thymidylat_synt; Thymidylate synthase	194.8	1.8e-56	4QBA2	S	Thymidylate synthase	212.3	8.5e-62	VOG00640	sp|P00471|TYSY_BPT4 Thymidylate synthase	NA	286	6.6e-84	PF00303	; Thymidylat_synt; Thymidylate synthase	194.8	S
ERX556005_15	ERX556005_15_contig_26382_18	B	PF06508	HUP; QueC; Queuosine biosynthesis protein QueC	25	0.00014	COG0603	F	Catalyzes the ATP-dependent conversion of 7-carboxy-7- deazaguanine (CDG) to 7-cyano-7-deazaguanine (preQ(0))	46.4	3.5e-11	VOG00681	sp|A4XFR8|QUEC_CALS8 7-cyano-7-deazaguanine synthase	NA	53.1	2.9e-13	PF06508	HUP; QueC; Queuosine biosynthesis protein QueC	25	F
ERX556005_15	ERX556005_15_contig_26382_20	B	PF00383	CDA; dCMP_cyt_deam_1; Cytidine and deoxycytidylate deaminase zinc-binding region	66.1	2.5e-17	4QE7X	S	Cytidine and deoxycytidylate deaminase zinc-binding region	104	1e-28	VOG00365	sp|P16006|DCTD_BPT4 Deoxycytidylate deaminase	NA	126.9	1.3e-35	PF00383	CDA; dCMP_cyt_deam_1; Cytidine and deoxycytidylate deaminase zinc-binding region	66.1	S
ERX556005_15	ERX556005_15_contig_26382_23	B	NA	NA	0	NA	2ZUWY	S	unknown	22.6	0.00097	NA	NA	NA	0	NA	2ZUWY	unknown	22.6	S
ERX556005_15	ERX556005_15_contig_26382_25	B	NA	NA	0	NA	arCOG13680	S	SigmaK-factor processing regulatory protein BofA	23.4	0.0006	NA	NA	NA	0	NA	arCOG13680	SigmaK-factor processing regulatory protein BofA	23.4	S
ERX556005_15	ERX556005_15_contig_26382_30	B	NA	NA	0	NA	4QDKW	S	NA	819.7	2.1e-245	VOG19451	REFSEQ terminase large subunit	terminase	110.2	1.2e-30	4QDKW	NA	819.7	virion_struct
ERX556005_15	ERX556005_15_contig_26382_31	B	NA	NA	0	NA	NA	NA	NA	0	NA	VOG00235	REFSEQ hypothetical protein	NA	42.6	4.6e-10	VOG00235	REFSEQ hypothetical protein	42.6	NA
ERX556005_15	ERX556005_15_contig_26382_32	B	NA	NA	0	NA	NA	NA	NA	0	NA	VOG17881	REFSEQ hypothetical protein	NA	43.7	3.2e-10	VOG17881	REFSEQ hypothetical protein	43.7	NA
ERX556005_15	ERX556005_15_contig_26382_35	B	NA	NA	0	NA	4QENY	S	NA	396.8	1.2e-117	VOG01971	REFSEQ putative virion structural protein	NA	402	4.7e-119	VOG01971	REFSEQ putative virion structural protein	402	S
ERX556005_15	ERX556005_15_contig_26382_36	B	NA	NA	0	NA	4QEI3	S	NA	311.3	1.3e-91	VOG09929	REFSEQ putative virion structural protein	NA	478.5	3.8e-142	VOG09929	REFSEQ putative virion structural protein	478.5	S
ERX556005_15	ERX556005_15_contig_26382_37	B	NA	NA	0	NA	4QFCY	S	NA	104.7	6.6e-29	VOG09928	REFSEQ hypothetical protein	NA	160.7	5.7e-46	VOG09928	REFSEQ hypothetical protein	160.7	S
ERX556005_15	ERX556005_15_contig_26382_38	B	NA	NA	0	NA	4QBTH	S	NA	588.4	2e-175	VOG09927	REFSEQ putative tail sheath protein	tail	674	2.9e-201	VOG09927	REFSEQ putative tail sheath protein	674	virion_struct
ERX556005_15	ERX556005_15_contig_26382_39	B	NA	NA	0	NA	4QBAA	S	NA	259.4	4.9e-76	VOG02497	REFSEQ putative virion structural protein	NA	306.8	1.9e-90	VOG02497	REFSEQ putative virion structural protein	306.8	S
ERX556005_15	ERX556005_15_contig_26382_41	B	NA	NA	0	NA	NA	NA	NA	0	NA	VOG16550	REFSEQ hypothetical protein	NA	28.7	1.2e-05	VOG16550	REFSEQ hypothetical protein	28.7	NA
ERX556005_15	ERX556005_15_contig_26382_43	B	NA	NA	0	NA	4QAQ8	S	NA	139	9.9e-40	VOG01505	REFSEQ hypothetical protein	NA	140.3	4.6e-40	VOG01505	REFSEQ hypothetical protein	140.3	S
ERX556005_15	ERX556005_15_contig_26382_44	B	NA	NA	0	NA	NA	NA	NA	0	NA	VOG13721	REFSEQ hypothetical protein	NA	55.9	5e-14	VOG13721	REFSEQ hypothetical protein	55.9	NA
ERX556005_15	ERX556005_15_contig_26382_48	B	NA	NA	0	NA	4QF5G	S	NA	242.8	4.3e-71	VOG00235	REFSEQ hypothetical protein	NA	206.1	6.2e-60	4QF5G	NA	242.8	S
ERX556005_15	ERX556005_15_contig_26382_49	B	NA	NA	0	NA	4QF4K	S	NA	220	4.3e-64	VOG09922	REFSEQ hypothetical protein	NA	237.7	1.6e-69	VOG09922	REFSEQ hypothetical protein	237.7	S
ERX556005_15	ERX556005_15_contig_26382_5	B	PF01380	SIS; SIS; SIS domain	89.4	2e-24	COG0794	M	Belongs to the SIS family. GutQ KpsF subfamily	335.6	4e-99	VOG13432	sp|Q47334|KPSF5_ECOLX Arabinose 5-phosphate isomerase KpsF	NA	115.6	2.4e-32	PF01380	SIS; SIS; SIS domain	89.4	M
ERX556005_15	ERX556005_15_contig_26382_50	B	NA	NA	0	NA	NA	NA	NA	0	NA	VOG02908	REFSEQ hypothetical protein	NA	138	4.9e-39	VOG02908	REFSEQ hypothetical protein	138	NA
ERX556005_15	ERX556005_15_contig_26382_51	B	NA	NA	0	NA	4QG8W	S	NA	982.4	4.3e-294	VOG01055	sp|P59642|RPOB_TROW8 DNA-directed RNA polymerase subunit beta	NA	1022.6	0	VOG01055	sp|P59642|RPOB_TROW8 DNA-directed RNA polymerase subunit beta	1022.6	S
ERX556005_15	ERX556005_15_contig_26382_52	B	PF05265	; DUF723; Protein of unknown function (DUF723)	40.3	2.6e-09	319VU	S	unknown	233.7	5.8e-68	VOG00038	sp|P06018|MOM_BPMU Adenine modification enzyme mom	NA	173.8	8.6e-50	PF05265	; DUF723; Protein of unknown function (DUF723)	40.3	S
ERX556005_15	ERX556005_15_contig_26382_53	B	NA	NA	0	NA	4QG8W	S	NA	308.7	8.6e-91	VOG01055	sp|P59642|RPOB_TROW8 DNA-directed RNA polymerase subunit beta	NA	347.7	1.5e-102	VOG01055	sp|P59642|RPOB_TROW8 DNA-directed RNA polymerase subunit beta	347.7	S
ERX556005_15	ERX556005_15_contig_26382_56	B	NA	NA	0	NA	4QBYI	S	NA	637.8	1.1e-190	VOG09921	REFSEQ putative DNA-directed RNA polymerase beta subunit	NA	638.9	5.3e-191	VOG09921	REFSEQ putative DNA-directed RNA polymerase beta subunit	638.9	S
ERX556005_15	ERX556005_15_contig_26382_57	B	NA	NA	0	NA	NA	NA	NA	0	NA	VOG09920	sp|Q8SCY1|EXLYS_BPDPK Peptidoglycan hydrolase gp181	NA	94	6.6e-26	VOG09920	sp|Q8SCY1|EXLYS_BPDPK Peptidoglycan hydrolase gp181	94	NA
ERX556005_15	ERX556005_15_contig_26382_6	B	PF02348	GT-A; CTP_transf_3; Cytidylyltransferase	172.7	1.3e-49	COG1212	M	Activates KDO (a required 8-carbon sugar) for incorporation into bacterial lipopolysaccharide in Gram-negative bacteria	315.5	7e-93	NA	NA	NA	0	NA	PF02348	GT-A; CTP_transf_3; Cytidylyltransferase	172.7	M
ERX556005_15	ERX556005_15_contig_26382_9	B	PF07087	; DUF1353; Protein of unknown function (DUF1353)	54.4	9.6e-14	337PW	S	Protein of unknown function (DUF1353)	64.9	6.6e-17	VOG00824	REFSEQ hypothetical protein	NA	64.3	1.1e-16	PF07087	; DUF1353; Protein of unknown function (DUF1353)	54.4	S
ERX556005_15	ERX556005_15_contig_42463_1	B	NA	NA	0	NA	4QEW2	S	NA	164.3	4.2e-47	VOG01618	sp|A5UH19|RPOC_HAEIG DNA-directed RNA polymerase subunit beta'	NA	195	2.2e-56	VOG01618	sp|A5UH19|RPOC_HAEIG DNA-directed RNA polymerase subunit beta'	195	S
ERX556005_15	ERX556005_15_contig_42463_11	B	NA	NA	0	NA	4QGZB	S	NA	70.9	9.8e-19	VOG09940	REFSEQ hypothetical protein	NA	108.1	3e-30	VOG09940	REFSEQ hypothetical protein	108.1	S
ERX556005_15	ERX556005_15_contig_42463_19	B	NA	NA	0	NA	arCOG10103	S	unknown	22.9	0.00064	NA	NA	NA	0	NA	arCOG10103	unknown	22.9	S
ERX556005_15	ERX556005_15_contig_42463_21	B	PF00091	Tubulin; Tubulin; Tubulin/FtsZ family, GTPase domain	34.8	2.2e-07	4QDP1	S	GTPase activity	167.2	6.1e-48	VOG01975	sp|F8SJR0|PHUZ_BPPA3 Phage tubulin-like protein	NA	270.5	2.2e-79	PF00091	Tubulin; Tubulin; Tubulin/FtsZ family, GTPase domain	34.8	S
ERX556005_15	ERX556005_15_contig_42463_22	B	NA	NA	0	NA	2R2IX	S	Methionine biosynthesis protein MetW	22	0.00046	VOG20685	REFSEQ hypothetical protein	NA	62.8	3.7e-16	VOG20685	REFSEQ hypothetical protein	62.8	S
ERX556005_15	ERX556005_15_contig_42463_24	B	NA	NA	0	NA	4QFK9	S	NA	186.7	5.7e-54	VOG09933	REFSEQ hypothetical protein	NA	221.8	1.2e-64	VOG09933	REFSEQ hypothetical protein	221.8	S
ERX556005_15	ERX556005_15_contig_42463_26	B	PF01519	; DUF16; Protein of unknown function DUF16	26.1	0.00011	33YR1	S	unknown	23	0.00058	NA	NA	NA	0	NA	PF01519	; DUF16; Protein of unknown function DUF16	26.1	S
ERX556005_15	ERX556005_15_contig_42463_27	B	NA	NA	0	NA	4QCE7	S	NA	65.8	5.2e-17	VOG21620	REFSEQ hypothetical protein	NA	65.5	6e-17	4QCE7	NA	65.8	S
ERX556005_15	ERX556005_15_contig_42463_28	B	NA	NA	0	NA	COG1442	M	glycosyl transferase family 8	39.2	6.6e-09	NA	NA	NA	0	NA	COG1442	glycosyl transferase family 8	39.2	M
ERX556005_15	ERX556005_15_contig_42463_32	B	NA	NA	0	NA	4QATN	S	cysteine-type peptidase activity	70.2	2.5e-18	VOG00292	sp|P13309|Y06D_BPT4 Uncharacterized 17.5 kDa protein in tk-vs intergenic region	NA	89.6	3.1e-24	VOG00292	sp|P13309|Y06D_BPT4 Uncharacterized 17.5 kDa protein in tk-vs intergenic region	89.6	S
ERX556005_15	ERX556005_15_contig_42463_34	B	NA	NA	0	NA	4QFVF	S	NA	352.9	3.2e-104	VOG02670	REFSEQ hypothetical protein	NA	385.3	3.9e-114	VOG02670	REFSEQ hypothetical protein	385.3	S
ERX556005_15	ERX556005_15_contig_42463_35	B	PF01464	Lysozyme; SLT; Transglycosylase SLT domain	62.6	3.1e-16	COG4623	M	carbon-oxygen lyase activity, acting on polysaccharides	85.7	4.2e-23	VOG00476	sp|P03726|EXLYS_BPT7 Peptidoglycan transglycosylase gp16	NA	118.2	3.8e-33	PF01464	Lysozyme; SLT; Transglycosylase SLT domain	62.6	M
ERX556005_15	ERX556005_15_contig_42463_37	B	PF01223	His-Me_finger; Endonuclease_NS; DNA/RNA non-specific endonuclease	109.6	2.3e-30	COG1864	F	DNA RNA non-specific endonuclease	91.5	1.7e-25	NA	NA	NA	0	NA	PF01223	His-Me_finger; Endonuclease_NS; DNA/RNA non-specific endonuclease	109.6	F
ERX556005_15	ERX556005_15_contig_42463_39	B	NA	NA	0	NA	2ZB9F	S	unknown	241.5	1.9e-70	NA	NA	NA	0	NA	2ZB9F	unknown	241.5	S
ERX556005_15	ERX556005_15_contig_42463_41	B	PF04002	JAB; RadC; RadC-like JAB domain	103.8	7.1e-29	COG2003	L	Belongs to the UPF0758 family	104	1.1e-28	NA	NA	NA	0	NA	PF04002	JAB; RadC; RadC-like JAB domain	103.8	L
ERX556005_15	ERX556005_15_contig_42463_42	B	NA	NA	0	NA	3323S	S	unknown	23.4	0.00058	NA	NA	NA	0	NA	3323S	unknown	23.4	S
ERX556005_15	ERX556005_15_contig_42463_6	B	NA	NA	0	NA	4QB28	S	NA	252.2	1.2e-73	VOG16222	sp|F8SJT5|GP105_BPPA3 gp105	NA	371.7	8.6e-110	VOG16222	sp|F8SJT5|GP105_BPPA3 gp105	371.7	S
ERX556005_15	ERX556005_15_contig_42463_8	B	NA	NA	0	NA	4QAJU	S	NA	44.8	9.2e-11	VOG01607	REFSEQ hypothetical protein	NA	125.9	2.1e-35	VOG01607	REFSEQ hypothetical protein	125.9	S
ERX556005_15	ERX556005_15_contig_42463_9	B	PF00136	DNA_pol_B-like; DNA_pol_B; DNA polymerase family B	36.7	2.4e-08	4QCRF	S	NA	773.3	2.9e-231	VOG09941	REFSEQ hypothetical protein	NA	791.3	1e-236	PF00136	DNA_pol_B-like; DNA_pol_B; DNA polymerase family B	36.7	S
ERX556008_10	ERX556008_10_contig_393_10	B	NA	NA	0	NA	4QF4K	S	NA	220	4.3e-64	VOG09922	REFSEQ hypothetical protein	NA	237.7	1.6e-69	VOG09922	REFSEQ hypothetical protein	237.7	S
ERX556008_10	ERX556008_10_contig_393_100	B	NA	NA	0	NA	4QBY6	S	NA	343.2	1.8e-101	VOG02496	REFSEQ putative virion structural protein	NA	385	3.6e-114	VOG02496	REFSEQ putative virion structural protein	385	S
ERX556008_10	ERX556008_10_contig_393_101	B	NA	NA	0	NA	4QBIF	S	NA	707.8	2.8e-211	VOG09957	REFSEQ putative virion structural protein	NA	828.9	5.6e-248	VOG09957	REFSEQ putative virion structural protein	828.9	S
ERX556008_10	ERX556008_10_contig_393_104	B	NA	NA	0	NA	4QC3U	S	NA	258.4	1.4e-75	VOG03057	REFSEQ putative virion structural protein	NA	313.7	1.9e-92	VOG03057	REFSEQ putative virion structural protein	313.7	S
ERX556008_10	ERX556008_10_contig_393_105	B	NA	NA	0	NA	4QHGR	S	NA	575.1	2.1e-171	VOG00082	sp|Q38087|DPOL_BPR69 DNA-directed DNA polymerase	NA	171	4.8e-49	4QHGR	NA	575.1	S
ERX556008_10	ERX556008_10_contig_393_108	B	PF01476	LysM; LysM; LysM domain	78.1	4.7e-21	2SCJ7	S	Lysin motif	66.4	2.8e-17	VOG00476	sp|P03726|EXLYS_BPT7 Peptidoglycan transglycosylase gp16	NA	54.9	5e-14	PF01476	LysM; LysM; LysM domain	78.1	S
ERX556008_10	ERX556008_10_contig_393_11	B	NA	NA	0	NA	NA	NA	NA	0	NA	VOG02908	REFSEQ hypothetical protein	NA	138	4.9e-39	VOG02908	REFSEQ hypothetical protein	138	NA
ERX556008_10	ERX556008_10_contig_393_114	B	NA	NA	0	NA	NA	NA	NA	0	NA	VOG00335	REFSEQ hypothetical protein	NA	52.9	3.5e-13	VOG00335	REFSEQ hypothetical protein	52.9	NA
ERX556008_10	ERX556008_10_contig_393_115	B	NA	NA	0	NA	4QHNI	S	NA	255.7	1e-74	VOG01410	REFSEQ hypothetical protein	NA	306.3	5.2e-90	VOG01410	REFSEQ hypothetical protein	306.3	S
ERX556008_10	ERX556008_10_contig_393_117	B	NA	NA	0	NA	3482Y	S	unknown	25.6	0.00014	VOG02884	REFSEQ hypothetical protein	NA	49.3	4.4e-12	VOG02884	REFSEQ hypothetical protein	49.3	S
ERX556008_10	ERX556008_10_contig_393_118	B	NA	NA	0	NA	4QATC	S	NA	311.3	1.1e-91	VOG09953	REFSEQ hypothetical protein	NA	362.5	3.5e-107	VOG09953	REFSEQ hypothetical protein	362.5	S
ERX556008_10	ERX556008_10_contig_393_12	B	NA	NA	0	NA	4QG8W	S	NA	982.4	4.3e-294	VOG01055	sp|P59642|RPOB_TROW8 DNA-directed RNA polymerase subunit beta	NA	1022.6	0	VOG01055	sp|P59642|RPOB_TROW8 DNA-directed RNA polymerase subunit beta	1022.6	S
ERX556008_10	ERX556008_10_contig_393_120	B	NA	NA	0	NA	33784	S	unknown	82.8	2.5e-22	NA	NA	NA	0	NA	33784	unknown	82.8	S
ERX556008_10	ERX556008_10_contig_393_125	B	PF14528	Homing_endonuc; LAGLIDADG_3; LAGLIDADG-like domain	45.1	1.1e-10	4QEB7	S	NA	395.9	2.4e-117	VOG00468	REFSEQ hypothetical protein	NA	567.3	6.1e-169	PF14528	Homing_endonuc; LAGLIDADG_3; LAGLIDADG-like domain	45.1	S
ERX556008_10	ERX556008_10_contig_393_126	B	NA	NA	0	NA	4QFAN	S	NA	393.3	1.9e-116	VOG09950	REFSEQ putative DNA-directed RNA polymerase beta subunit	NA	534.1	5.2e-159	VOG09950	REFSEQ putative DNA-directed RNA polymerase beta subunit	534.1	S
ERX556008_10	ERX556008_10_contig_393_127	B	PF00562	LEF-8-like; RNA_pol_Rpb2_6; RNA polymerase Rpb2, domain 6	57.9	1.1e-14	4QF3M	S	NA	574.5	2.7e-171	VOG01055	sp|P59642|RPOB_TROW8 DNA-directed RNA polymerase subunit beta	NA	234	3.1e-68	PF00562	LEF-8-like; RNA_pol_Rpb2_6; RNA polymerase Rpb2, domain 6	57.9	S
ERX556008_10	ERX556008_10_contig_393_128	B	NA	NA	0	NA	NA	NA	NA	0	NA	VOG03695	REFSEQ hypothetical protein	NA	90.1	1.1e-24	VOG03695	REFSEQ hypothetical protein	90.1	NA
ERX556008_10	ERX556008_10_contig_393_129	B	NA	NA	0	NA	4QGQZ	S	NA	179.7	1.1e-51	VOG09949	REFSEQ hypothetical protein	NA	284.2	2.5e-83	VOG09949	REFSEQ hypothetical protein	284.2	S
ERX556008_10	ERX556008_10_contig_393_13	B	PF05265	; DUF723; Protein of unknown function (DUF723)	40.3	2.6e-09	319VU	S	unknown	233.7	5.8e-68	VOG00038	sp|P06018|MOM_BPMU Adenine modification enzyme mom	NA	173.8	8.6e-50	PF05265	; DUF723; Protein of unknown function (DUF723)	40.3	S
ERX556008_10	ERX556008_10_contig_393_130	B	NA	NA	0	NA	4QBKZ	S	NA	176.9	6.9e-51	VOG01881	REFSEQ hypothetical protein	NA	240.2	5.9e-70	VOG01881	REFSEQ hypothetical protein	240.2	S
ERX556008_10	ERX556008_10_contig_393_131	B	NA	NA	0	NA	4QEKS	S	NA	208.8	1.6e-60	VOG09948	REFSEQ hypothetical protein	NA	258.5	1.3e-75	VOG09948	REFSEQ hypothetical protein	258.5	S
ERX556008_10	ERX556008_10_contig_393_134	B	NA	NA	0	NA	4QFZT	S	NA	52.8	3.1e-13	VOG20256	REFSEQ hypothetical protein	NA	53.1	2.5e-13	VOG20256	REFSEQ hypothetical protein	53.1	S
ERX556008_10	ERX556008_10_contig_393_135	B	NA	NA	0	NA	4QCHK	S	NA	85.4	6.2e-23	VOG12353	REFSEQ hypothetical protein	NA	185.4	1.9e-53	VOG12353	REFSEQ hypothetical protein	185.4	S
ERX556008_10	ERX556008_10_contig_393_136	B	NA	NA	0	NA	4QDFW	S	NA	199.8	6.2e-58	VOG09946	REFSEQ hypothetical protein	NA	220	4.1e-64	VOG09946	REFSEQ hypothetical protein	220	S
ERX556008_10	ERX556008_10_contig_393_138	B	NA	NA	0	NA	4QER5	S	NA	279.5	5.4e-82	VOG00281	sp|P04521|EXO1_BPT4 Exonuclease subunit 1	NA	91.9	2.6e-25	4QER5	NA	279.5	S
ERX556008_10	ERX556008_10_contig_393_139	B	NA	NA	0	NA	NA	NA	NA	0	NA	VOG03595	REFSEQ hypothetical protein	NA	47.9	1.1e-11	VOG03595	REFSEQ hypothetical protein	47.9	NA
ERX556008_10	ERX556008_10_contig_393_14	B	NA	NA	0	NA	4QG8W	S	NA	308.7	8.6e-91	VOG01055	sp|P59642|RPOB_TROW8 DNA-directed RNA polymerase subunit beta	NA	347.7	1.5e-102	VOG01055	sp|P59642|RPOB_TROW8 DNA-directed RNA polymerase subunit beta	347.7	S
ERX556008_10	ERX556008_10_contig_393_140	B	NA	NA	0	NA	NA	NA	NA	0	NA	VOG09945	REFSEQ hypothetical protein	NA	87.1	1.4e-23	VOG09945	REFSEQ hypothetical protein	87.1	NA
ERX556008_10	ERX556008_10_contig_393_141	B	NA	NA	0	NA	4QCH4	S	NA	126.7	1.1e-35	VOG03049	REFSEQ hypothetical protein	NA	161.4	3.6e-46	VOG03049	REFSEQ hypothetical protein	161.4	S
ERX556008_10	ERX556008_10_contig_393_146	B	NA	NA	0	NA	2ZXXB	S	unknown	34.9	1.4e-07	VOG21947	REFSEQ hypothetical protein	NA	27.4	3.7e-05	2ZXXB	unknown	34.9	S
ERX556008_10	ERX556008_10_contig_393_148	B	NA	NA	0	NA	NA	NA	NA	0	NA	VOG13574	REFSEQ hypothetical protein	NA	46.5	4e-11	VOG13574	REFSEQ hypothetical protein	46.5	NA
ERX556008_10	ERX556008_10_contig_393_149	B	NA	NA	0	NA	31635	S	unknown	27.1	3.5e-05	NA	NA	NA	0	NA	31635	unknown	27.1	S
ERX556008_10	ERX556008_10_contig_393_150	B	PF00623	; RNA_pol_Rpb1_2; RNA polymerase Rpb1, domain 2	43.9	3.6e-10	4QEW2	S	NA	391.8	4.3e-116	VOG01618	sp|A5UH19|RPOC_HAEIG DNA-directed RNA polymerase subunit beta'	NA	460.6	6.3e-137	PF00623	; RNA_pol_Rpb1_2; RNA polymerase Rpb1, domain 2	43.9	S
ERX556008_10	ERX556008_10_contig_393_155	B	NA	NA	0	NA	4QB28	S	NA	252.2	1.2e-73	VOG16222	sp|F8SJT5|GP105_BPPA3 gp105	NA	371.7	8.6e-110	VOG16222	sp|F8SJT5|GP105_BPPA3 gp105	371.7	S
ERX556008_10	ERX556008_10_contig_393_157	B	NA	NA	0	NA	4QAJU	S	NA	44.8	9.2e-11	VOG01607	REFSEQ hypothetical protein	NA	125.9	2.1e-35	VOG01607	REFSEQ hypothetical protein	125.9	S
ERX556008_10	ERX556008_10_contig_393_158	B	PF00136	DNA_pol_B-like; DNA_pol_B; DNA polymerase family B	36.7	2.4e-08	4QCRF	S	NA	773.3	2.9e-231	VOG09941	REFSEQ hypothetical protein	NA	791.3	1e-236	PF00136	DNA_pol_B-like; DNA_pol_B; DNA polymerase family B	36.7	S
ERX556008_10	ERX556008_10_contig_393_160	B	NA	NA	0	NA	4QGZB	S	NA	70.9	9.8e-19	VOG09940	REFSEQ hypothetical protein	NA	108.1	3e-30	VOG09940	REFSEQ hypothetical protein	108.1	S
ERX556008_10	ERX556008_10_contig_393_168	B	NA	NA	0	NA	arCOG10103	S	unknown	22.9	0.00064	NA	NA	NA	0	NA	arCOG10103	unknown	22.9	S
ERX556008_10	ERX556008_10_contig_393_17	B	NA	NA	0	NA	4QBYI	S	NA	637.8	1.1e-190	VOG09921	REFSEQ putative DNA-directed RNA polymerase beta subunit	NA	638.9	5.3e-191	VOG09921	REFSEQ putative DNA-directed RNA polymerase beta subunit	638.9	S
ERX556008_10	ERX556008_10_contig_393_170	B	PF00091	Tubulin; Tubulin; Tubulin/FtsZ family, GTPase domain	34.8	2.2e-07	4QDP1	S	GTPase activity	167.2	6.1e-48	VOG01975	sp|F8SJR0|PHUZ_BPPA3 Phage tubulin-like protein	NA	270.5	2.2e-79	PF00091	Tubulin; Tubulin; Tubulin/FtsZ family, GTPase domain	34.8	S
ERX556008_10	ERX556008_10_contig_393_171	B	NA	NA	0	NA	2R2IX	S	Methionine biosynthesis protein MetW	22	0.00046	VOG20685	REFSEQ hypothetical protein	NA	62.8	3.7e-16	VOG20685	REFSEQ hypothetical protein	62.8	S
ERX556008_10	ERX556008_10_contig_393_173	B	NA	NA	0	NA	4QFK9	S	NA	186.7	5.7e-54	VOG09933	REFSEQ hypothetical protein	NA	221.8	1.2e-64	VOG09933	REFSEQ hypothetical protein	221.8	S
ERX556008_10	ERX556008_10_contig_393_175	B	PF01519	; DUF16; Protein of unknown function DUF16	26.1	0.00011	33YR1	S	unknown	23	0.00058	NA	NA	NA	0	NA	PF01519	; DUF16; Protein of unknown function DUF16	26.1	S
ERX556008_10	ERX556008_10_contig_393_176	B	NA	NA	0	NA	4QCE7	S	NA	65.8	5.2e-17	VOG21620	REFSEQ hypothetical protein	NA	65.5	6e-17	4QCE7	NA	65.8	S
ERX556008_10	ERX556008_10_contig_393_177	B	NA	NA	0	NA	COG1442	M	glycosyl transferase family 8	39.2	6.6e-09	NA	NA	NA	0	NA	COG1442	glycosyl transferase family 8	39.2	M
ERX556008_10	ERX556008_10_contig_393_18	B	PF01551	Hybrid; Peptidase_M23; Peptidase family M23	99.4	1.2e-27	2S9HN	M	Peptidase family M23	117.9	6.8e-33	VOG09920	sp|Q8SCY1|EXLYS_BPDPK Peptidoglycan hydrolase gp181	NA	746.6	1.2e-222	PF01551	Hybrid; Peptidase_M23; Peptidase family M23	99.4	M
ERX556008_10	ERX556008_10_contig_393_181	B	NA	NA	0	NA	4QATN	S	cysteine-type peptidase activity	70.2	2.5e-18	VOG00292	sp|P13309|Y06D_BPT4 Uncharacterized 17.5 kDa protein in tk-vs intergenic region	NA	89.6	3.1e-24	VOG00292	sp|P13309|Y06D_BPT4 Uncharacterized 17.5 kDa protein in tk-vs intergenic region	89.6	S
ERX556008_10	ERX556008_10_contig_393_183	B	NA	NA	0	NA	4QFVF	S	NA	352.9	3.2e-104	VOG02670	REFSEQ hypothetical protein	NA	385.3	3.9e-114	VOG02670	REFSEQ hypothetical protein	385.3	S
ERX556008_10	ERX556008_10_contig_393_184	B	PF01464	Lysozyme; SLT; Transglycosylase SLT domain	62.6	3.1e-16	COG4623	M	carbon-oxygen lyase activity, acting on polysaccharides	85.7	4.2e-23	VOG00476	sp|P03726|EXLYS_BPT7 Peptidoglycan transglycosylase gp16	NA	118.2	3.8e-33	PF01464	Lysozyme; SLT; Transglycosylase SLT domain	62.6	M
ERX556008_10	ERX556008_10_contig_393_186	B	PF01223	His-Me_finger; Endonuclease_NS; DNA/RNA non-specific endonuclease	109.6	2.3e-30	COG1864	F	DNA RNA non-specific endonuclease	91.5	1.7e-25	NA	NA	NA	0	NA	PF01223	His-Me_finger; Endonuclease_NS; DNA/RNA non-specific endonuclease	109.6	F
ERX556008_10	ERX556008_10_contig_393_188	B	NA	NA	0	NA	2ZB9F	S	unknown	241.5	1.9e-70	NA	NA	NA	0	NA	2ZB9F	unknown	241.5	S
ERX556008_10	ERX556008_10_contig_393_19	B	NA	NA	0	NA	4QBY4	S	NA	532.6	1.7e-158	VOG02011	REFSEQ hypothetical protein	NA	628.1	2.4e-187	VOG02011	REFSEQ hypothetical protein	628.1	S
ERX556008_10	ERX556008_10_contig_393_190	B	PF04002	JAB; RadC; RadC-like JAB domain	103.8	7.1e-29	COG2003	L	Belongs to the UPF0758 family	104	1.1e-28	NA	NA	NA	0	NA	PF04002	JAB; RadC; RadC-like JAB domain	103.8	L
ERX556008_10	ERX556008_10_contig_393_191	B	NA	NA	0	NA	3323S	S	unknown	23.4	0.00058	NA	NA	NA	0	NA	3323S	unknown	23.4	S
ERX556008_10	ERX556008_10_contig_393_192	B	NA	NA	0	NA	NA	NA	NA	0	NA	VOG16480	REFSEQ hypothetical protein	NA	40.1	2.7e-09	VOG16480	REFSEQ hypothetical protein	40.1	NA
ERX556008_10	ERX556008_10_contig_393_196	B	PF01380	SIS; SIS; SIS domain	89.4	2e-24	COG0794	M	Belongs to the SIS family. GutQ KpsF subfamily	335.6	4e-99	VOG13432	sp|Q47334|KPSF5_ECOLX Arabinose 5-phosphate isomerase KpsF	NA	115.6	2.4e-32	PF01380	SIS; SIS; SIS domain	89.4	M
ERX556008_10	ERX556008_10_contig_393_197	B	PF02348	GT-A; CTP_transf_3; Cytidylyltransferase	172.7	1.3e-49	COG1212	M	Activates KDO (a required 8-carbon sugar) for incorporation into bacterial lipopolysaccharide in Gram-negative bacteria	315.5	7e-93	NA	NA	NA	0	NA	PF02348	GT-A; CTP_transf_3; Cytidylyltransferase	172.7	M
ERX556008_10	ERX556008_10_contig_393_2	B	NA	NA	0	NA	NA	NA	NA	0	NA	VOG16550	REFSEQ hypothetical protein	NA	28.7	1.2e-05	VOG16550	REFSEQ hypothetical protein	28.7	NA
ERX556008_10	ERX556008_10_contig_393_20	B	NA	NA	0	NA	NA	NA	NA	0	NA	VOG01933	REFSEQ hypothetical protein	NA	34.4	1.7e-07	VOG01933	REFSEQ hypothetical protein	34.4	NA
ERX556008_10	ERX556008_10_contig_393_200	B	PF07087	; DUF1353; Protein of unknown function (DUF1353)	54.4	9.6e-14	337PW	S	Protein of unknown function (DUF1353)	64.9	6.6e-17	VOG00824	REFSEQ hypothetical protein	NA	64.3	1.1e-16	PF07087	; DUF1353; Protein of unknown function (DUF1353)	54.4	S
ERX556008_10	ERX556008_10_contig_393_201	B	PF14301	; DUF4376; Domain of unknown function (DUF4376)	32.4	1.1e-06	33DB2	S	unknown	29.4	6.3e-06	NA	NA	NA	0	NA	PF14301	; DUF4376; Domain of unknown function (DUF4376)	32.4	S
ERX556008_10	ERX556008_10_contig_393_202	B	PF18454	; Mtd_N; Major tropism determinant N-terminal domain	34.1	2.5e-07	33AGZ	S	unknown	54.8	4.1e-14	NA	NA	NA	0	NA	PF18454	; Mtd_N; Major tropism determinant N-terminal domain	34.1	S
ERX556008_10	ERX556008_10_contig_393_204	B	PF00186	DHFred; DHFR_1; Dihydrofolate reductase	96.7	1.3e-26	4QAR2	S	dihydrofolate reductase activity	83.5	1.5e-22	VOG01142	sp|Q920D2|DYR_RAT Dihydrofolate reductase	NA	60.8	1.5e-15	PF00186	DHFred; DHFR_1; Dihydrofolate reductase	96.7	S
ERX556008_10	ERX556008_10_contig_393_206	B	PF00303	; Thymidylat_synt; Thymidylate synthase	194.8	1.8e-56	4QBA2	S	Thymidylate synthase	212.3	8.5e-62	VOG00640	sp|P00471|TYSY_BPT4 Thymidylate synthase	NA	286	6.6e-84	PF00303	; Thymidylat_synt; Thymidylate synthase	194.8	S
ERX556008_10	ERX556008_10_contig_393_209	B	PF06508	HUP; QueC; Queuosine biosynthesis protein QueC	25	0.00014	COG0603	F	Catalyzes the ATP-dependent conversion of 7-carboxy-7- deazaguanine (CDG) to 7-cyano-7-deazaguanine (preQ(0))	46.4	3.5e-11	VOG00681	sp|A4XFR8|QUEC_CALS8 7-cyano-7-deazaguanine synthase	NA	53.1	2.9e-13	PF06508	HUP; QueC; Queuosine biosynthesis protein QueC	25	F
ERX556008_10	ERX556008_10_contig_393_21	B	NA	NA	0	NA	NA	NA	NA	0	NA	VOG00559	REFSEQ hypothetical protein	NA	93.9	1.2e-25	VOG00559	REFSEQ hypothetical protein	93.9	NA
ERX556008_10	ERX556008_10_contig_393_211	B	PF00383	CDA; dCMP_cyt_deam_1; Cytidine and deoxycytidylate deaminase zinc-binding region	66.1	2.5e-17	4QE7X	S	Cytidine and deoxycytidylate deaminase zinc-binding region	104	1e-28	VOG00365	sp|P16006|DCTD_BPT4 Deoxycytidylate deaminase	NA	126.9	1.3e-35	PF00383	CDA; dCMP_cyt_deam_1; Cytidine and deoxycytidylate deaminase zinc-binding region	66.1	S
ERX556008_10	ERX556008_10_contig_393_214	B	NA	NA	0	NA	2ZUWY	S	unknown	22.6	0.00097	NA	NA	NA	0	NA	2ZUWY	unknown	22.6	S
ERX556008_10	ERX556008_10_contig_393_216	B	NA	NA	0	NA	arCOG13680	S	SigmaK-factor processing regulatory protein BofA	23.4	0.0006	NA	NA	NA	0	NA	arCOG13680	SigmaK-factor processing regulatory protein BofA	23.4	S
ERX556008_10	ERX556008_10_contig_393_220	B	NA	NA	0	NA	4QDKW	S	NA	819.7	2.1e-245	VOG19451	REFSEQ terminase large subunit	terminase	110.2	1.2e-30	4QDKW	NA	819.7	virion_struct
ERX556008_10	ERX556008_10_contig_393_221	B	NA	NA	0	NA	NA	NA	NA	0	NA	VOG00235	REFSEQ hypothetical protein	NA	42.6	4.6e-10	VOG00235	REFSEQ hypothetical protein	42.6	NA
ERX556008_10	ERX556008_10_contig_393_222	B	NA	NA	0	NA	NA	NA	NA	0	NA	VOG17881	REFSEQ hypothetical protein	NA	43.7	3.2e-10	VOG17881	REFSEQ hypothetical protein	43.7	NA
ERX556008_10	ERX556008_10_contig_393_225	B	NA	NA	0	NA	4QENY	S	NA	396.8	1.2e-117	VOG01971	REFSEQ putative virion structural protein	NA	402	4.7e-119	VOG01971	REFSEQ putative virion structural protein	402	S
ERX556008_10	ERX556008_10_contig_393_226	B	NA	NA	0	NA	4QEI3	S	NA	311.3	1.3e-91	VOG09929	REFSEQ putative virion structural protein	NA	478.5	3.8e-142	VOG09929	REFSEQ putative virion structural protein	478.5	S
ERX556008_10	ERX556008_10_contig_393_227	B	NA	NA	0	NA	4QFCY	S	NA	104.7	6.6e-29	VOG09928	REFSEQ hypothetical protein	NA	160.7	5.7e-46	VOG09928	REFSEQ hypothetical protein	160.7	S
ERX556008_10	ERX556008_10_contig_393_228	B	NA	NA	0	NA	4QBTH	S	NA	588.4	2e-175	VOG09927	REFSEQ putative tail sheath protein	tail	674	2.9e-201	VOG09927	REFSEQ putative tail sheath protein	674	virion_struct
ERX556008_10	ERX556008_10_contig_393_229	B	NA	NA	0	NA	4QBAA	S	NA	259.4	4.9e-76	VOG02497	REFSEQ putative virion structural protein	NA	306.8	1.9e-90	VOG02497	REFSEQ putative virion structural protein	306.8	S
ERX556008_10	ERX556008_10_contig_393_24	B	NA	NA	0	NA	NA	NA	NA	0	NA	VOG00583	REFSEQ hypothetical protein	NA	43.9	3.4e-10	VOG00583	REFSEQ hypothetical protein	43.9	NA
ERX556008_10	ERX556008_10_contig_393_25	B	NA	NA	0	NA	4QBD1	S	NA	92.3	3.8e-25	VOG09913	REFSEQ hypothetical protein	NA	127.3	6.6e-36	VOG09913	REFSEQ hypothetical protein	127.3	S
ERX556008_10	ERX556008_10_contig_393_27	B	NA	NA	0	NA	4QD6F	S	NA	247.3	1.7e-72	VOG11976	REFSEQ putative virion structural protein	NA	272	5.1e-80	VOG11976	REFSEQ putative virion structural protein	272	S
ERX556008_10	ERX556008_10_contig_393_28	B	PF10686	SLOG; YAcAr; YspA, cpYpsA-related SLOG family	55.2	6.1e-14	4QB07	S	NA	123.2	1.2e-34	VOG00180	sp|O64253|VG61_BPMD2 Gene 61 protein	NA	62.1	3.7e-16	PF10686	SLOG; YAcAr; YspA, cpYpsA-related SLOG family	55.2	S
ERX556008_10	ERX556008_10_contig_393_29	B	NA	NA	0	NA	NA	NA	NA	0	NA	VOG03039	REFSEQ hypothetical protein	NA	51.6	1.2e-12	VOG03039	REFSEQ hypothetical protein	51.6	NA
ERX556008_10	ERX556008_10_contig_393_31	B	NA	NA	0	NA	4QE5I	S	NA	439	2.5e-130	VOG00954	sp|P04529|UVSX_BPT4 Recombination and repair protein	NA	147.2	9.6e-42	4QE5I	NA	439	S
ERX556008_10	ERX556008_10_contig_393_32	B	NA	NA	0	NA	NA	NA	NA	0	NA	VOG01149	REFSEQ hypothetical protein	NA	70.2	2.5e-18	VOG01149	REFSEQ hypothetical protein	70.2	NA
ERX556008_10	ERX556008_10_contig_393_33	B	NA	NA	0	NA	NA	NA	NA	0	NA	VOG01515	REFSEQ hypothetical protein	NA	56.8	2.7e-14	VOG01515	REFSEQ hypothetical protein	56.8	NA
ERX556008_10	ERX556008_10_contig_393_34	B	PF00075	RNase_H; RNase_H; RNase H	83.7	1.7e-22	4QANQ	S	RNase H	256.2	5.9e-75	VOG02582	REFSEQ putative ribonuclease H	NA	295.6	8.7e-87	PF00075	RNase_H; RNase_H; RNase H	83.7	S
ERX556008_10	ERX556008_10_contig_393_35	B	NA	NA	0	NA	4QFCN	S	NA	128.9	1.8e-36	VOG09901	REFSEQ hypothetical protein	NA	162.1	1.3e-46	VOG09901	REFSEQ hypothetical protein	162.1	S
ERX556008_10	ERX556008_10_contig_393_36	B	NA	NA	0	NA	4QBKH	S	NA	267	2.8e-78	VOG09902	REFSEQ putative virion structural protein	NA	304.2	1.5e-89	VOG09902	REFSEQ putative virion structural protein	304.2	S
ERX556008_10	ERX556008_10_contig_393_37	B	NA	NA	0	NA	3259P	S	unknown	22.4	0.00084	NA	NA	NA	0	NA	3259P	unknown	22.4	S
ERX556008_10	ERX556008_10_contig_393_39	B	PF00085	Thioredoxin; Thioredoxin; Thioredoxin	101.9	2e-28	KOG0910	O	glycerol ether metabolic process	120.8	8.1e-34	VOG00034	sp|P00276|GLRX_BPT4 Glutaredoxin	NA	52.8	3.6e-13	PF00085	Thioredoxin; Thioredoxin; Thioredoxin	101.9	O
ERX556008_10	ERX556008_10_contig_393_4	B	NA	NA	0	NA	4QAQ8	S	NA	139	9.9e-40	VOG01505	REFSEQ hypothetical protein	NA	140.3	4.6e-40	VOG01505	REFSEQ hypothetical protein	140.3	S
ERX556008_10	ERX556008_10_contig_393_41	B	PF02463	P-loop_NTPase; SMC_N; RecF/RecN/SMC N terminal domain	37.2	2.5e-08	4QEDQ	S	NA	449.4	3e-133	VOG00653	sp|P04522|EXO2_BPT4 Exonuclease subunit 2	NA	241.3	3.1e-70	PF02463	P-loop_NTPase; SMC_N; RecF/RecN/SMC N terminal domain	37.2	S
ERX556008_10	ERX556008_10_contig_393_49	B	NA	NA	0	NA	32XXG	S	unknown	63.9	1.6e-16	VOG02422	REFSEQ hypothetical protein	NA	44.5	1.5e-10	32XXG	unknown	63.9	S
ERX556008_10	ERX556008_10_contig_393_5	B	NA	NA	0	NA	NA	NA	NA	0	NA	VOG13721	REFSEQ hypothetical protein	NA	55.9	5e-14	VOG13721	REFSEQ hypothetical protein	55.9	NA
ERX556008_10	ERX556008_10_contig_393_50	B	PF18715	; Phage_spike; Phage spike trimer	22.9	0.00081	4QGW9	S	NA	246.3	5.5e-72	VOG09888	REFSEQ putative structural protein	NA	254.2	2.3e-74	PF18715	; Phage_spike; Phage spike trimer	22.9	S
ERX556008_10	ERX556008_10_contig_393_55	B	NA	NA	0	NA	4QERN	S	NA	54.6	9e-14	VOG09886	REFSEQ putative virion structural protein	NA	131.1	5.4e-37	VOG09886	REFSEQ putative virion structural protein	131.1	S
ERX556008_10	ERX556008_10_contig_393_56	B	NA	NA	0	NA	4QH50	S	NA	90	1.7e-24	VOG00170	sp|P10930|FIB12_BPT4 Short tail fiber protein gp12	tail	155.2	4e-44	VOG00170	sp|P10930|FIB12_BPT4 Short tail fiber protein gp12	155.2	virion_struct
ERX556008_10	ERX556008_10_contig_393_57	B	PF18454	; Mtd_N; Major tropism determinant N-terminal domain	41.4	1.3e-09	4QGS1	S	NA	85.3	5.4e-23	VOG00170	sp|P10930|FIB12_BPT4 Short tail fiber protein gp12	tail	75.8	4.1e-20	PF18454	; Mtd_N; Major tropism determinant N-terminal domain	41.4	virion_struct
ERX556008_10	ERX556008_10_contig_393_58	B	NA	NA	0	NA	COG4112	S	unknown	78.2	6e-21	VOG03242	sp|P50619|YMAB_BACSU Uncharacterized protein YmaB	NA	64.8	8.3e-17	COG4112	unknown	78.2	S
ERX556008_10	ERX556008_10_contig_393_62	B	PF04055	TIM_barrel; Radical_SAM; Radical SAM superfamily	41.8	1.8e-09	COG0641	C	radical SAM	105.7	3.7e-29	VOG00344	sp|P07075|NRDG_BPT4 Anaerobic ribonucleoside-triphosphate reductase-activating protein	NA	44.6	1.3e-10	PF04055	TIM_barrel; Radical_SAM; Radical SAM superfamily	41.8	C
ERX556008_10	ERX556008_10_contig_393_63	B	NA	NA	0	NA	NA	NA	NA	0	NA	VOG00170	sp|P10930|FIB12_BPT4 Short tail fiber protein gp12	tail	142.9	2e-40	VOG00170	sp|P10930|FIB12_BPT4 Short tail fiber protein gp12	142.9	virion_struct
ERX556008_10	ERX556008_10_contig_393_65	B	NA	NA	0	NA	31PH7	S	unknown	52.3	5.9e-13	NA	NA	NA	0	NA	31PH7	unknown	52.3	S
ERX556008_10	ERX556008_10_contig_393_68	B	NA	NA	0	NA	COG4186	S	nucleotidyltransferase activity	70.3	1.9e-18	VOG02551	sp|Q05280|VG66_BPML5 Gene 66 protein	NA	113.7	9.3e-32	VOG02551	sp|Q05280|VG66_BPML5 Gene 66 protein	113.7	S
ERX556008_10	ERX556008_10_contig_393_71	B	NA	NA	0	NA	33WX2	S	unknown	26.5	6.4e-05	NA	NA	NA	0	NA	33WX2	unknown	26.5	S
ERX556008_10	ERX556008_10_contig_393_72	B	PF02223	P-loop_NTPase; Thymidylate_kin; Thymidylate kinase	103.8	1e-28	arCOG01891	F	thymidylate kinase	105.2	5e-29	VOG00072	sp|A4ZU96|KTHY_ABVP Putative thymidylate kinase	NA	65.7	5e-17	PF02223	P-loop_NTPase; Thymidylate_kin; Thymidylate kinase	103.8	F
ERX556008_10	ERX556008_10_contig_393_74	B	NA	NA	0	NA	4QFK4	S	NA	117	1e-32	VOG00055	sp|P13004|YLYS_BPPHV Uncharacterized protein near lysin gene (Fragment)	NA	104.5	7.5e-29	4QFK4	NA	117	S
ERX556008_10	ERX556008_10_contig_393_75	B	NA	NA	0	NA	4QFMJ	S	NA	229.6	4.9e-67	VOG09859	REFSEQ putative virion structural protein	NA	266.9	2.1e-78	VOG09859	REFSEQ putative virion structural protein	266.9	S
ERX556008_10	ERX556008_10_contig_393_76	B	NA	NA	0	NA	4QAIX	S	NA	533.7	9e-159	VOG09858	REFSEQ putative virion structural protein	NA	635.2	1.8e-189	VOG09858	REFSEQ putative virion structural protein	635.2	S
ERX556008_10	ERX556008_10_contig_393_77	B	NA	NA	0	NA	4QHHT	S	NA	498.4	5.4e-148	VOG09857	REFSEQ putative virion structural protein	NA	606.1	1.7e-180	VOG09857	REFSEQ putative virion structural protein	606.1	S
ERX556008_10	ERX556008_10_contig_393_80	B	NA	NA	0	NA	4QERW	S	NA	417.5	8.4e-124	VOG03083	REFSEQ hypothetical protein	NA	484.4	4.5e-144	VOG03083	REFSEQ hypothetical protein	484.4	S
ERX556008_10	ERX556008_10_contig_393_81	B	NA	NA	0	NA	NA	NA	NA	0	NA	VOG03743	REFSEQ hypothetical protein	NA	48.8	6.5e-12	VOG03743	REFSEQ hypothetical protein	48.8	NA
ERX556008_10	ERX556008_10_contig_393_83	B	NA	NA	0	NA	4QBHE	S	NA	467.1	1e-138	VOG09975	REFSEQ putative major capsid protein	capsid	525.6	2.1e-156	VOG09975	REFSEQ putative major capsid protein	525.6	virion_struct
ERX556008_10	ERX556008_10_contig_393_85	B	PF03796	P-loop_NTPase; DnaB_C; DnaB-like helicase C terminal domain	25.6	8.1e-05	4QAWG	S	DnaB-like helicase C terminal domain	78.2	8.6e-21	VOG00978	sp|P04530|VG41_BPT4 ATP-dependent helicase 41	NA	118.3	6.4e-33	PF03796	P-loop_NTPase; DnaB_C; DnaB-like helicase C terminal domain	25.6	S
ERX556008_10	ERX556008_10_contig_393_86	B	NA	NA	0	NA	3398W	L	Recombination endonuclease VII	31.8	1.7e-06	VOG00544	REFSEQ hypothetical protein	NA	31.3	2.8e-06	3398W	Recombination endonuclease VII	31.8	L
ERX556008_10	ERX556008_10_contig_393_88	B	NA	NA	0	NA	4QE1J	S	NA	217.6	3.1e-63	VOG09968	REFSEQ putative virion structural protein	NA	324.2	1.4e-95	VOG09968	REFSEQ putative virion structural protein	324.2	S
ERX556008_10	ERX556008_10_contig_393_89	B	NA	NA	0	NA	NA	NA	NA	0	NA	VOG00248	REFSEQ hypothetical protein	NA	93.6	1.3e-25	VOG00248	REFSEQ hypothetical protein	93.6	NA
ERX556008_10	ERX556008_10_contig_393_9	B	NA	NA	0	NA	4QF5G	S	NA	242.8	4.3e-71	VOG00235	REFSEQ hypothetical protein	NA	206.1	6.2e-60	4QF5G	NA	242.8	S
ERX556008_10	ERX556008_10_contig_393_90	B	NA	NA	0	NA	4QD17	S	NA	296	6.1e-87	VOG09967	REFSEQ putative virion structural protein	NA	326.5	3.3e-96	VOG09967	REFSEQ putative virion structural protein	326.5	S
ERX556008_10	ERX556008_10_contig_393_91	B	NA	NA	0	NA	4QGDG	S	NA	246.8	3.9e-72	VOG09966	REFSEQ hypothetical protein	NA	347.5	1.2e-102	VOG09966	REFSEQ hypothetical protein	347.5	S
ERX556008_10	ERX556008_10_contig_393_94	B	NA	NA	0	NA	33HKM	S	unknown	59	5.3e-15	VOG20963	REFSEQ hypothetical protein	NA	68.8	6.2e-18	VOG20963	REFSEQ hypothetical protein	68.8	S
ERX556008_10	ERX556008_10_contig_393_95	B	PF12699	; phiKZ_IP; phiKZ-like phage internal head proteins	57.3	1.7e-14	NA	NA	NA	0	NA	VOG03118	REFSEQ hypothetical protein	NA	62.2	5.3e-16	PF12699	; phiKZ_IP; phiKZ-like phage internal head proteins	57.3	NA
ERX556008_10	ERX556008_10_contig_393_96	B	PF12699	; phiKZ_IP; phiKZ-like phage internal head proteins	51.4	1e-12	NA	NA	NA	0	NA	VOG03118	REFSEQ hypothetical protein	NA	84.9	6.9e-23	PF12699	; phiKZ_IP; phiKZ-like phage internal head proteins	51.4	NA
ERX556008_10	ERX556008_10_contig_393_97	B	NA	NA	0	NA	NA	NA	NA	0	NA	VOG02627	REFSEQ hypothetical protein	NA	67.4	1.5e-17	VOG02627	REFSEQ hypothetical protein	67.4	NA
ERX556008_10	ERX556008_10_contig_393_98	B	NA	NA	0	NA	4QGN5	S	NA	130.5	1.1e-36	VOG09959	REFSEQ putative virion structural protein	NA	199.7	6.9e-58	VOG09959	REFSEQ putative virion structural protein	199.7	S
ERX556008_10	ERX556008_10_contig_393_99	B	NA	NA	0	NA	4QBCS	S	NA	294.4	1.6e-86	VOG09958	REFSEQ putative virion structural protein	NA	352.5	2.5e-104	VOG09958	REFSEQ putative virion structural protein	352.5	S
ERX556022_6	ERX556022_6_contig_14558_1	A	PF01227	THBO-biosyn; GTP_cyclohydroI; GTP cyclohydrolase I	78.3	5.6e-21	COG0302	H	gtp cyclohydrolase	92.4	3.3e-25	VOG01081	sp|Q2Y6B3|GCH1_NITMU GTP cyclohydrolase 1	NA	86	3.4e-23	PF01227	THBO-biosyn; GTP_cyclohydroI; GTP cyclohydrolase I	78.3	H
ERX556022_6	ERX556022_6_contig_14558_10	A	NA	NA	0	NA	2ZV7G	S	unknown	95.1	3.9e-26	VOG24280	REFSEQ hypothetical protein	NA	137.6	3.4e-39	VOG24280	REFSEQ hypothetical protein	137.6	S
ERX556022_6	ERX556022_6_contig_14558_100	A	PF10902	WYL; WYL_2; WYL_2, Sm-like SH3 beta-barrel fold	45.6	8.3e-11	4QD0I	S	Pfam:WYL_2	55.1	5.9e-14	VOG00597	sp|P17308|Y13B_BPT4 Uncharacterized 11.5 kDa protein in Gp31-cd intergenic region	NA	63.7	1.7e-16	PF10902	WYL; WYL_2; WYL_2, Sm-like SH3 beta-barrel fold	45.6	S
ERX556022_6	ERX556022_6_contig_14558_104	A	PF00550	PP-binding; PP-binding; Phosphopantetheine attachment site	56	4.7e-14	KOG1748	I	acyl binding	51.4	3e-13	VOG02486	sp|Q254J6|ACP_CHLFF Acyl carrier protein	NA	49.5	5e-12	PF00550	PP-binding; PP-binding; Phosphopantetheine attachment site	56	I
ERX556022_6	ERX556022_6_contig_14558_105	A	NA	NA	0	NA	33E1Q	S	unknown	46.4	4.4e-11	NA	NA	NA	0	NA	33E1Q	unknown	46.4	S
ERX556022_6	ERX556022_6_contig_14558_108	A	NA	NA	0	NA	30TIX	S	unknown	58.2	7.4e-15	VOG10660	REFSEQ hypothetical protein	NA	32.7	5e-07	30TIX	unknown	58.2	S
ERX556022_6	ERX556022_6_contig_14558_109	A	NA	NA	0	NA	339N1	S	unknown	24.6	0.00012	NA	NA	NA	0	NA	339N1	unknown	24.6	S
ERX556022_6	ERX556022_6_contig_14558_110	A	NA	NA	0	NA	4QG4U	S	NA	66.1	4.1e-17	VOG15978	REFSEQ hypothetical protein	NA	90.8	1.1e-24	VOG15978	REFSEQ hypothetical protein	90.8	S
ERX556022_6	ERX556022_6_contig_14558_111	A	NA	NA	0	NA	arCOG00815	K	TIGRFAM transcriptional regulator, AbrB family	27.8	2.5e-05	VOG00835	sp|P08874|ABRB_BACSU Transition state regulatory protein AbrB	NA	35.2	1.2e-07	VOG00835	sp|P08874|ABRB_BACSU Transition state regulatory protein AbrB	35.2	K
ERX556022_6	ERX556022_6_contig_14558_112	A	NA	NA	0	NA	32VTR	S	unknown	59.2	4.5e-15	NA	NA	NA	0	NA	32VTR	unknown	59.2	S
ERX556022_6	ERX556022_6_contig_14558_113	A	NA	NA	0	NA	COG1075	KLT	acetyltransferases and hydrolases with the alpha beta hydrolase fold	34.5	1.7e-07	NA	NA	NA	0	NA	COG1075	acetyltransferases and hydrolases with the alpha beta hydrolase fold	34.5	KLT
ERX556022_6	ERX556022_6_contig_14558_118	A	NA	NA	0	NA	KOG0050	ADK	RNA polymerase II transcription regulator recruiting activity	21.1	0.00097	NA	NA	NA	0	NA	KOG0050	RNA polymerase II transcription regulator recruiting activity	21.1	ADK
ERX556022_6	ERX556022_6_contig_14558_120	A	NA	NA	0	NA	32W44	S	unknown	73.6	2.8e-19	VOG16433	REFSEQ hypothetical protein	NA	35.5	8e-08	32W44	unknown	73.6	S
ERX556022_6	ERX556022_6_contig_14558_121	A	NA	NA	0	NA	NA	NA	NA	0	NA	VOG22413	REFSEQ hypothetical protein	NA	28.7	6.2e-06	VOG22413	REFSEQ hypothetical protein	28.7	NA
ERX556022_6	ERX556022_6_contig_14558_122	A	PF05996	; Fe_bilin_red; Ferredoxin-dependent bilin reductase	65.4	7.1e-17	2Z7RN	C	Catalyzes the four-electron reduction of biliverdin IX- alpha (2-electron reduction at both the A and D rings)	106.7	1.3e-29	VOG03959	sp|A2CA92|PCYA_PROM3 Phycocyanobilin:ferredoxin oxidoreductase	NA	77.2	1.8e-20	PF05996	; Fe_bilin_red; Ferredoxin-dependent bilin reductase	65.4	C
ERX556022_6	ERX556022_6_contig_14558_123	A	PF00795	; CN_hydrolase; Carbon-nitrogen hydrolase	40.6	2.2e-09	COG0171	H	NAD+ synthase (glutamine-hydrolyzing) activity	33.2	2.2e-07	NA	NA	NA	0	NA	PF00795	; CN_hydrolase; Carbon-nitrogen hydrolase	40.6	H
ERX556022_6	ERX556022_6_contig_14558_124	A	PF01126	HO; Heme_oxygenase; Heme oxygenase	75.8	4.6e-20	COG5398	P	heme oxygenase	114	8.8e-32	VOG18873	sp|O78497|HO_GUITH Heme oxygenase	NA	51	1.6e-12	PF01126	HO; Heme_oxygenase; Heme oxygenase	75.8	P
ERX556022_6	ERX556022_6_contig_14558_125	A	PF02617	; ClpS; ATP-dependent Clp protease adaptor protein ClpS	90.2	6.4e-25	COG2127	T	Involved in the modulation of the specificity of the ClpAP-mediated ATP-dependent protein degradation	74	5.5e-20	VOG13113	REFSEQ ATP-dependent Clp protease	NA	43.3	4e-10	PF02617	; ClpS; ATP-dependent Clp protease adaptor protein ClpS	90.2	T
ERX556022_6	ERX556022_6_contig_14558_126	A	PF00011	HSP20; HSP20; Hsp20/alpha crystallin family	24.9	0.00021	2SWTM	O	Hsp20/alpha crystallin family	72.9	2.8e-19	VOG09844	sp|P70918|HSPB_BRADU Small heat shock protein HspB	NA	56.7	2.6e-14	PF00011	HSP20; HSP20; Hsp20/alpha crystallin family	24.9	O
ERX556022_6	ERX556022_6_contig_14558_14	A	NA	NA	0	NA	4QCMN	S	NA	55.3	6.6e-14	VOG13084	REFSEQ hypothetical protein	NA	101.4	6.2e-28	VOG13084	REFSEQ hypothetical protein	101.4	S
ERX556022_6	ERX556022_6_contig_14558_15	A	PF01370	NADP_Rossmann; Epimerase; NAD dependent epimerase/dehydratase family	74.1	1.4e-19	KOG1371	M	racemase and epimerase activity, acting on carbohydrates and derivatives	107.3	1.1e-29	VOG00068	sp|Q9EQC1|3BHS7_MOUSE 3 beta-hydroxysteroid dehydrogenase type 7	NA	151.8	4e-43	PF01370	NADP_Rossmann; Epimerase; NAD dependent epimerase/dehydratase family	74.1	M
ERX556022_6	ERX556022_6_contig_14558_16	A	PF03332	HAD; PMM; Eukaryotic phosphomannomutase	79.6	3.4e-21	KOG3189	T	phosphomannomutase activity	86.2	2.9e-23	VOG04491	sp|O43976|PMM_BABBO Phosphomannomutase	NA	261.2	9.1e-77	PF03332	HAD; PMM; Eukaryotic phosphomannomutase	79.6	T
ERX556022_6	ERX556022_6_contig_14558_18	A	PF01467	HUP; CTP_transf_like; Cytidylyltransferase-like	51	2.1e-12	COG0615	H	ADP-L-glycero-beta-D-manno-heptose biosynthetic process	120.3	1.2e-33	VOG00532	sp|Q55928|NADM_SYNY3 Bifunctional NMN adenylyltransferase/Nudix hydrolase	NA	50.4	2.3e-12	PF01467	HUP; CTP_transf_like; Cytidylyltransferase-like	51	H
ERX556022_6	ERX556022_6_contig_14558_19	A	PF07883	Cupin; Cupin_2; Cupin domain	44.3	1.3e-10	arCOG03003	G	PFAM Cupin 2, conserved barrel domain protein	52.2	7e-13	NA	NA	NA	0	NA	PF07883	Cupin; Cupin_2; Cupin domain	44.3	G
ERX556022_6	ERX556022_6_contig_14558_2	A	NA	NA	0	NA	4QGC0	S	NA	116.7	4.6e-33	VOG11698	REFSEQ hypothetical protein	NA	117.7	2.1e-33	VOG11698	REFSEQ hypothetical protein	117.7	S
ERX556022_6	ERX556022_6_contig_14558_20	A	PF00136	DNA_pol_B-like; DNA_pol_B; DNA polymerase family B	123.7	1e-34	4QB40	S	DNA polymerase family B	367.7	1.8e-108	VOG00082	sp|Q38087|DPOL_BPR69 DNA-directed DNA polymerase	NA	462.8	3.7e-137	PF00136	DNA_pol_B-like; DNA_pol_B; DNA polymerase family B	123.7	S
ERX556022_6	ERX556022_6_contig_14558_22	A	NA	NA	0	NA	2ZY15	S	unknown	31.4	1.8e-06	VOG03629	REFSEQ hypothetical protein	NA	58.7	6.3e-15	VOG03629	REFSEQ hypothetical protein	58.7	S
ERX556022_6	ERX556022_6_contig_14558_24	A	NA	NA	0	NA	4QB53	S	NA	26.7	1.8e-05	NA	NA	NA	0	NA	4QB53	NA	26.7	S
ERX556022_6	ERX556022_6_contig_14558_27	A	PF06941	HAD; NT5C; 5' nucleotidase, deoxy (Pyrimidine), cytosolic type C protein (NT5C)	31.3	2e-06	4QEWA	S	NA	72	3.3e-19	VOG00663	sp|P59935|53DR_BPKV4 Putative 5'(3')-deoxyribonucleotidase	NA	94.7	5.3e-26	PF06941	HAD; NT5C; 5' nucleotidase, deoxy (Pyrimidine), cytosolic type C protein (NT5C)	31.3	S
ERX556022_6	ERX556022_6_contig_14558_28	A	NA	NA	0	NA	4QHGQ	S	NA	90.3	1.6e-24	VOG03059	REFSEQ hypothetical protein	NA	88.3	6.6e-24	4QHGQ	NA	90.3	S
ERX556022_6	ERX556022_6_contig_14558_3	A	PF01230	HIT; HIT; HIT domain	32.9	9.8e-07	COG0537	FG	adenosine 5'-monophosphoramidase activity	51.3	7e-13	VOG10158	REFSEQ hypothetical protein	NA	62.8	3.5e-16	PF01230	HIT; HIT; HIT domain	32.9	FG
ERX556022_6	ERX556022_6_contig_14558_31	A	NA	NA	0	NA	4QDUC	S	biosynthetic process	197	7e-57	VOG02780	REFSEQ cytitidyltransferase	NA	230.6	4.2e-67	VOG02780	REFSEQ cytitidyltransferase	230.6	S
ERX556022_6	ERX556022_6_contig_14558_35	A	NA	NA	0	NA	4QCSC	S	NA	39.4	6e-09	VOG13071	REFSEQ hypothetical protein	NA	54.6	1.1e-13	VOG13071	REFSEQ hypothetical protein	54.6	S
ERX556022_6	ERX556022_6_contig_14558_37	A	PF07724	P-loop_NTPase; AAA_2; AAA domain (Cdc48 subfamily)	153.2	8.6e-44	4QE8D	S	protein metabolic process	640.9	2.6e-191	VOG01395	sp|P0ABH9|CLPA_ECOLI ATP-dependent Clp protease ATP-binding subunit ClpA	NA	516.8	1.3e-153	PF07724	P-loop_NTPase; AAA_2; AAA domain (Cdc48 subfamily)	153.2	S
ERX556022_6	ERX556022_6_contig_14558_38	A	PF01556	; DnaJ_C; DnaJ C terminal domain	100.6	9.8e-28	KOG0712	O	heat shock protein binding	163.4	1.1e-46	VOG00367	sp|Q04960|DNJH_CUCSA DnaJ protein homolog	NA	146	2.2e-41	PF01556	; DnaJ_C; DnaJ C terminal domain	100.6	O
ERX556022_6	ERX556022_6_contig_14558_39	A	NA	NA	0	NA	NA	NA	NA	0	NA	VOG13675	REFSEQ hypothetical protein	NA	92.2	1.9e-25	VOG13675	REFSEQ hypothetical protein	92.2	NA
ERX556022_6	ERX556022_6_contig_14558_4	A	PF00156	PRTase-like; Pribosyltran; Phosphoribosyl transferase domain	45.9	5e-11	arCOG00040	F	phosphoribosyltransferase	78.6	4.6e-21	VOG09647	REFSEQ hypothetical protein	NA	47.3	2.5e-11	PF00156	PRTase-like; Pribosyltran; Phosphoribosyl transferase domain	45.9	F
ERX556022_6	ERX556022_6_contig_14558_42	A	NA	NA	0	NA	arCOG04219	J	carbon-nitrogen ligase activity, with glutamine as amido-N-donor	24.1	0.00016	VOG00386	sp|P39503|SPAN2_BPT4 Spanin, outer lipoprotein subunit	NA	29.2	9.1e-06	VOG00386	sp|P39503|SPAN2_BPT4 Spanin, outer lipoprotein subunit	29.2	J
ERX556022_6	ERX556022_6_contig_14558_43	A	NA	NA	0	NA	4QBIA	S	NA	49.8	3.3e-12	VOG00430	sp|P39504|SPAN1_BPT4 Spanin, inner membrane subunit	NA	44.6	1.5e-10	4QBIA	NA	49.8	S
ERX556022_6	ERX556022_6_contig_14558_44	A	PF05838	Lysozyme; Glyco_hydro_108; Glycosyl hydrolase 108	105.6	1.7e-29	COG3926	NU	Glycosyl hydrolase 108	200.5	9e-58	VOG09879	REFSEQ hypothetical protein	NA	209.4	1.1e-60	PF05838	Lysozyme; Glyco_hydro_108; Glycosyl hydrolase 108	105.6	NU
ERX556022_6	ERX556022_6_contig_14558_45	A	NA	NA	0	NA	4QDGU	S	NA	54	1.9e-13	VOG13122	REFSEQ hypothetical protein	NA	82.8	3.4e-22	VOG13122	REFSEQ hypothetical protein	82.8	S
ERX556022_6	ERX556022_6_contig_14558_46	A	NA	NA	0	NA	4QENS	S	NA	66.9	1.9e-17	VOG13121	REFSEQ hypothetical protein	NA	93.7	1.3e-25	VOG13121	REFSEQ hypothetical protein	93.7	S
ERX556022_6	ERX556022_6_contig_14558_47	A	PF02562	P-loop_NTPase; PhoH; PhoH-like protein	244.3	9.2e-72	COG1702	T	phosphate starvation-inducible protein PhoH	277.4	2.4e-81	VOG02482	sp|P46343|PHOL_BACSU PhoH-like protein	NA	280.5	3.2e-82	PF02562	P-loop_NTPase; PhoH; PhoH-like protein	244.3	T
ERX556022_6	ERX556022_6_contig_14558_50	A	NA	NA	0	NA	COG3748	C	Urate oxidase N-terminal	26.5	2.6e-05	NA	NA	NA	0	NA	COG3748	Urate oxidase N-terminal	26.5	C
ERX556022_6	ERX556022_6_contig_14558_51	A	NA	NA	0	NA	2ZCMZ	S	unknown	84.4	7.9e-23	VOG15216	REFSEQ hypothetical protein	NA	83.6	1.5e-22	2ZCMZ	unknown	84.4	S
ERX556022_6	ERX556022_6_contig_14558_52	A	PF02511	; Thy1; Thymidylate synthase complementing protein	140.4	6.8e-40	2SRAF	F	Thymidylate synthase complementing protein	176.6	7.9e-51	VOG01365	sp|Q05259|THYX_BPML5 Probable flavin-dependent thymidylate synthase	NA	250.3	5.1e-73	PF02511	; Thy1; Thymidylate synthase complementing protein	140.4	F
ERX556022_6	ERX556022_6_contig_14558_54	A	PF11953	; DUF3470; Domain of unknown function (DUF3470)	41.6	1.1e-09	COG1146	C	Ferredoxins are iron-sulfur proteins that transfer electrons in a wide variety of metabolic reactions	40.7	1.2e-09	NA	NA	NA	0	NA	PF11953	; DUF3470; Domain of unknown function (DUF3470)	41.6	C
ERX556022_6	ERX556022_6_contig_14558_55	A	PF00004	P-loop_NTPase; AAA; ATPase family associated with various cellular activities (AAA)	54.9	1.4e-13	4QGQ9	S	DNA polymerase III, delta subunit	224.2	3e-65	VOG00667	sp|P04526|DPA44_BPT4 Sliding-clamp-loader gp44 subunit	NA	252.6	8.7e-74	PF00004	P-loop_NTPase; AAA; ATPase family associated with various cellular activities (AAA)	54.9	S
ERX556022_6	ERX556022_6_contig_14558_56	A	PF16473	RNase_H; DUF5051; 3' exoribonuclease, RNase T-like	114	8.1e-32	4QAJX	S	NA	112.4	2.7e-31	VOG00083	sp|P04536|EXOD_BPT4 Exodeoxyribonuclease	NA	111.7	5.4e-31	PF16473	RNase_H; DUF5051; 3' exoribonuclease, RNase T-like	114	S
ERX556022_6	ERX556022_6_contig_14558_59	A	PF03819	MazG; MazG; MazG nucleotide pyrophosphohydrolase domain	41.9	1e-09	COG1694	FG	Mazg nucleotide pyrophosphohydrolase	43.2	6.1e-10	VOG00296	sp|Q05247|VG37_BPML5 Gene 37 protein	NA	181.7	3.2e-52	PF03819	MazG; MazG; MazG nucleotide pyrophosphohydrolase domain	41.9	FG
ERX556022_6	ERX556022_6_contig_14558_6	A	NA	NA	0	NA	4QH44	S	NA	102.7	2.3e-28	VOG00488	REFSEQ hypothetical protein	NA	131.4	3.1e-37	VOG00488	REFSEQ hypothetical protein	131.4	S
ERX556022_6	ERX556022_6_contig_14558_60	A	NA	NA	0	NA	4QAN5	S	Chaperonin 10 Kd subunit	40.2	3.2e-09	VOG13119	REFSEQ hypothetical protein	NA	83.8	9.8e-23	VOG13119	REFSEQ hypothetical protein	83.8	S
ERX556022_6	ERX556022_6_contig_14558_61	A	NA	NA	0	NA	4QFMV	S	NA	59.5	4.5e-15	VOG13118	REFSEQ hypothetical protein	NA	63.1	3.5e-16	VOG13118	REFSEQ hypothetical protein	63.1	S
ERX556022_6	ERX556022_6_contig_14558_62	A	PF07733	NTP_transf; DNA_pol3_alpha; Bacterial DNA polymerase III alpha NTPase domain	44.3	2e-10	4QCZC	S	Bacterial DNA polymerase III alpha subunit	64.6	5.6e-17	VOG13117	REFSEQ hypothetical protein	NA	126.2	1.5e-35	PF07733	NTP_transf; DNA_pol3_alpha; Bacterial DNA polymerase III alpha NTPase domain	44.3	S
ERX556022_6	ERX556022_6_contig_14558_65	A	PF14240	; YHYH; YHYH protein	108	6.8e-30	2Z888	S	YHYH protein	136.2	1.6e-38	VOG17031	REFSEQ hypothetical protein	NA	487.2	6.4e-145	PF14240	; YHYH; YHYH protein	108	S
ERX556022_6	ERX556022_6_contig_14558_66	A	NA	NA	0	NA	4QB3T	S	NA	42.8	1.5e-10	VOG02539	sp|P10927|BP09_BPT4 Baseplate protein gp9	NA	55.7	6.7e-14	VOG02539	sp|P10927|BP09_BPT4 Baseplate protein gp9	55.7	S
ERX556022_6	ERX556022_6_contig_14558_67	A	PF00082	; Peptidase_S8; Subtilase family	80	2.1e-21	4QFH9	S	Subtilase family	203	1.1e-58	VOG02090	REFSEQ hypothetical protein	NA	100.8	5.4e-28	PF00082	; Peptidase_S8; Subtilase family	80	S
ERX556022_6	ERX556022_6_contig_14558_69	A	NA	NA	0	NA	2S4DW	S	Sphaeroforma arctica JP610	116.1	2.1e-32	VOG08473	REFSEQ hypothetical protein	NA	118.9	2.4e-33	VOG08473	REFSEQ hypothetical protein	118.9	S
ERX556022_6	ERX556022_6_contig_14558_70	A	NA	NA	0	NA	33GM3	S	unknown	36.7	4.7e-08	VOG02539	sp|P10927|BP09_BPT4 Baseplate protein gp9	NA	36.9	3.4e-08	VOG02539	sp|P10927|BP09_BPT4 Baseplate protein gp9	36.9	S
ERX556022_6	ERX556022_6_contig_14558_72	A	NA	NA	0	NA	4QFS9	S	NA	152.6	1e-43	VOG09668	REFSEQ hypothetical protein	NA	64.9	7.7e-17	4QFS9	NA	152.6	S
ERX556022_6	ERX556022_6_contig_14558_73	A	PF01521	; Fe-S_biosyn; Iron-sulphur cluster biosynthesis	51.2	1.4e-12	COG0316	P	Belongs to the HesB IscA family	79.4	4.1e-21	VOG08474	sp|A0KNY6|ERPA_AERHH Iron-sulfur cluster insertion protein ErpA	NA	69.8	2.5e-18	PF01521	; Fe-S_biosyn; Iron-sulphur cluster biosynthesis	51.2	P
ERX556022_6	ERX556022_6_contig_14558_75	A	NA	NA	0	NA	337S6	S	unknown	66.6	2.2e-17	NA	NA	NA	0	NA	337S6	unknown	66.6	S
ERX556022_6	ERX556022_6_contig_14558_77	A	NA	NA	0	NA	NA	NA	NA	0	NA	VOG24584	REFSEQ hypothetical protein	NA	32	1.5e-06	VOG24584	REFSEQ hypothetical protein	32	NA
ERX556022_6	ERX556022_6_contig_14558_79	A	PF03851	TIM_barrel; UvdE; UV-endonuclease UvdE	138.1	4.1e-39	COG4294	L	response to UV	234.9	1.2e-68	VOG04371	sp|Q10988|UVE1_SCHPO UV-damage endonuclease	NA	164.8	2.8e-47	PF03851	TIM_barrel; UvdE; UV-endonuclease UvdE	138.1	L
ERX556022_6	ERX556022_6_contig_14558_8	A	NA	NA	0	NA	4QBAP	S	transferase activity	27.5	2.5e-05	VOG00096	sp|Q8QL34|Y335_SIRV1 Uncharacterized glycosyltransferase 335	NA	25.8	7.8e-05	4QBAP	transferase activity	27.5	S
ERX556022_6	ERX556022_6_contig_14558_80	A	PF01180	TIM_barrel; DHO_dh; Dihydroorotate dehydrogenase	58.4	7.8e-15	arCOG00603	F	Catalyzes the conversion of dihydroorotate to orotate	63.8	1.5e-16	NA	NA	NA	0	NA	PF01180	TIM_barrel; DHO_dh; Dihydroorotate dehydrogenase	58.4	F
ERX556022_6	ERX556022_6_contig_14558_83	A	NA	NA	0	NA	2Z7IB	S	unknown	223	4.3e-65	VOG11177	REFSEQ HdmD	NA	48.1	1.3e-11	2Z7IB	unknown	223	S
ERX556022_6	ERX556022_6_contig_14558_84	A	NA	NA	0	NA	4QB16	S	NA	30.8	2.2e-06	VOG03343	REFSEQ hypothetical protein	NA	30.7	3.6e-06	4QB16	NA	30.8	S
ERX556022_6	ERX556022_6_contig_14558_85	A	PF01242	THBO-biosyn; PTPS; 6-pyruvoyl tetrahydropterin synthase	47.9	1.4e-11	4QBB2	S	6-pyruvoyl tetrahydropterin synthase	123.7	9.1e-35	VOG01198	sp|Q1RHI6|QUED_RICBR 6-carboxy-5,6,7,8-tetrahydropterin synthase	NA	124	6.4e-35	PF01242	THBO-biosyn; PTPS; 6-pyruvoyl tetrahydropterin synthase	47.9	S
ERX556022_6	ERX556022_6_contig_14558_88	A	NA	NA	0	NA	313VW	S	unknown	26.3	3.1e-05	VOG22610	REFSEQ hypothetical protein	NA	45.6	4.6e-11	VOG22610	REFSEQ hypothetical protein	45.6	S
ERX556022_6	ERX556022_6_contig_14558_89	A	NA	NA	0	NA	4QF3H	S	NA	146.9	9.5e-42	VOG01715	REFSEQ hypothetical protein	NA	141.9	3.1e-40	4QF3H	NA	146.9	S
ERX556022_6	ERX556022_6_contig_14558_90	A	NA	NA	0	NA	33K5T	S	unknown	113.9	3.2e-32	NA	NA	NA	0	NA	33K5T	unknown	113.9	S
ERX556022_6	ERX556022_6_contig_14558_91	A	PF00730	HHH; HhH-GPD; HhH-GPD superfamily base excision DNA repair protein	33.8	4.6e-07	2RY32	S	response to radiation	87.7	1.5e-23	NA	NA	NA	0	NA	PF00730	HHH; HhH-GPD; HhH-GPD superfamily base excision DNA repair protein	33.8	S
ERX556022_6	ERX556022_6_contig_14558_92	A	NA	NA	0	NA	33K5T	S	unknown	80.7	7e-22	NA	NA	NA	0	NA	33K5T	unknown	80.7	S
ERX556022_6	ERX556022_6_contig_14558_93	A	PF01068	DNA_ligase; DNA_ligase_A_M; ATP dependent DNA ligase domain	79.9	2.3e-21	4QAUT	S	DNA ligase (ATP) activity	153.2	6e-44	VOG00071	sp|P00970|DNLI_BPT4 DNA ligase	NA	263.2	6.7e-77	PF01068	DNA_ligase; DNA_ligase_A_M; ATP dependent DNA ligase domain	79.9	S
ERX556022_6	ERX556022_6_contig_14558_94	A	NA	NA	0	NA	arCOG07773	S	zinc finger	28.1	2.3e-05	NA	NA	NA	0	NA	arCOG07773	zinc finger	28.1	S
ERX556022_6	ERX556022_6_contig_14558_95	A	PF12850	Calcineurin; Metallophos_2; Calcineurin-like phosphoesterase superfamily domain	31	3.1e-06	COG4186	S	nucleotidyltransferase activity	125.5	2.7e-35	VOG02551	sp|Q05280|VG66_BPML5 Gene 66 protein	NA	146.7	8.3e-42	PF12850	Calcineurin; Metallophos_2; Calcineurin-like phosphoesterase superfamily domain	31	S
ERX556022_6	ERX556022_6_contig_14558_98	A	PF00127	CU_oxidase; Copper-bind; Copper binding proteins, plastocyanin/azurin family	53.1	4.2e-13	arCOG02918	C	COG3794 Plastocyanin	68.7	1e-17	VOG11650	sp|P55020|PLAS_SYNE7 Plastocyanin	NA	28.4	1.7e-05	PF00127	CU_oxidase; Copper-bind; Copper binding proteins, plastocyanin/azurin family	53.1	C
ERX556022_6	ERX556022_6_contig_14558_99	A	PF05433	Glycine-zipper; Rick_17kDa_Anti; Glycine zipper 2TM domain	37.8	1.6e-08	33KM2	S	unknown	90.7	1e-24	NA	NA	NA	0	NA	PF05433	Glycine-zipper; Rick_17kDa_Anti; Glycine zipper 2TM domain	37.8	S
ERX556022_6	ERX556022_6_contig_17312_1	A	PF03477	; ATP-cone; ATP cone domain	63.1	3.3e-16	4QAXQ	S	Ribonucleotide reductase, barrel domain	152.5	1.9e-43	VOG00103	sp|P00452|RIR1_ECOLI Ribonucleoside-diphosphate reductase 1 subunit alpha	NA	207.2	6.3e-60	PF03477	; ATP-cone; ATP cone domain	63.1	S
ERX556022_6	ERX556022_6_contig_17312_13	A	NA	NA	0	NA	33905	S	Haemolysin XhlA	30.1	5.4e-06	NA	NA	NA	0	NA	33905	Haemolysin XhlA	30.1	S
ERX556022_6	ERX556022_6_contig_17312_18	A	NA	NA	0	NA	4QHGY	S	NA	82.4	3.8e-22	VOG09843	REFSEQ hypothetical protein	NA	92.5	4.1e-25	VOG09843	REFSEQ hypothetical protein	92.5	S
ERX556022_6	ERX556022_6_contig_17312_20	A	NA	NA	0	NA	4QDDC	S	NA	34.2	2.8e-07	VOG13096	REFSEQ hypothetical protein	NA	43.2	4e-10	VOG13096	REFSEQ hypothetical protein	43.2	S
ERX556022_6	ERX556022_6_contig_17312_21	A	PF01764	AB_hydrolase; Lipase_3; Lipase (class 3)	71.8	6.4e-19	COG3675	I	Pfam Lipase (class 3)	142.3	2.6e-40	VOG00920	REFSEQ lipase	NA	108.3	5.5e-30	PF01764	AB_hydrolase; Lipase_3; Lipase (class 3)	71.8	I
ERX556022_6	ERX556022_6_contig_17312_22	A	PF13793	PRTase-like; Pribosyltran_N; N-terminal domain of ribose phosphate pyrophosphokinase	169.5	2.6e-49	KOG1448	EF	ribose phosphate diphosphokinase activity	416.7	1.2e-123	VOG09580	sp|O67556|KPRS_AQUAE Ribose-phosphate pyrophosphokinase	NA	141.7	3e-40	PF13793	PRTase-like; Pribosyltran_N; N-terminal domain of ribose phosphate pyrophosphokinase	169.5	EF
ERX556022_6	ERX556022_6_contig_17312_23	A	PF00984	6PGD_C; UDPG_MGDP_dh; UDP-glucose/GDP-mannose dehydrogenase family, central domain	93.7	7.2e-26	COG1004	M	Belongs to the UDP-glucose GDP-mannose dehydrogenase family	162.2	2.4e-46	VOG01000	sp|O33952|UDG8_ECOLX UDP-glucose 6-dehydrogenase	NA	165	3.3e-47	PF00984	6PGD_C; UDPG_MGDP_dh; UDP-glucose/GDP-mannose dehydrogenase family, central domain	93.7	M
ERX556022_6	ERX556022_6_contig_17312_24	A	PF00005	P-loop_NTPase; ABC_tran; ABC transporter	112.6	2.4e-31	COG1117	P	ATPase-coupled phosphate ion transmembrane transporter activity	412.1	3.5e-122	VOG00413	sp|P03271|PKG1_ADE05 Packaging protein 1	NA	101.9	3e-28	PF00005	P-loop_NTPase; ABC_tran; ABC transporter	112.6	P
ERX556022_6	ERX556022_6_contig_17312_25	A	PF00528	BPD_transp_1; BPD_transp_1; Binding-protein-dependent transport system inner membrane component	76.9	1.9e-20	COG0581	P	inorganic phosphate transmembrane transporter activity	331.9	5e-98	NA	NA	NA	0	NA	PF00528	BPD_transp_1; BPD_transp_1; Binding-protein-dependent transport system inner membrane component	76.9	P
ERX556022_6	ERX556022_6_contig_17312_26	A	PF00528	BPD_transp_1; BPD_transp_1; Binding-protein-dependent transport system inner membrane component	65	8.7e-17	COG0573	P	inorganic phosphate transmembrane transporter activity	315.9	2.7e-93	NA	NA	NA	0	NA	PF00528	BPD_transp_1; BPD_transp_1; Binding-protein-dependent transport system inner membrane component	65	P
ERX556022_6	ERX556022_6_contig_17312_27	A	PF12849	PBP; PBP_like_2; PBP superfamily domain	132.1	3.7e-37	COG0226	P	Part of the ABC transporter complex PstSACB involved in phosphate import	168.6	2.6e-48	NA	NA	NA	0	NA	PF12849	PBP; PBP_like_2; PBP superfamily domain	132.1	P
ERX556022_6	ERX556022_6_contig_17312_3	A	PF12708	Pec_lyase-like; Pectate_lyase_3; Pectate lyase superfamily protein	60.4	2.5e-15	30I09	S	Pectate lyase superfamily protein	38.5	5.9e-09	NA	NA	NA	0	NA	PF12708	Pec_lyase-like; Pectate_lyase_3; Pectate lyase superfamily protein	60.4	S
ERX556022_6	ERX556022_6_contig_17312_32	A	PF06568	; DUF1127; Domain of unknown function (DUF1127)	34.8	1.2e-07	COG5457	S	Domain of unknown function (DUF1127)	35	9.8e-08	VOG03550	REFSEQ hypothetical protein	NA	37.2	2.1e-08	PF06568	; DUF1127; Domain of unknown function (DUF1127)	34.8	S
ERX556022_6	ERX556022_6_contig_17312_33	A	PF01786	Ferritin; AOX; Alternative oxidase	243.7	1.8e-71	2QSB5	C	alternative oxidase activity	285.8	7.3e-84	NA	NA	NA	0	NA	PF01786	Ferritin; AOX; Alternative oxidase	243.7	C
ERX556022_6	ERX556022_6_contig_17312_34	A	NA	NA	0	NA	2ZSIV	S	unknown	57.3	1.6e-14	NA	NA	NA	0	NA	2ZSIV	unknown	57.3	S
ERX556022_6	ERX556022_6_contig_17312_37	A	PF04304	; DUF454; Protein of unknown function (DUF454)	97.4	6.2e-27	COG2832	F	Protein of unknown function (DUF454)	122.5	1.8e-34	NA	NA	NA	0	NA	PF04304	; DUF454; Protein of unknown function (DUF454)	97.4	F
ERX556022_6	ERX556022_6_contig_17312_4	A	PF12705	PDDEXK; PDDEXK_1; PD-(D/E)XK nuclease superfamily	25.1	0.00018	4QAJN	S	NA	194	3.1e-56	VOG09835	REFSEQ hypothetical protein	NA	196.3	6.2e-57	PF12705	PDDEXK; PDDEXK_1; PD-(D/E)XK nuclease superfamily	25.1	S
ERX556022_6	ERX556022_6_contig_17312_5	A	PF01106	NifU; NifU; NifU-like domain	80.7	8e-22	COG0694	O	Involved in iron-sulfur cluster biogenesis. Binds a 4Fe- 4S cluster, can transfer this cluster to apoproteins, and thereby intervenes in the maturation of Fe S proteins. Could also act as a scaffold chaperone for damaged Fe S proteins	93.4	2.9e-25	VOG22659	sp|Q93W20|NIFU2_ARATH NifU-like protein 2, chloroplastic	NA	42.9	4.5e-10	PF01106	NifU; NifU; NifU-like domain	80.7	O
ERX556022_6	ERX556022_6_contig_17312_7	A	NA	NA	0	NA	4QGT3	S	NA	26.7	4.3e-05	VOG13102	REFSEQ hypothetical protein	NA	26.8	4.2e-05	VOG13102	REFSEQ hypothetical protein	26.8	S
ERX556022_6	ERX556022_6_contig_21097_1	A	NA	NA	0	NA	2SWTM	O	Hsp20/alpha crystallin family	69.6	2.7e-18	VOG09844	sp|P70918|HSPB_BRADU Small heat shock protein HspB	NA	54.6	1.2e-13	2SWTM	Hsp20/alpha crystallin family	69.6	O
ERX556022_6	ERX556022_6_contig_21097_11	A	PF14090	HTH; HTH_39; Helix-turn-helix domain	30.2	3.4e-06	33M1D	S	Helix-turn-helix domain	23.3	0.00063	VOG12707	REFSEQ hypothetical protein	NA	28.5	1.4e-05	PF14090	HTH; HTH_39; Helix-turn-helix domain	30.2	S
ERX556022_6	ERX556022_6_contig_21097_13	A	PF01592	SufE_NifU; NifU_N; NifU-like N terminal domain	185.1	6.1e-54	KOG3361	C	iron-sulfur transferase activity	228.2	1.6e-66	VOG16634	sp|O32163|SUFU_BACSU Zinc-dependent sulfurtransferase SufU	NA	30.2	3.9e-06	PF01592	SufE_NifU; NifU_N; NifU-like N terminal domain	185.1	C
ERX556022_6	ERX556022_6_contig_21097_17	A	NA	NA	0	NA	2T8HC	S	Carbohydrate binding domain (family 32)	25.4	8.2e-05	NA	NA	NA	0	NA	2T8HC	Carbohydrate binding domain (family 32)	25.4	S
ERX556022_6	ERX556022_6_contig_21097_19	A	NA	NA	0	NA	33AKB	S	unknown	89.7	8.3e-25	NA	NA	NA	0	NA	33AKB	unknown	89.7	S
ERX556022_6	ERX556022_6_contig_21097_2	A	PF00478	TIM_barrel; IMPDH; IMP dehydrogenase / GMP reductase domain	230.4	3.6e-67	KOG2550	F	IMP dehydrogenase activity	285.1	1.1e-83	VOG04358	sp|Q9NJD8|GMPR_ONCVO GMP reductase	NA	361.9	3.7e-107	PF00478	TIM_barrel; IMPDH; IMP dehydrogenase / GMP reductase domain	230.4	F
ERX556022_6	ERX556022_6_contig_21097_20	A	NA	NA	0	NA	33GMB	S	unknown	111.1	6.1e-31	VOG00937	sp|P32275|Y12F_BPT4 Uncharacterized 32.4 kDa protein in Gp30-rIII intergenic region	NA	113	2e-31	VOG00937	sp|P32275|Y12F_BPT4 Uncharacterized 32.4 kDa protein in Gp30-rIII intergenic region	113	S
ERX556022_6	ERX556022_6_contig_21097_21	A	PF08291	Peptidase_MD; Peptidase_M15_3; Peptidase M15	69.4	2.9e-18	COG3108	M	Peptidase M15	87	2e-23	VOG16019	REFSEQ peptidase M15	NA	62.1	5.6e-16	PF08291	Peptidase_MD; Peptidase_M15_3; Peptidase M15	69.4	M
ERX556022_6	ERX556022_6_contig_21097_23	A	NA	NA	0	NA	342NU	S	unknown	52.5	5.7e-13	NA	NA	NA	0	NA	342NU	unknown	52.5	S
ERX556022_6	ERX556022_6_contig_21097_25	A	PF00462	Thioredoxin; Glutaredoxin; Glutaredoxin	59.3	4e-15	COG0695	O	Has a glutathione-disulfide oxidoreductase activity in the presence of NADPH and glutathione reductase. Reduces low molecular weight disulfides and proteins	56.3	5.1e-14	VOG00051	sp|P68692|GLRX1_VACCW Glutaredoxin-1	NA	55.9	4.3e-14	PF00462	Thioredoxin; Glutaredoxin; Glutaredoxin	59.3	O
ERX556022_6	ERX556022_6_contig_21097_26	A	PF00268	Ferritin; Ribonuc_red_sm; Ribonucleotide reductase, small chain	73.4	2.5e-19	4QC2G	S	Ribonucleotide reductase, small chain	156.5	9.2e-45	VOG00371	sp|P69924|RIR2_ECOLI Ribonucleoside-diphosphate reductase 1 subunit beta	NA	182.9	1.5e-52	PF00268	Ferritin; Ribonuc_red_sm; Ribonucleotide reductase, small chain	73.4	S
ERX556022_6	ERX556022_6_contig_21097_3	A	PF01165	; Ribosomal_S21; Ribosomal protein S21	63.7	1.1e-16	COG0828	J	Belongs to the bacterial ribosomal protein bS21 family	65.9	3.1e-17	VOG21219	REFSEQ 30S ribosomal protein S21	NA	37.6	2.1e-08	PF01165	; Ribosomal_S21; Ribosomal protein S21	63.7	J
ERX556022_6	ERX556022_6_contig_21097_5	A	NA	NA	0	NA	32P3P	S	unknown	135.1	4.3e-38	NA	NA	NA	0	NA	32P3P	unknown	135.1	S
ERX556022_6	ERX556022_6_contig_21097_6	A	PF07486	; Hydrolase_2; Cell Wall Hydrolase	65.6	7.2e-17	COG3773	M	Cell wall hydrolase	102.3	4.7e-29	VOG09558	REFSEQ hypothetical protein	NA	117.4	6.2e-33	PF07486	; Hydrolase_2; Cell Wall Hydrolase	65.6	M
ERX556022_6	ERX556022_6_contig_21097_7	A	NA	NA	0	NA	NA	NA	NA	0	NA	VOG24281	REFSEQ hypothetical protein	NA	59.8	3.3e-15	VOG24281	REFSEQ hypothetical protein	59.8	NA
ERX556022_6	ERX556022_6_contig_21097_8	A	PF00565	Tudor; SNase; Staphylococcal nuclease homologue	44.1	2.8e-10	4QDU7	S	Staphylococcal nuclease homologue	96.9	1.5e-26	VOG00669	REFSEQ hypothetical protein	NA	120.7	5.8e-34	PF00565	Tudor; SNase; Staphylococcal nuclease homologue	44.1	S
ERX556022_6	ERX556022_6_contig_3137_1	A	PF01227	THBO-biosyn; GTP_cyclohydroI; GTP cyclohydrolase I	54.4	1.2e-13	COG0302	H	gtp cyclohydrolase	53.1	2.6e-13	VOG01081	sp|Q2Y6B3|GCH1_NITMU GTP cyclohydrolase 1	NA	60.7	1.6e-15	PF01227	THBO-biosyn; GTP_cyclohydroI; GTP cyclohydrolase I	54.4	H
ERX556022_6	ERX556022_6_contig_3137_10	A	NA	NA	0	NA	4QE2Z	S	NA	23.6	0.00046	VOG13063	REFSEQ hypothetical protein	NA	24.6	0.00024	VOG13063	REFSEQ hypothetical protein	24.6	S
ERX556022_6	ERX556022_6_contig_3137_100	A	NA	NA	0	NA	4QFS9	S	NA	584.5	5e-174	VOG01802	REFSEQ hypothetical protein	NA	84.4	7.2e-23	4QFS9	NA	584.5	S
ERX556022_6	ERX556022_6_contig_3137_101	A	NA	NA	0	NA	4QG76	S	NA	95.3	2.1e-26	VOG03453	REFSEQ hypothetical protein	NA	92.2	3.7e-25	4QG76	NA	95.3	S
ERX556022_6	ERX556022_6_contig_3137_102	A	NA	NA	0	NA	4QFS9	S	NA	50	9.6e-13	VOG00807	REFSEQ hypothetical protein	NA	60.3	1e-15	VOG00807	REFSEQ hypothetical protein	60.3	S
ERX556022_6	ERX556022_6_contig_3137_103	A	NA	NA	0	NA	4QBQU	S	NA	67	2.5e-17	VOG00817	REFSEQ hypothetical protein	NA	75.6	7.8e-20	VOG00817	REFSEQ hypothetical protein	75.6	S
ERX556022_6	ERX556022_6_contig_3137_104	A	PF16778	Phage_tail; Phage_tail_APC; Phage tail assembly chaperone protein	35	1.2e-07	NA	NA	NA	0	NA	VOG23987	REFSEQ hypothetical protein	NA	44.2	1.8e-10	PF16778	Phage_tail; Phage_tail_APC; Phage tail assembly chaperone protein	35	NA
ERX556022_6	ERX556022_6_contig_3137_105	A	NA	NA	0	NA	4QBQU	S	NA	69.3	4.9e-18	VOG00817	REFSEQ hypothetical protein	NA	74.4	1.9e-19	VOG00817	REFSEQ hypothetical protein	74.4	S
ERX556022_6	ERX556022_6_contig_3137_106	A	NA	NA	0	NA	4QBQU	S	NA	45.4	9.1e-11	VOG00817	REFSEQ hypothetical protein	NA	63.3	4.4e-16	VOG00817	REFSEQ hypothetical protein	63.3	S
ERX556022_6	ERX556022_6_contig_3137_107	A	NA	NA	0	NA	NA	NA	NA	0	NA	VOG23987	REFSEQ hypothetical protein	NA	79.5	3e-21	VOG23987	REFSEQ hypothetical protein	79.5	NA
ERX556022_6	ERX556022_6_contig_3137_108	A	NA	NA	0	NA	4QGGX	S	NA	398.7	3.7e-118	VOG18514	REFSEQ hypothetical protein	NA	473	9.8e-141	VOG18514	REFSEQ hypothetical protein	473	S
ERX556022_6	ERX556022_6_contig_3137_110	A	PF16861	; Carbam_trans_C; Carbamoyltransferase C-terminus	195.9	4.4e-57	4QBNE	S	Pfam:Carbam_trans_C	608.4	2.2e-181	VOG01246	sp|Q70IY1|TOBZ_STRSD nebramycin 5' synthase	NA	532.8	1.3e-158	PF16861	; Carbam_trans_C; Carbamoyltransferase C-terminus	195.9	S
ERX556022_6	ERX556022_6_contig_3137_112	A	NA	NA	0	NA	2SPDZ	S	unknown	25.3	6.5e-05	VOG00286	sp|P18771|FIBP_BPT4 Long-tail fiber proximal subunit	tail	21.8	0.0003	2SPDZ	unknown	25.3	virion_struct
ERX556022_6	ERX556022_6_contig_3137_113	A	NA	NA	0	NA	4QG4N	S	NA	372.7	4.2e-110	VOG23988	REFSEQ hypothetical protein	NA	1467.4	0	VOG23988	REFSEQ hypothetical protein	1467.4	S
ERX556022_6	ERX556022_6_contig_3137_114	A	PF08645	HAD; PNK3P; Polynucleotide kinase 3 phosphatase	38.6	1e-08	COG0241	E	D,D-heptose 1,7-bisphosphate phosphatase	141.4	3.3e-40	VOG01803	sp|Q19683|YZR5_CAEEL Uncharacterized protein F21D5.5	NA	47.9	9.8e-12	PF08645	HAD; PNK3P; Polynucleotide kinase 3 phosphatase	38.6	E
ERX556022_6	ERX556022_6_contig_3137_115	A	PF07883	Cupin; Cupin_2; Cupin domain	31	1.8e-06	4QEAX	S	Cupin domain	33.1	4.5e-07	VOG17315	REFSEQ putative nucleotidyltransferase	NA	76.9	1.4e-20	PF07883	Cupin; Cupin_2; Cupin domain	31	S
ERX556022_6	ERX556022_6_contig_3137_116	A	PF13759	Cupin; 2OG-FeII_Oxy_5; Putative 2OG-Fe(II) oxygenase	53.2	3.9e-13	4QAWE	S	Putative 2OG-Fe(II) oxygenase	98.8	6e-27	VOG00006	REFSEQ hypothetical protein	NA	90.2	2.1e-24	PF13759	Cupin; 2OG-FeII_Oxy_5; Putative 2OG-Fe(II) oxygenase	53.2	S
ERX556022_6	ERX556022_6_contig_3137_117	A	PF01370	NADP_Rossmann; Epimerase; NAD dependent epimerase/dehydratase family	117.7	6.5e-33	4QCFA	S	coenzyme binding	149.9	1.2e-42	VOG00068	sp|Q9EQC1|3BHS7_MOUSE 3 beta-hydroxysteroid dehydrogenase type 7	NA	181.2	4.9e-52	PF01370	NADP_Rossmann; Epimerase; NAD dependent epimerase/dehydratase family	117.7	S
ERX556022_6	ERX556022_6_contig_3137_118	A	NA	NA	0	NA	4QDFM	S	NA	160.2	4.5e-46	VOG00041	REFSEQ hypothetical protein	NA	153.8	8e-44	4QDFM	NA	160.2	S
ERX556022_6	ERX556022_6_contig_3137_119	A	PF00294	Ribokinase; PfkB; pfkB family carbohydrate kinase	64.4	1.2e-16	COG2870	H	Catalyzes the ADP transfer from ATP to D-glycero-beta-D- manno-heptose 1-phosphate, yielding ADP-D-glycero-beta-D-manno- heptose	332.7	5.1e-98	VOG17314	sp|A6Q4Z6|HLDE_NITSB Bifunctional protein HldE	NA	189.5	7.6e-55	PF00294	Ribokinase; PfkB; pfkB family carbohydrate kinase	64.4	H
ERX556022_6	ERX556022_6_contig_3137_12	A	PF13759	Cupin; 2OG-FeII_Oxy_5; Putative 2OG-Fe(II) oxygenase	56.8	2.9e-14	4QAWE	S	Putative 2OG-Fe(II) oxygenase	103.9	1.7e-28	VOG00006	REFSEQ hypothetical protein	NA	122.5	3.2e-34	PF13759	Cupin; 2OG-FeII_Oxy_5; Putative 2OG-Fe(II) oxygenase	56.8	S
ERX556022_6	ERX556022_6_contig_3137_120	A	PF00293	NUDIX; NUDIX; NUDIX domain	53.4	3.2e-13	4QAQH	S	phosphatase activity	44.6	2.2e-10	VOG00064	sp|P32271|Y06L_BPT4 Uncharacterized 17.7 kDa protein in e-segB intergenic region	NA	64.3	1.6e-16	PF00293	NUDIX; NUDIX; NUDIX domain	53.4	S
ERX556022_6	ERX556022_6_contig_3137_121	A	PF16724	; T4-gp15_tss; T4-like virus Myoviridae tail sheath stabiliser	40.8	2.5e-09	4QASK	S	Pfam:T4-gp15_tss	128.1	4.8e-36	VOG09516	sp|P11112|COMPL_BPT4 Tail completion protein gp15	NA	141.9	4e-40	PF16724	; T4-gp15_tss; T4-like virus Myoviridae tail sheath stabiliser	40.8	S
ERX556022_6	ERX556022_6_contig_3137_122	A	NA	NA	0	NA	4QH27	S	NA	185	3.4e-53	VOG13074	REFSEQ hypothetical protein	NA	279.3	9.7e-82	VOG13074	REFSEQ hypothetical protein	279.3	S
ERX556022_6	ERX556022_6_contig_3137_123	A	NA	NA	0	NA	4QCBE	S	NA	168	3.3e-48	VOG01100	sp|P11110|NECK1_BPT4 Neck protein gp13	NA	148.8	2.3e-42	4QCBE	NA	168	S
ERX556022_6	ERX556022_6_contig_3137_124	A	PF13207	P-loop_NTPase; AAA_17; AAA domain	27.5	4.1e-05	4QH9H	S	kinase activity	193.5	4.6e-56	VOG00463	sp|Q7Y4Y9|DNMK_BPR69 Deoxynucleotide monophosphate kinase	NA	161.2	5e-46	PF13207	P-loop_NTPase; AAA_17; AAA domain	27.5	S
ERX556022_6	ERX556022_6_contig_3137_125	A	NA	NA	0	NA	arCOG03899	L	Endonuclease	23.5	0.0004	VOG03698	sp|P34081|HMUI_BPSP1 DNA endonuclease I-HmuI	NA	37.5	4.2e-08	VOG03698	sp|P34081|HMUI_BPSP1 DNA endonuclease I-HmuI	37.5	L
ERX556022_6	ERX556022_6_contig_3137_126	A	PF17482	; Phage_sheath_1C; Phage tail sheath C-terminal domain	49.3	4.8e-12	4QDCA	S	NA	445.1	5e-132	VOG00338	sp|P13332|TSP_BPT4 Tail sheath protein	NA	389.2	5e-115	PF17482	; Phage_sheath_1C; Phage tail sheath C-terminal domain	49.3	S
ERX556022_6	ERX556022_6_contig_3137_127	A	NA	NA	0	NA	4QE51	S	NA	109.9	1.6e-30	VOG00066	sp|P13333|TUBE_BPT4 Tail tube protein gp19	NA	74.7	9e-20	4QE51	NA	109.9	S
ERX556022_6	ERX556022_6_contig_3137_128	A	NA	NA	0	NA	4QE46	S	NA	32.8	4.3e-07	VOG00066	sp|P13333|TUBE_BPT4 Tail tube protein gp19	NA	50.6	1.9e-12	VOG00066	sp|P13333|TUBE_BPT4 Tail tube protein gp19	50.6	S
ERX556022_6	ERX556022_6_contig_3137_130	A	PF08722	PDDEXK; Tn7_Tnp_TnsA_N; TnsA endonuclease N terminal	41.7	1.2e-09	4QDXQ	S	NA	146.4	7.4e-42	VOG00673	sp|P15075|VG50_BPT4 Head completion protein Gp50	NA	142.2	2.4e-40	PF08722	PDDEXK; Tn7_Tnp_TnsA_N; TnsA endonuclease N terminal	41.7	S
ERX556022_6	ERX556022_6_contig_3137_132	A	NA	NA	0	NA	4QFP4	S	NA	55	9.3e-14	VOG13057	REFSEQ hypothetical protein	NA	76.7	2e-20	VOG13057	REFSEQ hypothetical protein	76.7	S
ERX556022_6	ERX556022_6_contig_3137_133	A	NA	NA	0	NA	4QEBR	S	NA	39	9.9e-09	VOG13058	REFSEQ hypothetical protein	NA	39.7	6.3e-09	VOG13058	REFSEQ hypothetical protein	39.7	S
ERX556022_6	ERX556022_6_contig_3137_137	A	NA	NA	0	NA	331TS	S	Sulfotransferase family	24.7	0.00017	NA	NA	NA	0	NA	331TS	Sulfotransferase family	24.7	S
ERX556022_6	ERX556022_6_contig_3137_138	A	PF03237	P-loop_NTPase; Terminase_6; Terminase-like family	58.6	8.1e-15	4QHDM	S	Terminase-like family	379.7	2.8e-112	VOG00181	sp|O55716|RIR1_IIV6 Ribonucleoside-diphosphate reductase large subunit	NA	183.8	6.7e-53	PF03237	P-loop_NTPase; Terminase_6; Terminase-like family	58.6	S
ERX556022_6	ERX556022_6_contig_3137_139	A	NA	NA	0	NA	4QHDW	S	NA	57.9	9.9e-15	VOG13087	REFSEQ hypothetical protein	NA	58.4	6.9e-15	VOG13087	REFSEQ hypothetical protein	58.4	S
ERX556022_6	ERX556022_6_contig_3137_14	A	PF00004	P-loop_NTPase; AAA; ATPase family associated with various cellular activities (AAA)	32.6	1.1e-06	4QCM1	S	NA	187.5	3.9e-54	VOG01032	sp|Q58294|RFCL_METJA Replication factor C large subunit	NA	241.8	2.1e-70	PF00004	P-loop_NTPase; AAA; ATPase family associated with various cellular activities (AAA)	32.6	S
ERX556022_6	ERX556022_6_contig_3137_140	A	PF08804	OB; gp32; gp32 DNA binding protein like	26.8	6e-05	4QBBC	S	NA	301.5	9.7e-89	VOG02936	sp|P09035|VHED_BPT2 Single-stranded DNA-binding protein (Fragment)	NA	122.1	5.4e-34	PF08804	OB; gp32; gp32 DNA binding protein like	26.8	S
ERX556022_6	ERX556022_6_contig_3137_141	A	PF00154	P-loop_NTPase; RecA; recA bacterial DNA recombination protein	55.7	6.2e-14	4QASV	S	recA bacterial DNA recombination protein	243.2	4.7e-71	VOG00954	sp|P04529|UVSX_BPT4 Recombination and repair protein	NA	253	7.2e-74	PF00154	P-loop_NTPase; RecA; recA bacterial DNA recombination protein	55.7	S
ERX556022_6	ERX556022_6_contig_3137_143	A	NA	NA	0	NA	4QE8Y	S	Recombination, repair and ssDNA binding protein UvsY	45.1	1.3e-10	VOG01770	sp|P04537|UVSY_BPT4 Recombination protein uvsY	NA	55.6	7e-14	VOG01770	sp|P04537|UVSY_BPT4 Recombination protein uvsY	55.6	S
ERX556022_6	ERX556022_6_contig_3137_144	A	PF05050	NADP_Rossmann; Methyltransf_21; Methyltransferase FkbM domain	42.3	9.4e-10	COG2520	J	Methyltransferase fkbm family	100.2	1.7e-27	VOG02544	REFSEQ methyltransferase	NA	94.4	9.9e-26	PF05050	NADP_Rossmann; Methyltransf_21; Methyltransferase FkbM domain	42.3	J
ERX556022_6	ERX556022_6_contig_3137_145	A	NA	NA	0	NA	32YR0	S	unknown	165	2.8e-47	NA	NA	NA	0	NA	32YR0	unknown	165	S
ERX556022_6	ERX556022_6_contig_3137_146	A	NA	NA	0	NA	2Z8TK	S	unknown	29.8	2.8e-06	NA	NA	NA	0	NA	2Z8TK	unknown	29.8	S
ERX556022_6	ERX556022_6_contig_3137_147	A	PF08241	NADP_Rossmann; Methyltransf_11; Methyltransferase domain	25.2	0.00023	2S48Y	S	Methyltransferase domain	120.4	1.2e-33	NA	NA	NA	0	NA	PF08241	NADP_Rossmann; Methyltransf_11; Methyltransferase domain	25.2	S
ERX556022_6	ERX556022_6_contig_3137_148	A	NA	NA	0	NA	3461D	S	unknown	88.5	3.9e-24	NA	NA	NA	0	NA	3461D	unknown	88.5	S
ERX556022_6	ERX556022_6_contig_3137_149	A	PF08885	SGNH_hydrolase; GSCFA; GSCFA family	126.6	1.5e-35	2ZU8R	S	GSCFA family	41.4	1.6e-09	NA	NA	NA	0	NA	PF08885	SGNH_hydrolase; GSCFA; GSCFA family	126.6	S
ERX556022_6	ERX556022_6_contig_3137_15	A	PF13203	Peptidase_MA; DUF2201_N; Putative metallopeptidase domain	158.2	3.8e-45	4QB3X	S	VWA-like domain (DUF2201)	390.4	1.1e-115	VOG03133	REFSEQ hypothetical protein	NA	402.5	2.4e-119	PF13203	Peptidase_MA; DUF2201_N; Putative metallopeptidase domain	158.2	S
ERX556022_6	ERX556022_6_contig_3137_150	A	NA	NA	0	NA	COG4627	Q	Pfam Methyltransferase	75	6.2e-20	NA	NA	NA	0	NA	COG4627	Pfam Methyltransferase	75	Q
ERX556022_6	ERX556022_6_contig_3137_151	A	PF01050	Cupin; MannoseP_isomer; Mannose-6-phosphate isomerase	70.5	1.7e-18	COG0615	H	ADP-L-glycero-beta-D-manno-heptose biosynthetic process	86.1	2.8e-23	VOG22660	REFSEQ hypothetical protein	NA	175.4	7.3e-51	PF01050	Cupin; MannoseP_isomer; Mannose-6-phosphate isomerase	70.5	H
ERX556022_6	ERX556022_6_contig_3137_152	A	NA	NA	0	NA	2QPHU	S	unknown	330.5	1.3e-97	NA	NA	NA	0	NA	2QPHU	unknown	330.5	S
ERX556022_6	ERX556022_6_contig_3137_153	A	NA	NA	0	NA	3461D	S	unknown	122.5	2e-34	NA	NA	NA	0	NA	3461D	unknown	122.5	S
ERX556022_6	ERX556022_6_contig_3137_154	A	NA	NA	0	NA	3461D	S	unknown	85	4.5e-23	NA	NA	NA	0	NA	3461D	unknown	85	S
ERX556022_6	ERX556022_6_contig_3137_155	A	NA	NA	0	NA	32YR0	S	unknown	236.2	5.4e-69	NA	NA	NA	0	NA	32YR0	unknown	236.2	S
ERX556022_6	ERX556022_6_contig_3137_156	A	NA	NA	0	NA	3461D	S	unknown	86.1	2e-23	NA	NA	NA	0	NA	3461D	unknown	86.1	S
ERX556022_6	ERX556022_6_contig_3137_158	A	PF04851	P-loop_NTPase; ResIII; Type III restriction enzyme, res subunit	58.1	1.3e-14	4QB5I	S	N-methyltransferase activity	140	1.2e-39	VOG01396	sp|P20703|UVSW_BPT4 ATP-dependent DNA helicase uvsW	NA	354.4	1.5e-104	PF04851	P-loop_NTPase; ResIII; Type III restriction enzyme, res subunit	58.1	S
ERX556022_6	ERX556022_6_contig_3137_159	A	NA	NA	0	NA	4QHI4	S	NA	72.9	2.8e-19	VOG13089	REFSEQ hypothetical protein	NA	142.9	8.4e-41	VOG13089	REFSEQ hypothetical protein	142.9	S
ERX556022_6	ERX556022_6_contig_3137_161	A	PF07883	Cupin; Cupin_2; Cupin domain	27.6	2.1e-05	2SFFV	S	Cupin domain	23.5	0.0004	VOG17315	REFSEQ putative nucleotidyltransferase	NA	36.3	4.8e-08	PF07883	Cupin; Cupin_2; Cupin domain	27.6	S
ERX556022_6	ERX556022_6_contig_3137_164	A	NA	NA	0	NA	34674	F	unknown	24.4	0.00024	NA	NA	NA	0	NA	34674	unknown	24.4	F
ERX556022_6	ERX556022_6_contig_3137_165	A	PF00793	TIM_barrel; DAHP_synth_1; DAHP synthetase I family	164.8	2.2e-47	COG2877	M	3-deoxy-8-phosphooctulonate synthase activity	330.7	5.3e-98	NA	NA	NA	0	NA	PF00793	TIM_barrel; DAHP_synth_1; DAHP synthetase I family	164.8	M
ERX556022_6	ERX556022_6_contig_3137_166	A	PF02348	GT-A; CTP_transf_3; Cytidylyltransferase	70.2	2.7e-18	COG1212	M	Activates KDO (a required 8-carbon sugar) for incorporation into bacterial lipopolysaccharide in Gram-negative bacteria	193.4	7.7e-56	NA	NA	NA	0	NA	PF02348	GT-A; CTP_transf_3; Cytidylyltransferase	70.2	M
ERX556022_6	ERX556022_6_contig_3137_167	A	NA	NA	0	NA	4QBG6	S	NA	26.1	4.6e-05	VOG13090	REFSEQ hypothetical protein	NA	28.9	6.4e-06	VOG13090	REFSEQ hypothetical protein	28.9	S
ERX556022_6	ERX556022_6_contig_3137_168	A	NA	NA	0	NA	4QB5J	S	NA	134.2	5.5e-38	VOG13091	REFSEQ hypothetical protein	NA	176.2	7.9e-51	VOG13091	REFSEQ hypothetical protein	176.2	S
ERX556022_6	ERX556022_6_contig_3137_169	A	PF13671	P-loop_NTPase; AAA_33; AAA domain	32.2	1.3e-06	4QFT0	S	Adenylylsulphate kinase	124.7	5.1e-35	VOG02678	REFSEQ hypothetical protein	NA	143.3	1.1e-40	PF13671	P-loop_NTPase; AAA_33; AAA domain	32.2	S
ERX556022_6	ERX556022_6_contig_3137_17	A	NA	NA	0	NA	NA	NA	NA	0	NA	VOG13064	REFSEQ hypothetical protein	NA	32.7	5.2e-07	VOG13064	REFSEQ hypothetical protein	32.7	NA
ERX556022_6	ERX556022_6_contig_3137_170	A	NA	NA	0	NA	4QFT0	S	Adenylylsulphate kinase	56.4	3.5e-14	VOG02678	REFSEQ hypothetical protein	NA	69.4	4e-18	VOG02678	REFSEQ hypothetical protein	69.4	S
ERX556022_6	ERX556022_6_contig_3137_171	A	PF03767	HAD; Acid_phosphat_B; HAD superfamily, subfamily IIIB (Acid phosphatase)	29.9	4.7e-06	4QC8R	S	AAA domain	40.6	2.1e-09	VOG00037	sp|P06855|KIPN_BPT4 Polynucleotide kinase	NA	56.1	5.3e-14	PF03767	HAD; Acid_phosphat_B; HAD superfamily, subfamily IIIB (Acid phosphatase)	29.9	S
ERX556022_6	ERX556022_6_contig_3137_172	A	PF01327	; Pep_deformylase; Polypeptide deformylase	127.8	3.4e-36	COG0242	J	peptide deformylase activity	120.2	1.6e-33	VOG14797	sp|P73441|DEF_SYNY3 Peptide deformylase	NA	132.6	8.4e-38	PF01327	; Pep_deformylase; Polypeptide deformylase	127.8	J
ERX556022_6	ERX556022_6_contig_3137_173	A	PF10902	WYL; WYL_2; WYL_2, Sm-like SH3 beta-barrel fold	30.2	5.2e-06	4QD0I	S	Pfam:WYL_2	28.4	1.2e-05	VOG00597	sp|P17308|Y13B_BPT4 Uncharacterized 11.5 kDa protein in Gp31-cd intergenic region	NA	25.8	8e-05	PF10902	WYL; WYL_2; WYL_2, Sm-like SH3 beta-barrel fold	30.2	S
ERX556022_6	ERX556022_6_contig_3137_174	A	NA	NA	0	NA	4QC70	S	NA	119.5	1.4e-33	VOG13093	REFSEQ hypothetical protein	NA	181.2	1.8e-52	VOG13093	REFSEQ hypothetical protein	181.2	S
ERX556022_6	ERX556022_6_contig_3137_176	A	NA	NA	0	NA	4QHQA	S	NA	86	2.5e-23	VOG13094	REFSEQ hypothetical protein	NA	107.9	4e-30	VOG13094	REFSEQ hypothetical protein	107.9	S
ERX556022_6	ERX556022_6_contig_3137_177	A	NA	NA	0	NA	4QFFH	S	NA	30	3.1e-06	VOG13095	REFSEQ hypothetical protein	NA	42.9	4.1e-10	VOG13095	REFSEQ hypothetical protein	42.9	S
ERX556022_6	ERX556022_6_contig_3137_179	A	NA	NA	0	NA	32RTJ	S	unknown	143	1e-40	NA	NA	NA	0	NA	32RTJ	unknown	143	S
ERX556022_6	ERX556022_6_contig_3137_18	A	NA	NA	0	NA	4QGT5	S	NA	51.1	1.6e-12	VOG13065	REFSEQ hypothetical protein	NA	69.5	3.6e-18	VOG13065	REFSEQ hypothetical protein	69.5	S
ERX556022_6	ERX556022_6_contig_3137_180	A	NA	NA	0	NA	4QDCI	S	NA	169.6	9.3e-49	VOG00060	sp|P04520|PRIM_BPT4 DNA primase	NA	133.4	1.3e-37	4QDCI	NA	169.6	S
ERX556022_6	ERX556022_6_contig_3137_182	A	NA	NA	0	NA	NA	NA	NA	0	NA	VOG00245	REFSEQ hypothetical protein	NA	36.4	5.3e-08	VOG00245	REFSEQ hypothetical protein	36.4	NA
ERX556022_6	ERX556022_6_contig_3137_183	A	PF06146	; PsiE; Phosphate-starvation-inducible E	49.3	5.7e-12	COG3223	S	Belongs to the PsiE family	112.7	1.2e-31	NA	NA	NA	0	NA	PF06146	; PsiE; Phosphate-starvation-inducible E	49.3	S
ERX556022_6	ERX556022_6_contig_3137_2	A	PF13394	4Fe-4S; Fer4_14; 4Fe-4S single cluster domain	29.3	9.2e-06	4QFBT	S	4Fe-4S single cluster domain	188.5	1.5e-54	VOG03593	sp|Q9ZCV2|QUEE_RICPR 7-carboxy-7-deazaguanine synthase	NA	178.6	2e-51	PF13394	4Fe-4S; Fer4_14; 4Fe-4S single cluster domain	29.3	S
ERX556022_6	ERX556022_6_contig_3137_20	A	PF18454	; Mtd_N; Major tropism determinant N-terminal domain	47	2.3e-11	322FD	S	unknown	30.3	2.8e-06	VOG25188	REFSEQ hypothetical protein	NA	32.6	3e-07	PF18454	; Mtd_N; Major tropism determinant N-terminal domain	47	S
ERX556022_6	ERX556022_6_contig_3137_21	A	PF02261	AcetylDC-like; Asp_decarbox; Aspartate decarboxylase	101.6	2.9e-28	arCOG04813	H	Catalyzes the pyruvoyl-dependent decarboxylation of aspartate to produce beta-alanine	100.8	4.9e-28	NA	NA	NA	0	NA	PF02261	AcetylDC-like; Asp_decarbox; Aspartate decarboxylase	101.6	H
ERX556022_6	ERX556022_6_contig_3137_22	A	PF02668	Cupin; TauD; Taurine catabolism dioxygenase TauD, TfdA family	84.5	1.2e-22	2S2D7	Q	Taurine catabolism dioxygenase TauD, TfdA family	76.3	2.8e-20	NA	NA	NA	0	NA	PF02668	Cupin; TauD; Taurine catabolism dioxygenase TauD, TfdA family	84.5	Q
ERX556022_6	ERX556022_6_contig_3137_23	A	PF04055	TIM_barrel; Radical_SAM; Radical SAM superfamily	56.1	7.1e-14	arCOG00938	P	PFAM Radical SAM domain protein	84.5	9.9e-23	VOG03631	REFSEQ radical SAM domain-containing protein	NA	24.9	0.00016	PF04055	TIM_barrel; Radical_SAM; Radical SAM superfamily	56.1	P
ERX556022_6	ERX556022_6_contig_3137_25	A	PF02655	ATP-grasp; ATP-grasp_3; ATP-grasp domain	46	6.8e-11	COG2232	V	ATP-grasp domain	85.1	9.7e-23	NA	NA	NA	0	NA	PF02655	ATP-grasp; ATP-grasp_3; ATP-grasp domain	46	V
ERX556022_6	ERX556022_6_contig_3137_26	A	PF05721	Cupin; PhyH; Phytanoyl-CoA dioxygenase (PhyH)	91.2	1.3e-24	COG5285	Q	phytanoyl-CoA dioxygenase	108	6.6e-30	VOG00006	REFSEQ hypothetical protein	NA	24.2	0.00028	PF05721	Cupin; PhyH; Phytanoyl-CoA dioxygenase (PhyH)	91.2	Q
ERX556022_6	ERX556022_6_contig_3137_29	A	PF06508	HUP; QueC; Queuosine biosynthesis protein QueC	25.9	7.6e-05	arCOG00039	H	Catalyzes the ATP-dependent conversion of 7-carboxy-7- deazaguanine (CDG) to 7-cyano-7-deazaguanine (preQ(0))	30.6	2.8e-06	NA	NA	NA	0	NA	PF06508	HUP; QueC; Queuosine biosynthesis protein QueC	25.9	H
ERX556022_6	ERX556022_6_contig_3137_3	A	PF09834	; DUF2061; Predicted membrane protein (DUF2061)	24.4	0.00038	2ZXI0	S	Predicted membrane protein (DUF2061)	88.1	4e-24	NA	NA	NA	0	NA	PF09834	; DUF2061; Predicted membrane protein (DUF2061)	24.4	S
ERX556022_6	ERX556022_6_contig_3137_33	A	PF04055	TIM_barrel; Radical_SAM; Radical SAM superfamily	47.9	2.3e-11	COG1032	C	radical SAM domain protein	113.3	2.1e-31	NA	NA	NA	0	NA	PF04055	TIM_barrel; Radical_SAM; Radical SAM superfamily	47.9	C
ERX556022_6	ERX556022_6_contig_3137_34	A	PF00487	; FA_desaturase; Fatty acid desaturase	66.4	4.2e-17	COG1398	I	Fatty acid desaturase	206.9	5.1e-60	VOG08411	sp|A0A0C5Q309|SCD1_TACFU Acyl-CoA desaturase 1	NA	60.8	1.3e-15	PF00487	; FA_desaturase; Fatty acid desaturase	66.4	I
ERX556022_6	ERX556022_6_contig_3137_35	A	NA	NA	0	NA	arCOG00826	K	COG0454 Histone acetyltransferase HPA2 and related acetyltransferases	22	0.00095	NA	NA	NA	0	NA	arCOG00826	COG0454 Histone acetyltransferase HPA2 and related acetyltransferases	22	K
ERX556022_6	ERX556022_6_contig_3137_38	A	PF04055	TIM_barrel; Radical_SAM; Radical SAM superfamily	32.5	1.3e-06	arCOG00938	P	PFAM Radical SAM domain protein	65.1	7.7e-17	NA	NA	NA	0	NA	PF04055	TIM_barrel; Radical_SAM; Radical SAM superfamily	32.5	P
ERX556022_6	ERX556022_6_contig_3137_39	A	PF04055	TIM_barrel; Radical_SAM; Radical SAM superfamily	39	1.2e-08	COG0535	I	radical SAM domain protein	48.7	9.2e-12	VOG00344	sp|P07075|NRDG_BPT4 Anaerobic ribonucleoside-triphosphate reductase-activating protein	NA	35.4	8.6e-08	PF04055	TIM_barrel; Radical_SAM; Radical SAM superfamily	39	I
ERX556022_6	ERX556022_6_contig_3137_4	A	NA	NA	0	NA	NA	NA	NA	0	NA	VOG13085	REFSEQ hypothetical protein	NA	33.4	3.5e-07	VOG13085	REFSEQ hypothetical protein	33.4	NA
ERX556022_6	ERX556022_6_contig_3137_40	A	NA	NA	0	NA	33R8U	S	unknown	155.4	1.9e-44	NA	NA	NA	0	NA	33R8U	unknown	155.4	S
ERX556022_6	ERX556022_6_contig_3137_41	A	NA	NA	0	NA	344M4	S	unknown	229.7	3.7e-67	NA	NA	NA	0	NA	344M4	unknown	229.7	S
ERX556022_6	ERX556022_6_contig_3137_42	A	PF00984	6PGD_C; UDPG_MGDP_dh; UDP-glucose/GDP-mannose dehydrogenase family, central domain	66.4	2.5e-17	4QCBU	S	UDP-glucose/GDP-mannose dehydrogenase family, central domain	261.8	1.3e-76	VOG01000	sp|O33952|UDG8_ECOLX UDP-glucose 6-dehydrogenase	NA	242.2	1.1e-70	PF00984	6PGD_C; UDPG_MGDP_dh; UDP-glucose/GDP-mannose dehydrogenase family, central domain	66.4	S
ERX556022_6	ERX556022_6_contig_3137_44	A	PF01041	PLP_aminotran; DegT_DnrJ_EryC1; DegT/DnrJ/EryC1/StrS aminotransferase family	60.3	2.5e-15	arCOG00118	E	Belongs to the DegT DnrJ EryC1 family	52.6	4e-13	VOG03297	sp|Q9ALN8|SPNQ_SACSN dTDP-4-dehydro-2,6-dideoxy-D-glucose 3-dehydratase	NA	21.9	0.00087	PF01041	PLP_aminotran; DegT_DnrJ_EryC1; DegT/DnrJ/EryC1/StrS aminotransferase family	60.3	E
ERX556022_6	ERX556022_6_contig_3137_47	A	PF00132	HEXAPEP; Hexapep; Bacterial transferase hexapeptide (six repeats)	55.2	3.7e-14	2QV70	M	UDP-3-O-[3-hydroxymyristoyl] glucosamine N-acyltransferase activity	60.3	2.3e-15	VOG02224	REFSEQ hypothetical protein	NA	23.1	0.00035	PF00132	HEXAPEP; Hexapep; Bacterial transferase hexapeptide (six repeats)	55.2	M
ERX556022_6	ERX556022_6_contig_3137_48	A	NA	NA	0	NA	31BX4	S	unknown	26.3	3.7e-05	NA	NA	NA	0	NA	31BX4	unknown	26.3	S
ERX556022_6	ERX556022_6_contig_3137_49	A	PF04055	TIM_barrel; Radical_SAM; Radical SAM superfamily	39.2	1.1e-08	COG0535	I	radical SAM domain protein	65.7	6.5e-17	VOG03167	REFSEQ hypothetical phage protein (Radical SAM family)	NA	41.4	1.3e-09	PF04055	TIM_barrel; Radical_SAM; Radical SAM superfamily	39.2	I
ERX556022_6	ERX556022_6_contig_3137_5	A	PF13759	Cupin; 2OG-FeII_Oxy_5; Putative 2OG-Fe(II) oxygenase	36.2	7.5e-08	4QAWE	S	Putative 2OG-Fe(II) oxygenase	58.6	1.3e-14	VOG00006	REFSEQ hypothetical protein	NA	80.7	1.7e-21	PF13759	Cupin; 2OG-FeII_Oxy_5; Putative 2OG-Fe(II) oxygenase	36.2	S
ERX556022_6	ERX556022_6_contig_3137_51	A	NA	NA	0	NA	31BX4	S	unknown	33	3.5e-07	NA	NA	NA	0	NA	31BX4	unknown	33	S
ERX556022_6	ERX556022_6_contig_3137_52	A	NA	NA	0	NA	COG0535	I	radical SAM domain protein	53.8	2.5e-13	VOG00344	sp|P07075|NRDG_BPT4 Anaerobic ribonucleoside-triphosphate reductase-activating protein	NA	22.1	0.00096	COG0535	radical SAM domain protein	53.8	I
ERX556022_6	ERX556022_6_contig_3137_53	A	NA	NA	0	NA	344M4	S	unknown	215.1	1e-62	NA	NA	NA	0	NA	344M4	unknown	215.1	S
ERX556022_6	ERX556022_6_contig_3137_55	A	NA	NA	0	NA	2N5ER	S	unknown	44.8	1.2e-10	VOG05514	sp|Q5UNW1|YR707_MIMIV Uncharacterized protein R707	NA	25.5	9.9e-05	2N5ER	unknown	44.8	S
ERX556022_6	ERX556022_6_contig_3137_6	A	PF02739	PIN; 5_3_exonuc_N; 5'-3' exonuclease, N-terminal resolvase-like domain	74.3	1.2e-19	4QAM2	S	catalytic activity	154.1	5.2e-44	VOG20214	REFSEQ DNA polymerase I	NA	169.8	1.1e-48	PF02739	PIN; 5_3_exonuc_N; 5'-3' exonuclease, N-terminal resolvase-like domain	74.3	S
ERX556022_6	ERX556022_6_contig_3137_60	A	PF11962	; Peptidase_G2; Peptidase_G2, IMC autoproteolytic cleavage domain	28.5	1.1e-05	4QGR9	S	NA	41.3	1.1e-09	VOG09639	REFSEQ hypothetical protein	NA	75.6	3.8e-20	PF11962	; Peptidase_G2; Peptidase_G2, IMC autoproteolytic cleavage domain	28.5	S
ERX556022_6	ERX556022_6_contig_3137_61	A	NA	NA	0	NA	4QGR9	S	NA	40.3	2.1e-09	VOG13073	REFSEQ hypothetical protein	NA	39.5	3.8e-09	4QGR9	NA	40.3	S
ERX556022_6	ERX556022_6_contig_3137_62	A	PF07484	; Collar; Phage Tail Collar Domain	51.9	6.9e-13	2SFDK	S	Phage Tail Collar Domain	59.7	3.4e-15	VOG20055	REFSEQ putative tail collar protein	tail	54.5	1.4e-13	PF07484	; Collar; Phage Tail Collar Domain	51.9	virion_struct
ERX556022_6	ERX556022_6_contig_3137_63	A	NA	NA	0	NA	4QH65	S	NA	163.2	6.4e-47	VOG13072	REFSEQ hypothetical protein	NA	219.8	2.8e-64	VOG13072	REFSEQ hypothetical protein	219.8	S
ERX556022_6	ERX556022_6_contig_3137_64	A	NA	NA	0	NA	4QDSH	S	NA	487.5	7.3e-145	VOG13075	REFSEQ hypothetical protein	NA	470.1	1.2e-139	4QDSH	NA	487.5	S
ERX556022_6	ERX556022_6_contig_3137_65	A	NA	NA	0	NA	4QCRR	S	NA	647.2	5.4e-193	VOG00941	sp|P19060|BP06_BPT4 Baseplate wedge protein gp6	baseplate	278.6	1.3e-81	4QCRR	NA	647.2	virion_struct
ERX556022_6	ERX556022_6_contig_3137_66	A	PF04965	; GPW_gp25; Gene 25-like lysozyme	33	4.6e-07	4QB1K	S	Gene 25-like lysozyme	58.9	4e-15	VOG00109	sp|P09425|BP25_BPT4 Baseplate wedge protein gp25	baseplate	47.5	1.9e-11	PF04965	; GPW_gp25; Gene 25-like lysozyme	33	virion_struct
ERX556022_6	ERX556022_6_contig_3137_67	A	PF10106	; DUF2345; Uncharacterized protein conserved in bacteria (DUF2345)	26.9	4.4e-05	4QAVB	S	defense response to bacterium	52.8	3e-13	VOG02489	REFSEQ putative virion protein and lysozyme murein	NA	244.5	2.6e-71	PF10106	; DUF2345; Uncharacterized protein conserved in bacteria (DUF2345)	26.9	S
ERX556022_6	ERX556022_6_contig_3137_69	A	NA	NA	0	NA	NA	NA	NA	0	NA	VOG13076	REFSEQ hypothetical protein	NA	50.6	9.3e-13	VOG13076	REFSEQ hypothetical protein	50.6	NA
ERX556022_6	ERX556022_6_contig_3137_7	A	NA	NA	0	NA	4QGHV	S	NA	23.4	0.00044	VOG13086	REFSEQ hypothetical protein	NA	22.3	0.00096	4QGHV	NA	23.4	S
ERX556022_6	ERX556022_6_contig_3137_70	A	NA	NA	0	NA	4QBKS	S	Base plate wedge protein 53	28.4	1.2e-05	VOG03711	REFSEQ hypothetical protein	NA	82.3	2.1e-22	VOG03711	REFSEQ hypothetical protein	82.3	S
ERX556022_6	ERX556022_6_contig_3137_71	A	NA	NA	0	NA	4QC2H	S	NA	77.5	1e-20	VOG13077	REFSEQ hypothetical protein	NA	80.5	1.3e-21	VOG13077	REFSEQ hypothetical protein	80.5	S
ERX556022_6	ERX556022_6_contig_3137_72	A	NA	NA	0	NA	4QG1R	S	NA	187.3	3.7e-54	VOG09485	sp|P04524|RP55_BPT4 RNA polymerase sigma factor	NA	110.7	1.1e-30	4QG1R	NA	187.3	S
ERX556022_6	ERX556022_6_contig_3137_73	A	NA	NA	0	NA	4QAIK	S	bis(5'-nucleosyl)-tetraphosphatase (symmetrical) activity	64.1	2.3e-16	VOG00281	sp|P04521|EXO1_BPT4 Exonuclease subunit 1	NA	116.7	8.8e-33	VOG00281	sp|P04521|EXO1_BPT4 Exonuclease subunit 1	116.7	S
ERX556022_6	ERX556022_6_contig_3137_74	A	PF13476	P-loop_NTPase; AAA_23; AAA domain	60	5.4e-15	4QAKZ	S	N-acetyltransferase activity	178.9	2.8e-51	VOG00653	sp|P04522|EXO2_BPT4 Exonuclease subunit 2	NA	338.9	9e-100	PF13476	P-loop_NTPase; AAA_23; AAA domain	60	S
ERX556022_6	ERX556022_6_contig_3137_75	A	NA	NA	0	NA	33AKB	S	unknown	40.7	1.7e-09	NA	NA	NA	0	NA	33AKB	unknown	40.7	S
ERX556022_6	ERX556022_6_contig_3137_76	A	NA	NA	0	NA	4QAUK	S	NA	119.4	1.2e-33	VOG00479	sp|P07072|TEV2_BPT4 Intron-associated endonuclease 2	NA	59.1	8.3e-15	4QAUK	NA	119.4	S
ERX556022_6	ERX556022_6_contig_3137_79	A	NA	NA	0	NA	4QE4M	S	KTSC domain	24.9	0.00018	NA	NA	NA	0	NA	4QE4M	KTSC domain	24.9	S
ERX556022_6	ERX556022_6_contig_3137_81	A	NA	NA	0	NA	4QAX9	S	T4 bacteriophage base plate protein	49.1	6.5e-12	NA	NA	NA	0	NA	4QAX9	T4 bacteriophage base plate protein	49.1	S
ERX556022_6	ERX556022_6_contig_3137_83	A	NA	NA	0	NA	4QBAK	S	Bacteriophage T4-like capsid assembly protein (Gp20)	86.1	2.1e-23	VOG00676	sp|P13334|PORTL_BPT4 Portal protein	NA	103.9	1e-28	VOG00676	sp|P13334|PORTL_BPT4 Portal protein	103.9	S
ERX556022_6	ERX556022_6_contig_3137_84	A	PF07230	; Peptidase_S80; Bacteriophage T4-like capsid assembly protein (Gp20)	80.4	1.1e-21	4QBAK	S	Bacteriophage T4-like capsid assembly protein (Gp20)	186	1.2e-53	VOG00676	sp|P13334|PORTL_BPT4 Portal protein	NA	203.5	7.5e-59	PF07230	; Peptidase_S80; Bacteriophage T4-like capsid assembly protein (Gp20)	80.4	S
ERX556022_6	ERX556022_6_contig_3137_85	A	NA	NA	0	NA	4QG5X	S	NA	24.7	0.00019	VOG13080	REFSEQ hypothetical protein	NA	31.4	1.6e-06	VOG13080	REFSEQ hypothetical protein	31.4	S
ERX556022_6	ERX556022_6_contig_3137_88	A	PF03420	Peptidase_SH; Peptidase_S77; Prohead core protein serine protease	87.9	7.9e-24	4QAWI	S	Pfam:Peptidase_S77	175.4	1.2e-50	VOG02572	sp|P06807|PCPP_BPT4 Prohead core protein protease	NA	199.7	4.4e-58	PF03420	Peptidase_SH; Peptidase_S77; Prohead core protein serine protease	87.9	S
ERX556022_6	ERX556022_6_contig_3137_89	A	NA	NA	0	NA	4QCWT	S	NA	165.5	2.1e-47	VOG13082	REFSEQ hypothetical protein	NA	238.7	1.2e-69	VOG13082	REFSEQ hypothetical protein	238.7	S
ERX556022_6	ERX556022_6_contig_3137_90	A	PF07068	Phage-coat; Gp23; Major capsid protein Gp23	163.4	1e-46	4QAJ5	S	Major capsid protein Gp23	284.8	1.5e-83	VOG02559	sp|P04535|CAPSH_BPT4 Major capsid protein	capsid	332.8	4.8e-98	PF07068	Phage-coat; Gp23; Major capsid protein Gp23	163.4	virion_struct
ERX556022_6	ERX556022_6_contig_3137_92	A	NA	NA	0	NA	32VS0	S	unknown	27.7	6e-06	NA	NA	NA	0	NA	32VS0	unknown	27.7	S
ERX556022_6	ERX556022_6_contig_3137_93	A	NA	NA	0	NA	NA	NA	NA	0	NA	VOG00804	REFSEQ hypothetical protein	NA	38.5	1.3e-08	VOG00804	REFSEQ hypothetical protein	38.5	NA
ERX556022_6	ERX556022_6_contig_3137_94	A	NA	NA	0	NA	4QGBU	S	NA	42.2	7e-10	VOG00116	REFSEQ hypothetical protein	NA	60.3	4.7e-15	VOG00116	REFSEQ hypothetical protein	60.3	S
ERX556022_6	ERX556022_6_contig_3137_95	A	NA	NA	0	NA	4QGBU	S	NA	39.4	4.9e-09	VOG00419	REFSEQ hypothetical protein	NA	56	7.1e-14	VOG00419	REFSEQ hypothetical protein	56	S
ERX556022_6	ERX556022_6_contig_3137_96	A	NA	NA	0	NA	4QGTC	S	NA	76.2	1e-20	VOG00116	REFSEQ hypothetical protein	NA	110	3.5e-30	VOG00116	REFSEQ hypothetical protein	110	S
ERX556022_6	ERX556022_6_contig_3137_97	A	NA	NA	0	NA	4QGR5	S	NA	56.1	3.6e-14	VOG00804	REFSEQ hypothetical protein	NA	48.1	1.3e-11	4QGR5	NA	56.1	S
ERX556022_6	ERX556022_6_contig_3137_98	A	NA	NA	0	NA	4QDY3	S	NA	36.1	6.9e-08	VOG18513	REFSEQ hypothetical protein	NA	41.4	1.7e-09	VOG18513	REFSEQ hypothetical protein	41.4	S
ERX556022_6	ERX556022_6_contig_3137_99	A	NA	NA	0	NA	4QFS9	S	NA	503.5	1.4e-149	VOG01802	REFSEQ hypothetical protein	NA	127.1	8.6e-36	4QFS9	NA	503.5	S
ERX556032_35	ERX556032_35_contig_13907_10	D	PF12705	PDDEXK; PDDEXK_1; PD-(D/E)XK nuclease superfamily	38.5	1.4e-08	4QD95	S	PD-(D/E)XK nuclease superfamily	245.2	1.3e-71	VOG01436	REFSEQ hypothetical protein	NA	181.8	2.2e-52	PF12705	PDDEXK; PDDEXK_1; PD-(D/E)XK nuclease superfamily	38.5	S
ERX556032_35	ERX556032_35_contig_13907_102	D	PF02739	PIN; 5_3_exonuc_N; 5'-3' exonuclease, N-terminal resolvase-like domain	105.5	3.1e-29	COG0258	L	In addition to polymerase activity, this DNA polymerase exhibits 5'-3' exonuclease activity	195.5	2.1e-56	VOG02686	sp|P13319|RNH_BPT4 Ribonuclease H	NA	108.6	5.3e-30	PF02739	PIN; 5_3_exonuc_N; 5'-3' exonuclease, N-terminal resolvase-like domain	105.5	L
ERX556032_35	ERX556032_35_contig_13907_103	D	PF13640	Cupin; 2OG-FeII_Oxy_3; 2OG-Fe(II) oxygenase superfamily	40.7	4.1e-09	COG3128	O	pkhd-type hydroxylase	65.3	7.9e-17	VOG01693	REFSEQ ferrochelatase	NA	56.7	3.4e-14	PF13640	Cupin; 2OG-FeII_Oxy_3; 2OG-Fe(II) oxygenase superfamily	40.7	O
ERX556032_35	ERX556032_35_contig_13907_109	D	PF00227	NTN; Proteasome; Proteasome subunit	35.2	1e-07	arCOG00970	O	Component of the proteasome core, a large protease complex with broad specificity involved in protein degradation	31.8	1.1e-06	VOG00255	REFSEQ hypothetical protein	NA	24.9	0.00016	PF00227	NTN; Proteasome; Proteasome subunit	35.2	O
ERX556032_35	ERX556032_35_contig_13907_112	D	PF08291	Peptidase_MD; Peptidase_M15_3; Peptidase M15	32.9	6.8e-07	4QB6G	S	Peptidase M15	47.9	1e-11	VOG00584	REFSEQ hypothetical protein	NA	63.2	2.6e-16	PF08291	Peptidase_MD; Peptidase_M15_3; Peptidase M15	32.9	S
ERX556032_35	ERX556032_35_contig_13907_113	D	NA	NA	0	NA	NA	NA	NA	0	NA	VOG12401	REFSEQ hypothetical protein	NA	45.5	7.6e-11	VOG12401	REFSEQ hypothetical protein	45.5	NA
ERX556032_35	ERX556032_35_contig_13907_116	D	NA	NA	0	NA	NA	NA	NA	0	NA	VOG20291	REFSEQ hypothetical protein	NA	49.6	3.7e-12	VOG20291	REFSEQ hypothetical protein	49.6	NA
ERX556032_35	ERX556032_35_contig_13907_118	D	NA	NA	0	NA	33KGA	S	unknown	48.4	1.1e-11	VOG02016	REFSEQ hypothetical protein	NA	56.1	3.9e-14	VOG02016	REFSEQ hypothetical protein	56.1	S
ERX556032_35	ERX556032_35_contig_13907_12	D	NA	NA	0	NA	30BT4	S	Putative Flp pilus-assembly TadE/G-like	22.7	0.00055	NA	NA	NA	0	NA	30BT4	Putative Flp pilus-assembly TadE/G-like	22.7	S
ERX556032_35	ERX556032_35_contig_13907_120	D	NA	NA	0	NA	NA	NA	NA	0	NA	VOG01608	REFSEQ hypothetical protein	NA	30.6	2.6e-06	VOG01608	REFSEQ hypothetical protein	30.6	NA
ERX556032_35	ERX556032_35_contig_13907_121	D	NA	NA	0	NA	NA	NA	NA	0	NA	VOG01608	REFSEQ hypothetical protein	NA	52	8e-13	VOG01608	REFSEQ hypothetical protein	52	NA
ERX556032_35	ERX556032_35_contig_13907_122	D	NA	NA	0	NA	NA	NA	NA	0	NA	VOG20290	REFSEQ hypothetical protein	NA	52.3	6.9e-13	VOG20290	REFSEQ hypothetical protein	52.3	NA
ERX556032_35	ERX556032_35_contig_13907_123	D	NA	NA	0	NA	2SNQX	S	unknown	22.7	0.00058	NA	NA	NA	0	NA	2SNQX	unknown	22.7	S
ERX556032_35	ERX556032_35_contig_13907_125	D	NA	NA	0	NA	NA	NA	NA	0	NA	VOG20288	REFSEQ hypothetical protein	NA	30.8	1.8e-06	VOG20288	REFSEQ hypothetical protein	30.8	NA
ERX556032_35	ERX556032_35_contig_13907_126	D	NA	NA	0	NA	NA	NA	NA	0	NA	VOG20263	REFSEQ hypothetical protein	NA	65.5	6.3e-17	VOG20263	REFSEQ hypothetical protein	65.5	NA
ERX556032_35	ERX556032_35_contig_13907_128	D	PF01391	; Collagen; Collagen triple helix repeat (20 copies)	55.5	4.2e-14	COG5164	K	cell wall organization	60	1.8e-16	VOG04475	REFSEQ putative phage tail fiber protein	tail	105.9	3.2e-29	PF01391	; Collagen; Collagen triple helix repeat (20 copies)	55.5	virion_struct
ERX556032_35	ERX556032_35_contig_13907_13	D	NA	NA	0	NA	32R10	S	Methyltransferase domain	35.3	6e-08	VOG00163	REFSEQ hypothetical protein	NA	60.9	2.4e-15	VOG00163	REFSEQ hypothetical protein	60.9	S
ERX556032_35	ERX556032_35_contig_13907_131	D	PF03160	E-set; Calx-beta; Calx-beta domain	46.8	3.1e-11	KOG1306	P	calcium:sodium antiporter activity	33.7	5.3e-08	VOG00803	REFSEQ hypothetical protein	NA	22.9	0.00022	PF03160	E-set; Calx-beta; Calx-beta domain	46.8	P
ERX556032_35	ERX556032_35_contig_13907_132	D	PF07591	H-int; PT-HINT; Pretoxin HINT domain	23.7	0.00056	33GTX	S	unknown	54.4	6.2e-14	NA	NA	NA	0	NA	PF07591	H-int; PT-HINT; Pretoxin HINT domain	23.7	S
ERX556032_35	ERX556032_35_contig_13907_133	D	PF01391	; Collagen; Collagen triple helix repeat (20 copies)	57.6	9.4e-15	2QRFR	S	angiogenesis	49.5	1.8e-12	VOG04475	REFSEQ putative phage tail fiber protein	tail	124.1	9.1e-35	PF01391	; Collagen; Collagen triple helix repeat (20 copies)	57.6	virion_struct
ERX556032_35	ERX556032_35_contig_13907_134	D	PF01391	; Collagen; Collagen triple helix repeat (20 copies)	63.3	1.5e-16	COG5164	K	cell wall organization	81.2	7.5e-23	VOG04475	REFSEQ putative phage tail fiber protein	tail	196.5	8.8e-57	PF01391	; Collagen; Collagen triple helix repeat (20 copies)	63.3	virion_struct
ERX556032_35	ERX556032_35_contig_13907_136	D	PF01391	; Collagen; Collagen triple helix repeat (20 copies)	55.5	4.4e-14	COG5164	K	cell wall organization	72.6	2.9e-20	VOG04475	REFSEQ putative phage tail fiber protein	tail	114.2	9.2e-32	PF01391	; Collagen; Collagen triple helix repeat (20 copies)	55.5	virion_struct
ERX556032_35	ERX556032_35_contig_13907_137	D	NA	NA	0	NA	NA	NA	NA	0	NA	VOG20287	REFSEQ hypothetical protein	NA	532.1	1.9e-158	VOG20287	REFSEQ hypothetical protein	532.1	NA
ERX556032_35	ERX556032_35_contig_13907_138	D	NA	NA	0	NA	NA	NA	NA	0	NA	VOG20285	REFSEQ hypothetical protein	NA	206.8	5.2e-60	VOG20285	REFSEQ hypothetical protein	206.8	NA
ERX556032_35	ERX556032_35_contig_13907_139	D	NA	NA	0	NA	4QFGG	S	NA	323.3	3.4e-95	VOG00941	sp|P19060|BP06_BPT4 Baseplate wedge protein gp6	baseplate	171.1	4.1e-49	4QFGG	NA	323.3	virion_struct
ERX556032_35	ERX556032_35_contig_13907_14	D	PF00145	NADP_Rossmann; DNA_methylase; C-5 cytosine-specific DNA methylase	156.2	1.6e-44	arCOG04157	H	Belongs to the class I-like SAM-binding methyltransferase superfamily. C5-methyltransferase family	176.7	1e-50	VOG01420	sp|P34877|MTSA_LACLC Modification methylase ScrFIA	NA	164.4	4.2e-47	PF00145	NADP_Rossmann; DNA_methylase; C-5 cytosine-specific DNA methylase	156.2	H
ERX556032_35	ERX556032_35_contig_13907_140	D	PF04965	; GPW_gp25; Gene 25-like lysozyme	27.8	2e-05	4QB1K	S	Gene 25-like lysozyme	65.9	2.7e-17	VOG00109	sp|P09425|BP25_BPT4 Baseplate wedge protein gp25	baseplate	58.7	7.2e-15	PF04965	; GPW_gp25; Gene 25-like lysozyme	27.8	virion_struct
ERX556032_35	ERX556032_35_contig_13907_141	D	PF05488	; PAAR_motif; PAAR motif	33.5	4.4e-07	4QB3V	S	NA	62.5	3.5e-16	VOG00981	sp|P39234|NEEDL_BPT4 Baseplate puncturing device gp5.4	NA	75.3	4.4e-20	PF05488	; PAAR_motif; PAAR motif	33.5	S
ERX556032_35	ERX556032_35_contig_13907_15	D	PF13649	NADP_Rossmann; Methyltransf_25; Methyltransferase domain	34.3	3.5e-07	4QG35	S	tRNA wobble uridine modification	188.1	2.4e-54	VOG09845	sp|Q5HMV4|CMOA_STAEQ Carboxy-S-adenosyl-L-methionine synthase	NA	204	3e-59	PF13649	NADP_Rossmann; Methyltransf_25; Methyltransferase domain	34.3	S
ERX556032_35	ERX556032_35_contig_13907_150	D	PF00550	PP-binding; PP-binding; Phosphopantetheine attachment site	41.9	1.2e-09	KOG1748	I	acyl binding	44.8	3e-11	VOG01329	REFSEQ putative acyl carrier protein	NA	50.8	1.8e-12	PF00550	PP-binding; PP-binding; Phosphopantetheine attachment site	41.9	I
ERX556032_35	ERX556032_35_contig_13907_151	D	PF00383	CDA; dCMP_cyt_deam_1; Cytidine and deoxycytidylate deaminase zinc-binding region	53.3	2.4e-13	4QE7X	S	Cytidine and deoxycytidylate deaminase zinc-binding region	79.3	3.9e-21	VOG00365	sp|P16006|DCTD_BPT4 Deoxycytidylate deaminase	NA	95.4	5e-26	PF00383	CDA; dCMP_cyt_deam_1; Cytidine and deoxycytidylate deaminase zinc-binding region	53.3	S
ERX556032_35	ERX556032_35_contig_13907_153	D	PF04386	; SspB; Stringent starvation protein B	31.7	1.5e-06	COG2969	S	positive regulation of protein catabolic process	60.9	1.7e-15	VOG16470	REFSEQ putative stringent starvation protein B	NA	29	7.9e-06	PF04386	; SspB; Stringent starvation protein B	31.7	S
ERX556032_35	ERX556032_35_contig_13907_155	D	PF00303	; Thymidylat_synt; Thymidylate synthase	267.1	1.6e-78	4QBA2	S	Thymidylate synthase	257.8	1.2e-75	VOG00640	sp|P00471|TYSY_BPT4 Thymidylate synthase	NA	292.5	6.9e-86	PF00303	; Thymidylat_synt; Thymidylate synthase	267.1	S
ERX556032_35	ERX556032_35_contig_13907_156	D	PF02272	; DHHA1; DHHA1 domain	24	0.0005	COG2404	S	hydrolase activity, acting on ester bonds	104.4	1.3e-28	VOG01452	sp|Q5UPH8|YR106_MIMIV Uncharacterized protein R106	NA	141.1	5.4e-40	PF02272	; DHHA1; DHHA1 domain	24	S
ERX556032_35	ERX556032_35_contig_13907_16	D	PF00733	HUP; Asn_synthase; Asparagine synthase	33.9	3.3e-07	arCOG00071	E	Asparagine synthase	49.4	4.5e-12	VOG05925	sp|P19891|ASNS_CRIGR Asparagine synthetase [glutamine-hydrolyzing]	NA	22.1	0.00065	PF00733	HUP; Asn_synthase; Asparagine synthase	33.9	E
ERX556032_35	ERX556032_35_contig_13907_162	D	NA	NA	0	NA	NA	NA	NA	0	NA	VOG20284	REFSEQ hypothetical protein	NA	80.5	1.2e-21	VOG20284	REFSEQ hypothetical protein	80.5	NA
ERX556032_35	ERX556032_35_contig_13907_163	D	PF02223	P-loop_NTPase; Thymidylate_kin; Thymidylate kinase	50	3.3e-12	arCOG01891	F	thymidylate kinase	58.1	1.3e-14	VOG00072	sp|A4ZU96|KTHY_ABVP Putative thymidylate kinase	NA	50.5	2.1e-12	PF02223	P-loop_NTPase; Thymidylate_kin; Thymidylate kinase	50	F
ERX556032_35	ERX556032_35_contig_13907_164	D	NA	NA	0	NA	33X6C	S	unknown	32.1	9.7e-07	NA	NA	NA	0	NA	33X6C	unknown	32.1	S
ERX556032_35	ERX556032_35_contig_13907_165	D	NA	NA	0	NA	4QCEX	S	NA	37.9	2.6e-08	VOG00368	sp|Q5UP30|YL851_MIMIV Uncharacterized protein L851	NA	50.9	1.7e-12	VOG00368	sp|Q5UP30|YL851_MIMIV Uncharacterized protein L851	50.9	S
ERX556032_35	ERX556032_35_contig_13907_166	D	PF06319	PDDEXK; MmcB-like; DNA repair protein MmcB-like	61.4	8.9e-16	4QDSI	S	Pfam:MmcB-like	99.3	2.4e-27	VOG04422	REFSEQ hypothetical protein	NA	77.3	1.7e-20	PF06319	PDDEXK; MmcB-like; DNA repair protein MmcB-like	61.4	S
ERX556032_35	ERX556032_35_contig_13907_167	D	NA	NA	0	NA	34AHY	S	unknown	32.6	7.5e-07	NA	NA	NA	0	NA	34AHY	unknown	32.6	S
ERX556032_35	ERX556032_35_contig_13907_168	D	PF13563	2H; 2_5_RNA_ligase2; 2'-5' RNA ligase superfamily	26.8	5e-05	4QGI8	S	ligase activity	64.8	8.5e-17	VOG01171	sp|P04533|VG57B_BPT4 Gene 57B protein	NA	34.1	8.1e-08	PF13563	2H; 2_5_RNA_ligase2; 2'-5' RNA ligase superfamily	26.8	S
ERX556032_35	ERX556032_35_contig_13907_179	D	NA	NA	0	NA	33JN3	S	unknown	45.8	5.2e-11	NA	NA	NA	0	NA	33JN3	unknown	45.8	S
ERX556032_35	ERX556032_35_contig_13907_18	D	NA	NA	0	NA	4QH3I	S	NA	97	1.4e-26	VOG04590	REFSEQ hypothetical protein	NA	121	5.7e-34	VOG04590	REFSEQ hypothetical protein	121	S
ERX556032_35	ERX556032_35_contig_13907_186	D	NA	NA	0	NA	NA	NA	NA	0	NA	VOG01608	REFSEQ hypothetical protein	NA	34	2.4e-07	VOG01608	REFSEQ hypothetical protein	34	NA
ERX556032_35	ERX556032_35_contig_13907_187	D	NA	NA	0	NA	NA	NA	NA	0	NA	VOG15850	REFSEQ hypothetical protein	NA	275.8	9.6e-81	VOG15850	REFSEQ hypothetical protein	275.8	NA
ERX556032_35	ERX556032_35_contig_13907_190	D	PF06715	Phage_fibre; Gp5_C; Gp5 C-terminal repeat (3 copies)	27.6	2.3e-05	4QCR0	S	Gp5 N-terminal OB domain	52.9	3.4e-13	VOG20282	REFSEQ hypothetical protein	NA	228.5	1e-66	PF06715	Phage_fibre; Gp5_C; Gp5 C-terminal repeat (3 copies)	27.6	S
ERX556032_35	ERX556032_35_contig_13907_192	D	NA	NA	0	NA	4QDIS	S	NA	167.8	3.8e-48	VOG20259	REFSEQ hypothetical protein	NA	143.4	8.1e-41	4QDIS	NA	167.8	S
ERX556032_35	ERX556032_35_contig_13907_193	D	NA	NA	0	NA	32ZMT	S	unknown	23.1	0.00033	NA	NA	NA	0	NA	32ZMT	unknown	23.1	S
ERX556032_35	ERX556032_35_contig_13907_194	D	NA	NA	0	NA	NA	NA	NA	0	NA	VOG11161	REFSEQ hypothetical protein	NA	94.6	7.5e-26	VOG11161	REFSEQ hypothetical protein	94.6	NA
ERX556032_35	ERX556032_35_contig_13907_195	D	NA	NA	0	NA	347TR	S	unknown	43.1	5.1e-10	NA	NA	NA	0	NA	347TR	unknown	43.1	S
ERX556032_35	ERX556032_35_contig_13907_196	D	NA	NA	0	NA	NA	NA	NA	0	NA	VOG02276	REFSEQ hypothetical protein	NA	90	1.8e-24	VOG02276	REFSEQ hypothetical protein	90	NA
ERX556032_35	ERX556032_35_contig_13907_197	D	NA	NA	0	NA	NA	NA	NA	0	NA	VOG02276	REFSEQ hypothetical protein	NA	123.8	8.5e-35	VOG02276	REFSEQ hypothetical protein	123.8	NA
ERX556032_35	ERX556032_35_contig_13907_198	D	NA	NA	0	NA	4QAQQ	S	T4-like virus tail tube protein gp19	51.3	1.1e-12	VOG00066	sp|P13333|TUBE_BPT4 Tail tube protein gp19	NA	74.4	1.1e-19	VOG00066	sp|P13333|TUBE_BPT4 Tail tube protein gp19	74.4	S
ERX556032_35	ERX556032_35_contig_13907_20	D	PF07926	; TPR_MLP1_2; TPR/MLP1/MLP2-like protein	22.8	0.00089	34AYQ	S	unknown	25	0.0002	NA	NA	NA	0	NA	PF07926	; TPR_MLP1_2; TPR/MLP1/MLP2-like protein	22.8	S
ERX556032_35	ERX556032_35_contig_13907_201	D	NA	NA	0	NA	4QB8X	S	NA	128.3	2.9e-36	VOG00066	sp|P13333|TUBE_BPT4 Tail tube protein gp19	NA	96.5	2.1e-26	4QB8X	NA	128.3	S
ERX556032_35	ERX556032_35_contig_13907_202	D	PF04984	; Phage_sheath_1; Phage tail sheath protein subtilisin-like domain	84.3	1e-22	4QAZ6	S	Phage tail sheath protein	277.5	2.9e-81	VOG00338	sp|P13332|TSP_BPT4 Tail sheath protein	NA	378.2	1e-111	PF04984	; Phage_sheath_1; Phage tail sheath protein subtilisin-like domain	84.3	S
ERX556032_35	ERX556032_35_contig_13907_204	D	NA	NA	0	NA	NA	NA	NA	0	NA	VOG04002	REFSEQ hypothetical protein	NA	100.5	1.1e-27	VOG04002	REFSEQ hypothetical protein	100.5	NA
ERX556032_35	ERX556032_35_contig_13907_206	D	NA	NA	0	NA	4QCDQ	S	NA	385.1	4.1e-114	VOG01484	sp|P19693|CAPSA_BPT3 Major capsid protein	capsid	301.9	5.7e-89	4QCDQ	NA	385.1	virion_struct
ERX556032_35	ERX556032_35_contig_13907_207	D	NA	NA	0	NA	4QCYN	S	NA	88.3	6.5e-24	VOG13713	REFSEQ hypothetical protein	NA	142.8	1.3e-40	VOG13713	REFSEQ hypothetical protein	142.8	S
ERX556032_35	ERX556032_35_contig_13907_208	D	NA	NA	0	NA	4QD5W	S	NA	171.6	3.2e-49	VOG13714	REFSEQ putative ATPase	NA	164.8	3.5e-47	4QD5W	NA	171.6	S
ERX556032_35	ERX556032_35_contig_13907_21	D	NA	NA	0	NA	NA	NA	NA	0	NA	VOG04406	REFSEQ hypothetical protein	NA	254.4	2.4e-74	VOG04406	REFSEQ hypothetical protein	254.4	NA
ERX556032_35	ERX556032_35_contig_13907_210	D	NA	NA	0	NA	4QB60	S	NA	22.5	0.00088	NA	NA	NA	0	NA	4QB60	NA	22.5	S
ERX556032_35	ERX556032_35_contig_13907_212	D	PF18789	; DarA_C; Defence against restriction A C-terminal	41.3	1.8e-09	2ZT60	S	unknown	26.8	6.5e-05	NA	NA	NA	0	NA	PF18789	; DarA_C; Defence against restriction A C-terminal	41.3	S
ERX556032_35	ERX556032_35_contig_13907_213	D	PF01028	DNA-mend; Topoisom_I; Eukaryotic DNA topoisomerase I, catalytic core	51.8	7.3e-13	4QEV1	S	Eukaryotic DNA topoisomerase I, catalytic core	127.8	6e-36	VOG13719	REFSEQ putative topoisomerasae I protein	NA	378.9	4.8e-112	PF01028	DNA-mend; Topoisom_I; Eukaryotic DNA topoisomerase I, catalytic core	51.8	S
ERX556032_35	ERX556032_35_contig_13907_214	D	NA	NA	0	NA	33J3Y	S	unknown	35.5	1e-07	NA	NA	NA	0	NA	33J3Y	unknown	35.5	S
ERX556032_35	ERX556032_35_contig_13907_218	D	NA	NA	0	NA	4QEU3	S	NA	245.2	7.9e-72	VOG11794	REFSEQ hypothetical protein	NA	246.4	3.1e-72	VOG11794	REFSEQ hypothetical protein	246.4	S
ERX556032_35	ERX556032_35_contig_13907_22	D	NA	NA	0	NA	4QBBR	S	NA	244.8	2e-71	VOG13718	REFSEQ hypothetical protein	NA	305	1.2e-89	VOG13718	REFSEQ hypothetical protein	305	S
ERX556032_35	ERX556032_35_contig_13907_222	D	PF00535	GT-A; Glycos_transf_2; Glycosyl transferase family 2	37.7	2.1e-08	arCOG00894	M	PFAM Glycosyl transferase family 2	26.8	3.6e-05	VOG02415	REFSEQ Glycosyltransferase family 2	NA	93.2	2.5e-25	PF00535	GT-A; Glycos_transf_2; Glycosyl transferase family 2	37.7	M
ERX556032_35	ERX556032_35_contig_13907_224	D	PF01653	DNA_ligase; DNA_ligase_aden; NAD-dependent DNA ligase adenylation domain	89.6	2.4e-24	4QBH7	S	DNA ligase (NAD+) activity	440.3	1.7e-130	VOG01590	sp|Q5UPZ0|DNLJ_MIMIV DNA ligase	NA	475.5	5.1e-141	PF01653	DNA_ligase; DNA_ligase_aden; NAD-dependent DNA ligase adenylation domain	89.6	S
ERX556032_35	ERX556032_35_contig_13907_227	D	NA	NA	0	NA	2RZ22	S	unknown	31.2	2.1e-06	NA	NA	NA	0	NA	2RZ22	unknown	31.2	S
ERX556032_35	ERX556032_35_contig_13907_229	D	NA	NA	0	NA	NA	NA	NA	0	NA	VOG03523	REFSEQ hypothetical protein	NA	223.1	7.1e-65	VOG03523	REFSEQ hypothetical protein	223.1	NA
ERX556032_35	ERX556032_35_contig_13907_23	D	PF00154	P-loop_NTPase; RecA; recA bacterial DNA recombination protein	76.7	2.4e-20	4QASV	S	recA bacterial DNA recombination protein	177.1	5.9e-51	VOG00954	sp|P04529|UVSX_BPT4 Recombination and repair protein	NA	125.6	3.5e-35	PF00154	P-loop_NTPase; RecA; recA bacterial DNA recombination protein	76.7	S
ERX556032_35	ERX556032_35_contig_13907_230	D	NA	NA	0	NA	NA	NA	NA	0	NA	VOG03523	REFSEQ hypothetical protein	NA	226.9	5e-66	VOG03523	REFSEQ hypothetical protein	226.9	NA
ERX556032_35	ERX556032_35_contig_13907_231	D	NA	NA	0	NA	NA	NA	NA	0	NA	VOG03523	REFSEQ hypothetical protein	NA	186.9	6.9e-54	VOG03523	REFSEQ hypothetical protein	186.9	NA
ERX556032_35	ERX556032_35_contig_13907_232	D	NA	NA	0	NA	NA	NA	NA	0	NA	VOG03523	REFSEQ hypothetical protein	NA	227.6	3.1e-66	VOG03523	REFSEQ hypothetical protein	227.6	NA
ERX556032_35	ERX556032_35_contig_13907_234	D	NA	NA	0	NA	NA	NA	NA	0	NA	VOG03523	REFSEQ hypothetical protein	NA	181	4.5e-52	VOG03523	REFSEQ hypothetical protein	181	NA
ERX556032_35	ERX556032_35_contig_13907_236	D	NA	NA	0	NA	30X9W	S	unknown	33.7	2.3e-07	VOG20285	REFSEQ hypothetical protein	NA	114.9	2.9e-32	VOG20285	REFSEQ hypothetical protein	114.9	S
ERX556032_35	ERX556032_35_contig_13907_238	D	NA	NA	0	NA	NA	NA	NA	0	NA	VOG20263	REFSEQ hypothetical protein	NA	134.1	6.6e-38	VOG20263	REFSEQ hypothetical protein	134.1	NA
ERX556032_35	ERX556032_35_contig_13907_239	D	NA	NA	0	NA	2R68M	S	A Receptor for Ubiquitination Targets	21.8	0.00069	VOG20263	REFSEQ hypothetical protein	NA	160.6	4.8e-46	VOG20263	REFSEQ hypothetical protein	160.6	S
ERX556032_35	ERX556032_35_contig_13907_240	D	PF04984	; Phage_sheath_1; Phage tail sheath protein subtilisin-like domain	62.6	4.9e-16	4QAZ6	S	Phage tail sheath protein	274.6	2.1e-80	VOG00338	sp|P13332|TSP_BPT4 Tail sheath protein	NA	374.1	1.8e-110	PF04984	; Phage_sheath_1; Phage tail sheath protein subtilisin-like domain	62.6	S
ERX556032_35	ERX556032_35_contig_13907_244	D	NA	NA	0	NA	NA	NA	NA	0	NA	VOG20265	REFSEQ hypothetical protein	NA	117.7	5.4e-33	VOG20265	REFSEQ hypothetical protein	117.7	NA
ERX556032_35	ERX556032_35_contig_13907_245	D	PF04851	P-loop_NTPase; ResIII; Type III restriction enzyme, res subunit	29.3	9.1e-06	COG4951	L	DNA primase small subunit	125.3	2.8e-35	VOG01396	sp|P20703|UVSW_BPT4 ATP-dependent DNA helicase uvsW	NA	174.3	4.6e-50	PF04851	P-loop_NTPase; ResIII; Type III restriction enzyme, res subunit	29.3	L
ERX556032_35	ERX556032_35_contig_13907_247	D	NA	NA	0	NA	NA	NA	NA	0	NA	VOG04259	REFSEQ hypothetical protein	NA	131.4	3.9e-37	VOG04259	REFSEQ hypothetical protein	131.4	NA
ERX556032_35	ERX556032_35_contig_13907_249	D	NA	NA	0	NA	NA	NA	NA	0	NA	VOG00199	sp|P9WNU1|DPO3B_MYCTU Beta sliding clamp	NA	43.7	2.6e-10	VOG00199	sp|P9WNU1|DPO3B_MYCTU Beta sliding clamp	43.7	NA
ERX556032_35	ERX556032_35_contig_13907_251	D	PF00476	; DNA_pol_A; DNA polymerase family A	177.4	5.5e-51	4QAKM	S	DNA polymerase family A	292.6	8.4e-86	VOG00035	sp|O64235|DPOL_BPMD2 DNA polymerase	NA	358.2	1.4e-105	PF00476	; DNA_pol_A; DNA polymerase family A	177.4	S
ERX556032_35	ERX556032_35_contig_13907_253	D	PF00271	P-loop_NTPase; Helicase_C; Helicase conserved C-terminal domain	35.9	9e-08	4QB5I	S	N-methyltransferase activity	104.7	6.1e-29	VOG20267	REFSEQ hypothetical protein	NA	941.8	8.9e-282	PF00271	P-loop_NTPase; Helicase_C; Helicase conserved C-terminal domain	35.9	S
ERX556032_35	ERX556032_35_contig_13907_256	D	PF01844	His-Me_finger; HNH; HNH endonuclease	44.6	1.5e-10	arCOG03898	V	COG1403 Restriction endonuclease	63.9	1.9e-16	VOG00843	REFSEQ HNH endonuclease domain protein	NA	59.7	4.1e-15	PF01844	His-Me_finger; HNH; HNH endonuclease	44.6	V
ERX556032_35	ERX556032_35_contig_13907_257	D	NA	NA	0	NA	NA	NA	NA	0	NA	VOG03866	REFSEQ hypothetical protein	NA	45.8	7e-11	VOG03866	REFSEQ hypothetical protein	45.8	NA
ERX556032_35	ERX556032_35_contig_13907_258	D	NA	NA	0	NA	NA	NA	NA	0	NA	VOG20269	REFSEQ hypothetical protein	NA	76.7	2.2e-20	VOG20269	REFSEQ hypothetical protein	76.7	NA
ERX556032_35	ERX556032_35_contig_13907_259	D	NA	NA	0	NA	4QF2V	S	NA	218.1	2e-63	VOG13715	REFSEQ hypothetical protein	NA	324.8	7.3e-96	VOG13715	REFSEQ hypothetical protein	324.8	S
ERX556032_35	ERX556032_35_contig_13907_260	D	NA	NA	0	NA	NA	NA	NA	0	NA	VOG20270	REFSEQ hypothetical protein	NA	48.4	6.4e-12	VOG20270	REFSEQ hypothetical protein	48.4	NA
ERX556032_35	ERX556032_35_contig_13907_261	D	NA	NA	0	NA	NA	NA	NA	0	NA	VOG20271	REFSEQ hypothetical protein	NA	24.2	0.00018	VOG20271	REFSEQ hypothetical protein	24.2	NA
ERX556032_35	ERX556032_35_contig_13907_263	D	NA	NA	0	NA	4QF1E	S	NA	265	1.3e-77	VOG00281	sp|P04521|EXO1_BPT4 Exonuclease subunit 1	NA	61.6	3.8e-16	4QF1E	NA	265	S
ERX556032_35	ERX556032_35_contig_13907_267	D	NA	NA	0	NA	NA	NA	NA	0	NA	VOG20273	REFSEQ hypothetical protein	NA	47.1	2.1e-11	VOG20273	REFSEQ hypothetical protein	47.1	NA
ERX556032_35	ERX556032_35_contig_13907_268	D	NA	NA	0	NA	COG2404	S	hydrolase activity, acting on ester bonds	63.2	4.6e-16	VOG01452	sp|Q5UPH8|YR106_MIMIV Uncharacterized protein R106	NA	131	6.3e-37	VOG01452	sp|Q5UPH8|YR106_MIMIV Uncharacterized protein R106	131	S
ERX556032_35	ERX556032_35_contig_13907_269	D	NA	NA	0	NA	4QCTS	S	NA	336.7	3.2e-99	VOG00653	sp|P04522|EXO2_BPT4 Exonuclease subunit 2	NA	142.2	2.9e-40	4QCTS	NA	336.7	S
ERX556032_35	ERX556032_35_contig_13907_270	D	NA	NA	0	NA	32SXE	S	unknown	179.9	3.1e-52	VOG23648	REFSEQ hypothetical protein	NA	171.8	2e-49	32SXE	unknown	179.9	S
ERX556032_35	ERX556032_35_contig_13907_272	D	NA	NA	0	NA	COG4696	J	Protein conserved in bacteria	51.8	1.2e-12	VOG00662	REFSEQ hypothetical protein	NA	60.7	1.7e-15	VOG00662	REFSEQ hypothetical protein	60.7	J
ERX556032_35	ERX556032_35_contig_13907_273	D	PF13177	P-loop_NTPase; DNA_pol3_delta2; DNA polymerase III, delta subunit	86	2.8e-23	COG2812	L	DNA polymerase III is a complex, multichain enzyme responsible for most of the replicative synthesis in bacteria. This DNA polymerase also exhibits 3' to 5' exonuclease activity	183.9	6.6e-53	VOG00667	sp|P04526|DPA44_BPT4 Sliding-clamp-loader gp44 subunit	NA	144.1	8.9e-41	PF13177	P-loop_NTPase; DNA_pol3_delta2; DNA polymerase III, delta subunit	86	L
ERX556032_35	ERX556032_35_contig_13907_274	D	PF07087	; DUF1353; Protein of unknown function (DUF1353)	51.5	7.3e-13	337PW	S	Protein of unknown function (DUF1353)	64.9	6.7e-17	VOG00824	REFSEQ hypothetical protein	NA	73.1	2.3e-19	PF07087	; DUF1353; Protein of unknown function (DUF1353)	51.5	S
ERX556032_35	ERX556032_35_contig_13907_275	D	NA	NA	0	NA	COG5663	F	Belongs to the 5'(3')-deoxyribonucleotidase family	33.4	3.4e-07	VOG00962	sp|P66840|53DR_STAAM Putative 5'(3')-deoxyribonucleotidase	NA	42.1	1.2e-09	VOG00962	sp|P66840|53DR_STAAM Putative 5'(3')-deoxyribonucleotidase	42.1	F
ERX556032_35	ERX556032_35_contig_13907_279	D	NA	NA	0	NA	4QG6N	S	metallopeptidase activity	151.6	3.9e-43	VOG13716	REFSEQ hypothetical protein	NA	178.2	3.3e-51	VOG13716	REFSEQ hypothetical protein	178.2	S
ERX556032_35	ERX556032_35_contig_13907_3	D	NA	NA	0	NA	NA	NA	NA	0	NA	VOG13717	REFSEQ hypothetical protein	NA	228.3	1.5e-66	VOG13717	REFSEQ hypothetical protein	228.3	NA
ERX556032_35	ERX556032_35_contig_13907_33	D	NA	NA	0	NA	4QB60	S	NA	26.2	6.1e-05	VOG01951	sp|P39508|Y14E_BPT4 Uncharacterized 8.8 kDa protein in frd-Gp32 intergenic region	NA	29.2	1.2e-05	VOG01951	sp|P39508|Y14E_BPT4 Uncharacterized 8.8 kDa protein in frd-Gp32 intergenic region	29.2	S
ERX556032_35	ERX556032_35_contig_13907_35	D	PF08317	; Spc7; Spc7 kinetochore protein	22.4	0.00057	2QS4E	S	beta-tubulin binding	21.9	0.00057	NA	NA	NA	0	NA	PF08317	; Spc7; Spc7 kinetochore protein	22.4	S
ERX556032_35	ERX556032_35_contig_13907_38	D	NA	NA	0	NA	33UTW	S	unknown	27.4	2.3e-05	NA	NA	NA	0	NA	33UTW	unknown	27.4	S
ERX556032_35	ERX556032_35_contig_13907_4	D	NA	NA	0	NA	4QDTE	S	NA	98.9	3.5e-27	VOG00055	sp|P13004|YLYS_BPPHV Uncharacterized protein near lysin gene (Fragment)	NA	34.8	1.3e-07	4QDTE	NA	98.9	S
ERX556032_35	ERX556032_35_contig_13907_40	D	NA	NA	0	NA	4QCFJ	S	NA	54	2.1e-13	VOG21523	REFSEQ hypothetical protein	NA	54.3	1.7e-13	VOG21523	REFSEQ hypothetical protein	54.3	S
ERX556032_35	ERX556032_35_contig_13907_5	D	NA	NA	0	NA	NA	NA	NA	0	NA	VOG20274	REFSEQ hypothetical protein	NA	39.7	5.1e-09	VOG20274	REFSEQ hypothetical protein	39.7	NA
ERX556032_35	ERX556032_35_contig_13907_52	D	PF06908	SLOG; YpsA; YspA SLOG family	36.4	6e-08	4QCDZ	S	Protein of unknown function (DUF1273)	85.2	3.4e-23	VOG00180	sp|O64253|VG61_BPMD2 Gene 61 protein	NA	25.2	5.3e-05	PF06908	SLOG; YpsA; YspA SLOG family	36.4	S
ERX556032_35	ERX556032_35_contig_13907_54	D	NA	NA	0	NA	COG4339	L	protein conserved in bacteria	111.1	9e-31	VOG24054	REFSEQ hypothetical protein	NA	73.3	2.7e-19	COG4339	protein conserved in bacteria	111.1	L
ERX556032_35	ERX556032_35_contig_13907_56	D	NA	NA	0	NA	4QG36	S	NA	53.6	2.9e-13	VOG11417	REFSEQ hypothetical protein	NA	63.7	1.9e-16	VOG11417	REFSEQ hypothetical protein	63.7	S
ERX556032_35	ERX556032_35_contig_13907_6	D	NA	NA	0	NA	NA	NA	NA	0	NA	VOG20275	REFSEQ hypothetical protein	NA	48.4	8.2e-12	VOG20275	REFSEQ hypothetical protein	48.4	NA
ERX556032_35	ERX556032_35_contig_13907_61	D	NA	NA	0	NA	4QFZT	S	NA	55	6.6e-14	VOG20256	REFSEQ hypothetical protein	NA	54.6	8.9e-14	4QFZT	NA	55	S
ERX556032_35	ERX556032_35_contig_13907_63	D	NA	NA	0	NA	32UV0	S	unknown	145.5	2.1e-41	NA	NA	NA	0	NA	32UV0	unknown	145.5	S
ERX556032_35	ERX556032_35_contig_13907_67	D	PF03851	TIM_barrel; UvdE; UV-endonuclease UvdE	139.3	1.7e-39	COG4294	L	response to UV	227	3e-66	VOG04371	sp|Q10988|UVE1_SCHPO UV-damage endonuclease	NA	179.3	1.1e-51	PF03851	TIM_barrel; UvdE; UV-endonuclease UvdE	139.3	L
ERX556032_35	ERX556032_35_contig_13907_7	D	PF13155	Toprim-like; Toprim_2; Toprim-like	29.9	7.1e-06	4QBSJ	S	DNA primase activity	72.7	3.7e-19	VOG00060	sp|P04520|PRIM_BPT4 DNA primase	NA	94.4	8.1e-26	PF13155	Toprim-like; Toprim_2; Toprim-like	29.9	S
ERX556032_35	ERX556032_35_contig_13907_74	D	NA	NA	0	NA	NA	NA	NA	0	NA	VOG20277	REFSEQ hypothetical protein	NA	25.7	5.2e-05	VOG20277	REFSEQ hypothetical protein	25.7	NA
ERX556032_35	ERX556032_35_contig_13907_76	D	NA	NA	0	NA	NA	NA	NA	0	NA	VOG20278	REFSEQ hypothetical protein	NA	29.9	4.7e-06	VOG20278	REFSEQ hypothetical protein	29.9	NA
ERX556032_35	ERX556032_35_contig_13907_77	D	NA	NA	0	NA	3179E	S	Nif11 domain	23.6	0.00067	NA	NA	NA	0	NA	3179E	Nif11 domain	23.6	S
ERX556032_35	ERX556032_35_contig_13907_81	D	PF00204	S5; DNA_gyraseB; DNA gyrase B	95.2	3.8e-26	COG0187	L	DNA topoisomerase II activity	446.4	2e-132	VOG00278	sp|P08096|TOP2_SCHPO DNA topoisomerase 2	NA	388.8	6.5e-115	PF00204	S5; DNA_gyraseB; DNA gyrase B	95.2	L
ERX556032_35	ERX556032_35_contig_13907_84	D	PF00521	; DNA_topoisoIV; DNA gyrase/topoisomerase IV, subunit A	230	5.7e-67	4QCR5	S	DNA gyrase/topoisomerase IV, subunit A	305.8	6.3e-90	VOG00278	sp|P08096|TOP2_SCHPO DNA topoisomerase 2	NA	233.7	4.1e-68	PF00521	; DNA_topoisoIV; DNA gyrase/topoisomerase IV, subunit A	230	S
ERX556032_35	ERX556032_35_contig_13907_87	D	NA	NA	0	NA	NA	NA	NA	0	NA	VOG04692	REFSEQ hypothetical protein	NA	131.6	3.8e-37	VOG04692	REFSEQ hypothetical protein	131.6	NA
ERX556032_35	ERX556032_35_contig_13907_88	D	NA	NA	0	NA	NA	NA	NA	0	NA	VOG03991	REFSEQ hypothetical protein	NA	143.7	1.1e-40	VOG03991	REFSEQ hypothetical protein	143.7	NA
ERX556032_35	ERX556032_35_contig_13907_90	D	PF03796	P-loop_NTPase; DnaB_C; DnaB-like helicase C terminal domain	94.2	9.5e-26	4QAWG	S	DnaB-like helicase C terminal domain	139.3	2.5e-39	VOG00978	sp|P04530|VG41_BPT4 ATP-dependent helicase 41	NA	143.5	1.5e-40	PF03796	P-loop_NTPase; DnaB_C; DnaB-like helicase C terminal domain	94.2	S
ERX556032_35	ERX556032_35_contig_13907_91	D	NA	NA	0	NA	NA	NA	NA	0	NA	VOG20280	REFSEQ hypothetical protein	NA	25.1	0.00015	VOG20280	REFSEQ hypothetical protein	25.1	NA
ERX556032_35	ERX556032_35_contig_13907_92	D	PF14890	H-int; Intein_splicing; Intein splicing domain	49.5	4.8e-12	4QD3F	S	NA	602.1	1.4e-179	VOG00756	REFSEQ terminase large subunit	terminase	270.7	3.6e-79	PF14890	H-int; Intein_splicing; Intein splicing domain	49.5	virion_struct
ERX556032_35	ERX556032_35_contig_13907_94	D	NA	NA	0	NA	arCOG01305	L	Releases the supercoiling and torsional tension of DNA, which is introduced during the DNA replication and transcription, by transiently cleaving and rejoining one strand of the DNA duplex. Introduces a single-strand break via transesterification at a target site in duplex DNA. The scissile phosphodiester is attacked by the catalytic tyrosine of the enzyme, resulting in the formation of a DNA-(5'-phosphotyrosyl)-enzyme intermediate and the expulsion of a 3'-OH DNA strand. The free DNA strand then undergoes passage around the unbroken strand, thus removing DNA supercoils. Finally, in the religation step, the DNA 3'-OH attacks the covalent intermediate to expel the active-site tyrosine and restore the DNA phosphodiester backbone	21.3	0.00084	VOG20286	REFSEQ hypothetical protein	NA	39.3	6.5e-09	VOG20286	REFSEQ hypothetical protein	39.3	L
ERX556032_35	ERX556032_35_contig_13907_95	D	NA	NA	0	NA	4QH0D	S	NA	589.6	8.8e-176	VOG01313	sp|O31953|YONE_BACSU SPbeta prophage-derived uncharacterized protein YonE	NA	276.2	6.2e-81	4QH0D	NA	589.6	S
ERX556043_20	ERX556043_20_contig_1251_102	B	NA	NA	0	NA	2ZXXB	S	unknown	34.9	1.4e-07	VOG21947	REFSEQ hypothetical protein	NA	27.4	3.7e-05	2ZXXB	unknown	34.9	S
ERX556043_20	ERX556043_20_contig_1251_104	B	NA	NA	0	NA	NA	NA	NA	0	NA	VOG13574	REFSEQ hypothetical protein	NA	46.5	4e-11	VOG13574	REFSEQ hypothetical protein	46.5	NA
ERX556043_20	ERX556043_20_contig_1251_105	B	NA	NA	0	NA	31635	S	unknown	27.1	3.5e-05	NA	NA	NA	0	NA	31635	unknown	27.1	S
ERX556043_20	ERX556043_20_contig_1251_106	B	PF00623	; RNA_pol_Rpb1_2; RNA polymerase Rpb1, domain 2	43.9	3.6e-10	4QEW2	S	NA	391.8	4.3e-116	VOG01618	sp|A5UH19|RPOC_HAEIG DNA-directed RNA polymerase subunit beta'	NA	460.6	6.3e-137	PF00623	; RNA_pol_Rpb1_2; RNA polymerase Rpb1, domain 2	43.9	S
ERX556043_20	ERX556043_20_contig_1251_11	B	NA	NA	0	NA	4QERN	S	NA	54.6	9e-14	VOG09886	REFSEQ putative virion structural protein	NA	131.1	5.4e-37	VOG09886	REFSEQ putative virion structural protein	131.1	S
ERX556043_20	ERX556043_20_contig_1251_111	B	NA	NA	0	NA	4QB28	S	NA	252.2	1.2e-73	VOG16222	sp|F8SJT5|GP105_BPPA3 gp105	NA	371.7	8.6e-110	VOG16222	sp|F8SJT5|GP105_BPPA3 gp105	371.7	S
ERX556043_20	ERX556043_20_contig_1251_113	B	NA	NA	0	NA	4QAJU	S	NA	44.8	9.2e-11	VOG01607	REFSEQ hypothetical protein	NA	125.9	2.1e-35	VOG01607	REFSEQ hypothetical protein	125.9	S
ERX556043_20	ERX556043_20_contig_1251_114	B	PF00136	DNA_pol_B-like; DNA_pol_B; DNA polymerase family B	36.7	2.4e-08	4QCRF	S	NA	773.3	2.9e-231	VOG09941	REFSEQ hypothetical protein	NA	791.3	1e-236	PF00136	DNA_pol_B-like; DNA_pol_B; DNA polymerase family B	36.7	S
ERX556043_20	ERX556043_20_contig_1251_116	B	NA	NA	0	NA	4QGZB	S	NA	70.9	9.8e-19	VOG09940	REFSEQ hypothetical protein	NA	108.1	3e-30	VOG09940	REFSEQ hypothetical protein	108.1	S
ERX556043_20	ERX556043_20_contig_1251_12	B	NA	NA	0	NA	4QH50	S	NA	90	1.7e-24	VOG00170	sp|P10930|FIB12_BPT4 Short tail fiber protein gp12	tail	155.2	4e-44	VOG00170	sp|P10930|FIB12_BPT4 Short tail fiber protein gp12	155.2	virion_struct
ERX556043_20	ERX556043_20_contig_1251_124	B	NA	NA	0	NA	arCOG10103	S	unknown	22.9	0.00064	NA	NA	NA	0	NA	arCOG10103	unknown	22.9	S
ERX556043_20	ERX556043_20_contig_1251_126	B	PF00091	Tubulin; Tubulin; Tubulin/FtsZ family, GTPase domain	34.8	2.2e-07	4QDP1	S	GTPase activity	167.2	6.1e-48	VOG01975	sp|F8SJR0|PHUZ_BPPA3 Phage tubulin-like protein	NA	270.5	2.2e-79	PF00091	Tubulin; Tubulin; Tubulin/FtsZ family, GTPase domain	34.8	S
ERX556043_20	ERX556043_20_contig_1251_127	B	NA	NA	0	NA	2R2IX	S	Methionine biosynthesis protein MetW	22	0.00046	VOG20685	REFSEQ hypothetical protein	NA	62.8	3.7e-16	VOG20685	REFSEQ hypothetical protein	62.8	S
ERX556043_20	ERX556043_20_contig_1251_129	B	NA	NA	0	NA	4QFK9	S	NA	186.7	5.7e-54	VOG09933	REFSEQ hypothetical protein	NA	221.8	1.2e-64	VOG09933	REFSEQ hypothetical protein	221.8	S
ERX556043_20	ERX556043_20_contig_1251_13	B	PF18454	; Mtd_N; Major tropism determinant N-terminal domain	41.4	1.3e-09	4QGS1	S	NA	85.3	5.4e-23	VOG00170	sp|P10930|FIB12_BPT4 Short tail fiber protein gp12	tail	75.8	4.1e-20	PF18454	; Mtd_N; Major tropism determinant N-terminal domain	41.4	virion_struct
ERX556043_20	ERX556043_20_contig_1251_131	B	PF01519	; DUF16; Protein of unknown function DUF16	26.1	0.00011	33YR1	S	unknown	23	0.00058	NA	NA	NA	0	NA	PF01519	; DUF16; Protein of unknown function DUF16	26.1	S
ERX556043_20	ERX556043_20_contig_1251_132	B	NA	NA	0	NA	4QCE7	S	NA	65.8	5.2e-17	VOG21620	REFSEQ hypothetical protein	NA	65.5	6e-17	4QCE7	NA	65.8	S
ERX556043_20	ERX556043_20_contig_1251_133	B	NA	NA	0	NA	COG1442	M	glycosyl transferase family 8	39.2	6.6e-09	NA	NA	NA	0	NA	COG1442	glycosyl transferase family 8	39.2	M
ERX556043_20	ERX556043_20_contig_1251_137	B	NA	NA	0	NA	4QATN	S	cysteine-type peptidase activity	70.2	2.5e-18	VOG00292	sp|P13309|Y06D_BPT4 Uncharacterized 17.5 kDa protein in tk-vs intergenic region	NA	89.6	3.1e-24	VOG00292	sp|P13309|Y06D_BPT4 Uncharacterized 17.5 kDa protein in tk-vs intergenic region	89.6	S
ERX556043_20	ERX556043_20_contig_1251_139	B	NA	NA	0	NA	4QFVF	S	NA	352.9	3.2e-104	VOG02670	REFSEQ hypothetical protein	NA	385.3	3.9e-114	VOG02670	REFSEQ hypothetical protein	385.3	S
ERX556043_20	ERX556043_20_contig_1251_14	B	NA	NA	0	NA	COG4112	S	unknown	78.2	6e-21	VOG03242	sp|P50619|YMAB_BACSU Uncharacterized protein YmaB	NA	64.8	8.3e-17	COG4112	unknown	78.2	S
ERX556043_20	ERX556043_20_contig_1251_140	B	PF01464	Lysozyme; SLT; Transglycosylase SLT domain	62.6	3.1e-16	COG4623	M	carbon-oxygen lyase activity, acting on polysaccharides	85.7	4.2e-23	VOG00476	sp|P03726|EXLYS_BPT7 Peptidoglycan transglycosylase gp16	NA	118.2	3.8e-33	PF01464	Lysozyme; SLT; Transglycosylase SLT domain	62.6	M
ERX556043_20	ERX556043_20_contig_1251_142	B	PF01223	His-Me_finger; Endonuclease_NS; DNA/RNA non-specific endonuclease	109.6	2.3e-30	COG1864	F	DNA RNA non-specific endonuclease	91.5	1.7e-25	NA	NA	NA	0	NA	PF01223	His-Me_finger; Endonuclease_NS; DNA/RNA non-specific endonuclease	109.6	F
ERX556043_20	ERX556043_20_contig_1251_144	B	NA	NA	0	NA	2ZB9F	S	unknown	241.5	1.9e-70	NA	NA	NA	0	NA	2ZB9F	unknown	241.5	S
ERX556043_20	ERX556043_20_contig_1251_146	B	PF04002	JAB; RadC; RadC-like JAB domain	103.8	7.1e-29	COG2003	L	Belongs to the UPF0758 family	104	1.1e-28	NA	NA	NA	0	NA	PF04002	JAB; RadC; RadC-like JAB domain	103.8	L
ERX556043_20	ERX556043_20_contig_1251_147	B	NA	NA	0	NA	3323S	S	unknown	23.4	0.00058	NA	NA	NA	0	NA	3323S	unknown	23.4	S
ERX556043_20	ERX556043_20_contig_1251_149	B	NA	NA	0	NA	NA	NA	NA	0	NA	VOG16480	REFSEQ hypothetical protein	NA	40.1	2.7e-09	VOG16480	REFSEQ hypothetical protein	40.1	NA
ERX556043_20	ERX556043_20_contig_1251_153	B	PF01380	SIS; SIS; SIS domain	89.4	2e-24	COG0794	M	Belongs to the SIS family. GutQ KpsF subfamily	335.6	4e-99	VOG13432	sp|Q47334|KPSF5_ECOLX Arabinose 5-phosphate isomerase KpsF	NA	115.6	2.4e-32	PF01380	SIS; SIS; SIS domain	89.4	M
ERX556043_20	ERX556043_20_contig_1251_154	B	PF02348	GT-A; CTP_transf_3; Cytidylyltransferase	172.7	1.3e-49	COG1212	M	Activates KDO (a required 8-carbon sugar) for incorporation into bacterial lipopolysaccharide in Gram-negative bacteria	315.5	7e-93	NA	NA	NA	0	NA	PF02348	GT-A; CTP_transf_3; Cytidylyltransferase	172.7	M
ERX556043_20	ERX556043_20_contig_1251_157	B	PF07087	; DUF1353; Protein of unknown function (DUF1353)	54.4	9.6e-14	337PW	S	Protein of unknown function (DUF1353)	64.9	6.6e-17	VOG00824	REFSEQ hypothetical protein	NA	64.3	1.1e-16	PF07087	; DUF1353; Protein of unknown function (DUF1353)	54.4	S
ERX556043_20	ERX556043_20_contig_1251_158	B	PF14301	; DUF4376; Domain of unknown function (DUF4376)	32.4	1.1e-06	33DB2	S	unknown	29.4	6.3e-06	NA	NA	NA	0	NA	PF14301	; DUF4376; Domain of unknown function (DUF4376)	32.4	S
ERX556043_20	ERX556043_20_contig_1251_159	B	PF18454	; Mtd_N; Major tropism determinant N-terminal domain	34.1	2.5e-07	33AGZ	S	unknown	54.8	4.1e-14	NA	NA	NA	0	NA	PF18454	; Mtd_N; Major tropism determinant N-terminal domain	34.1	S
ERX556043_20	ERX556043_20_contig_1251_161	B	PF00186	DHFred; DHFR_1; Dihydrofolate reductase	96.7	1.3e-26	4QAR2	S	dihydrofolate reductase activity	83.5	1.5e-22	VOG01142	sp|Q920D2|DYR_RAT Dihydrofolate reductase	NA	60.8	1.5e-15	PF00186	DHFred; DHFR_1; Dihydrofolate reductase	96.7	S
ERX556043_20	ERX556043_20_contig_1251_163	B	PF00303	; Thymidylat_synt; Thymidylate synthase	194.8	1.8e-56	4QBA2	S	Thymidylate synthase	212.3	8.5e-62	VOG00640	sp|P00471|TYSY_BPT4 Thymidylate synthase	NA	286	6.6e-84	PF00303	; Thymidylat_synt; Thymidylate synthase	194.8	S
ERX556043_20	ERX556043_20_contig_1251_166	B	PF06508	HUP; QueC; Queuosine biosynthesis protein QueC	25	0.00014	COG0603	F	Catalyzes the ATP-dependent conversion of 7-carboxy-7- deazaguanine (CDG) to 7-cyano-7-deazaguanine (preQ(0))	46.4	3.5e-11	VOG00681	sp|A4XFR8|QUEC_CALS8 7-cyano-7-deazaguanine synthase	NA	53.1	2.9e-13	PF06508	HUP; QueC; Queuosine biosynthesis protein QueC	25	F
ERX556043_20	ERX556043_20_contig_1251_168	B	PF00383	CDA; dCMP_cyt_deam_1; Cytidine and deoxycytidylate deaminase zinc-binding region	66.1	2.5e-17	4QE7X	S	Cytidine and deoxycytidylate deaminase zinc-binding region	104	1e-28	VOG00365	sp|P16006|DCTD_BPT4 Deoxycytidylate deaminase	NA	126.9	1.3e-35	PF00383	CDA; dCMP_cyt_deam_1; Cytidine and deoxycytidylate deaminase zinc-binding region	66.1	S
ERX556043_20	ERX556043_20_contig_1251_171	B	NA	NA	0	NA	2ZUWY	S	unknown	22.6	0.00097	NA	NA	NA	0	NA	2ZUWY	unknown	22.6	S
ERX556043_20	ERX556043_20_contig_1251_173	B	NA	NA	0	NA	arCOG13680	S	SigmaK-factor processing regulatory protein BofA	23.4	0.0006	NA	NA	NA	0	NA	arCOG13680	SigmaK-factor processing regulatory protein BofA	23.4	S
ERX556043_20	ERX556043_20_contig_1251_177	B	NA	NA	0	NA	4QDKW	S	NA	819.7	2.1e-245	VOG19451	REFSEQ terminase large subunit	terminase	110.2	1.2e-30	4QDKW	NA	819.7	virion_struct
ERX556043_20	ERX556043_20_contig_1251_178	B	NA	NA	0	NA	NA	NA	NA	0	NA	VOG00235	REFSEQ hypothetical protein	NA	42.6	4.6e-10	VOG00235	REFSEQ hypothetical protein	42.6	NA
ERX556043_20	ERX556043_20_contig_1251_179	B	NA	NA	0	NA	NA	NA	NA	0	NA	VOG17881	REFSEQ hypothetical protein	NA	43.7	3.2e-10	VOG17881	REFSEQ hypothetical protein	43.7	NA
ERX556043_20	ERX556043_20_contig_1251_18	B	PF04055	TIM_barrel; Radical_SAM; Radical SAM superfamily	41.8	1.8e-09	COG0641	C	radical SAM	105.7	3.7e-29	VOG00344	sp|P07075|NRDG_BPT4 Anaerobic ribonucleoside-triphosphate reductase-activating protein	NA	44.6	1.3e-10	PF04055	TIM_barrel; Radical_SAM; Radical SAM superfamily	41.8	C
ERX556043_20	ERX556043_20_contig_1251_182	B	NA	NA	0	NA	4QENY	S	NA	396.8	1.2e-117	VOG01971	REFSEQ putative virion structural protein	NA	402	4.7e-119	VOG01971	REFSEQ putative virion structural protein	402	S
ERX556043_20	ERX556043_20_contig_1251_183	B	NA	NA	0	NA	4QEI3	S	NA	311.3	1.3e-91	VOG09929	REFSEQ putative virion structural protein	NA	478.5	3.8e-142	VOG09929	REFSEQ putative virion structural protein	478.5	S
ERX556043_20	ERX556043_20_contig_1251_184	B	NA	NA	0	NA	4QFCY	S	NA	104.7	6.6e-29	VOG09928	REFSEQ hypothetical protein	NA	160.7	5.7e-46	VOG09928	REFSEQ hypothetical protein	160.7	S
ERX556043_20	ERX556043_20_contig_1251_185	B	NA	NA	0	NA	4QBTH	S	NA	588.4	2e-175	VOG09927	REFSEQ putative tail sheath protein	tail	674	2.9e-201	VOG09927	REFSEQ putative tail sheath protein	674	virion_struct
ERX556043_20	ERX556043_20_contig_1251_186	B	NA	NA	0	NA	4QBAA	S	NA	259.4	4.9e-76	VOG02497	REFSEQ putative virion structural protein	NA	306.8	1.9e-90	VOG02497	REFSEQ putative virion structural protein	306.8	S
ERX556043_20	ERX556043_20_contig_1251_188	B	NA	NA	0	NA	NA	NA	NA	0	NA	VOG16550	REFSEQ hypothetical protein	NA	28.7	1.2e-05	VOG16550	REFSEQ hypothetical protein	28.7	NA
ERX556043_20	ERX556043_20_contig_1251_19	B	NA	NA	0	NA	NA	NA	NA	0	NA	VOG00170	sp|P10930|FIB12_BPT4 Short tail fiber protein gp12	tail	142.9	2e-40	VOG00170	sp|P10930|FIB12_BPT4 Short tail fiber protein gp12	142.9	virion_struct
ERX556043_20	ERX556043_20_contig_1251_190	B	NA	NA	0	NA	4QAQ8	S	NA	139	9.9e-40	VOG01505	REFSEQ hypothetical protein	NA	140.3	4.6e-40	VOG01505	REFSEQ hypothetical protein	140.3	S
ERX556043_20	ERX556043_20_contig_1251_191	B	NA	NA	0	NA	NA	NA	NA	0	NA	VOG13721	REFSEQ hypothetical protein	NA	55.9	5e-14	VOG13721	REFSEQ hypothetical protein	55.9	NA
ERX556043_20	ERX556043_20_contig_1251_195	B	NA	NA	0	NA	4QF5G	S	NA	242.8	4.3e-71	VOG00235	REFSEQ hypothetical protein	NA	206.1	6.2e-60	4QF5G	NA	242.8	S
ERX556043_20	ERX556043_20_contig_1251_196	B	NA	NA	0	NA	4QF4K	S	NA	220	4.3e-64	VOG09922	REFSEQ hypothetical protein	NA	237.7	1.6e-69	VOG09922	REFSEQ hypothetical protein	237.7	S
ERX556043_20	ERX556043_20_contig_1251_197	B	NA	NA	0	NA	NA	NA	NA	0	NA	VOG02908	REFSEQ hypothetical protein	NA	138	4.9e-39	VOG02908	REFSEQ hypothetical protein	138	NA
ERX556043_20	ERX556043_20_contig_1251_198	B	NA	NA	0	NA	4QG8W	S	NA	982.4	4.3e-294	VOG01055	sp|P59642|RPOB_TROW8 DNA-directed RNA polymerase subunit beta	NA	1022.6	0	VOG01055	sp|P59642|RPOB_TROW8 DNA-directed RNA polymerase subunit beta	1022.6	S
ERX556043_20	ERX556043_20_contig_1251_199	B	PF05265	; DUF723; Protein of unknown function (DUF723)	40.3	2.6e-09	319VU	S	unknown	233.7	5.8e-68	VOG00038	sp|P06018|MOM_BPMU Adenine modification enzyme mom	NA	173.8	8.6e-50	PF05265	; DUF723; Protein of unknown function (DUF723)	40.3	S
ERX556043_20	ERX556043_20_contig_1251_200	B	NA	NA	0	NA	4QG8W	S	NA	308.7	8.6e-91	VOG01055	sp|P59642|RPOB_TROW8 DNA-directed RNA polymerase subunit beta	NA	347.7	1.5e-102	VOG01055	sp|P59642|RPOB_TROW8 DNA-directed RNA polymerase subunit beta	347.7	S
ERX556043_20	ERX556043_20_contig_1251_203	B	NA	NA	0	NA	4QBYI	S	NA	637.8	1.1e-190	VOG09921	REFSEQ putative DNA-directed RNA polymerase beta subunit	NA	638.9	5.3e-191	VOG09921	REFSEQ putative DNA-directed RNA polymerase beta subunit	638.9	S
ERX556043_20	ERX556043_20_contig_1251_204	B	PF01551	Hybrid; Peptidase_M23; Peptidase family M23	99.4	1.2e-27	2S9HN	M	Peptidase family M23	117.9	6.8e-33	VOG09920	sp|Q8SCY1|EXLYS_BPDPK Peptidoglycan hydrolase gp181	NA	746.6	1.2e-222	PF01551	Hybrid; Peptidase_M23; Peptidase family M23	99.4	M
ERX556043_20	ERX556043_20_contig_1251_205	B	NA	NA	0	NA	4QBY4	S	NA	532.6	1.7e-158	VOG02011	REFSEQ hypothetical protein	NA	628.1	2.4e-187	VOG02011	REFSEQ hypothetical protein	628.1	S
ERX556043_20	ERX556043_20_contig_1251_206	B	NA	NA	0	NA	NA	NA	NA	0	NA	VOG01933	REFSEQ hypothetical protein	NA	34.4	1.7e-07	VOG01933	REFSEQ hypothetical protein	34.4	NA
ERX556043_20	ERX556043_20_contig_1251_207	B	NA	NA	0	NA	NA	NA	NA	0	NA	VOG00559	REFSEQ hypothetical protein	NA	93.9	1.2e-25	VOG00559	REFSEQ hypothetical protein	93.9	NA
ERX556043_20	ERX556043_20_contig_1251_21	B	NA	NA	0	NA	31PH7	S	unknown	52.3	5.9e-13	NA	NA	NA	0	NA	31PH7	unknown	52.3	S
ERX556043_20	ERX556043_20_contig_1251_210	B	NA	NA	0	NA	NA	NA	NA	0	NA	VOG00583	REFSEQ hypothetical protein	NA	43.9	3.4e-10	VOG00583	REFSEQ hypothetical protein	43.9	NA
ERX556043_20	ERX556043_20_contig_1251_211	B	NA	NA	0	NA	4QBD1	S	NA	92.3	3.8e-25	VOG09913	REFSEQ hypothetical protein	NA	127.3	6.6e-36	VOG09913	REFSEQ hypothetical protein	127.3	S
ERX556043_20	ERX556043_20_contig_1251_213	B	NA	NA	0	NA	4QD6F	S	NA	247.3	1.7e-72	VOG11976	REFSEQ putative virion structural protein	NA	272	5.1e-80	VOG11976	REFSEQ putative virion structural protein	272	S
ERX556043_20	ERX556043_20_contig_1251_214	B	PF10686	SLOG; YAcAr; YspA, cpYpsA-related SLOG family	55.2	6.1e-14	4QB07	S	NA	123.2	1.2e-34	VOG00180	sp|O64253|VG61_BPMD2 Gene 61 protein	NA	62.1	3.7e-16	PF10686	SLOG; YAcAr; YspA, cpYpsA-related SLOG family	55.2	S
ERX556043_20	ERX556043_20_contig_1251_215	B	NA	NA	0	NA	NA	NA	NA	0	NA	VOG03039	REFSEQ hypothetical protein	NA	51.6	1.2e-12	VOG03039	REFSEQ hypothetical protein	51.6	NA
ERX556043_20	ERX556043_20_contig_1251_217	B	NA	NA	0	NA	4QE5I	S	NA	439	2.5e-130	VOG00954	sp|P04529|UVSX_BPT4 Recombination and repair protein	NA	147.2	9.6e-42	4QE5I	NA	439	S
ERX556043_20	ERX556043_20_contig_1251_218	B	NA	NA	0	NA	NA	NA	NA	0	NA	VOG01149	REFSEQ hypothetical protein	NA	70.2	2.5e-18	VOG01149	REFSEQ hypothetical protein	70.2	NA
ERX556043_20	ERX556043_20_contig_1251_219	B	NA	NA	0	NA	NA	NA	NA	0	NA	VOG01515	REFSEQ hypothetical protein	NA	56.8	2.7e-14	VOG01515	REFSEQ hypothetical protein	56.8	NA
ERX556043_20	ERX556043_20_contig_1251_220	B	PF00075	RNase_H; RNase_H; RNase H	83.7	1.7e-22	4QANQ	S	RNase H	256.2	5.9e-75	VOG02582	REFSEQ putative ribonuclease H	NA	295.6	8.7e-87	PF00075	RNase_H; RNase_H; RNase H	83.7	S
ERX556043_20	ERX556043_20_contig_1251_221	B	NA	NA	0	NA	4QFCN	S	NA	128.9	1.8e-36	VOG09901	REFSEQ hypothetical protein	NA	162.1	1.3e-46	VOG09901	REFSEQ hypothetical protein	162.1	S
ERX556043_20	ERX556043_20_contig_1251_222	B	NA	NA	0	NA	4QBKH	S	NA	267	2.8e-78	VOG09902	REFSEQ putative virion structural protein	NA	304.2	1.5e-89	VOG09902	REFSEQ putative virion structural protein	304.2	S
ERX556043_20	ERX556043_20_contig_1251_223	B	NA	NA	0	NA	3259P	S	unknown	22.4	0.00084	NA	NA	NA	0	NA	3259P	unknown	22.4	S
ERX556043_20	ERX556043_20_contig_1251_225	B	PF00085	Thioredoxin; Thioredoxin; Thioredoxin	101.9	2e-28	KOG0910	O	glycerol ether metabolic process	120.8	8.1e-34	VOG00034	sp|P00276|GLRX_BPT4 Glutaredoxin	NA	52.8	3.6e-13	PF00085	Thioredoxin; Thioredoxin; Thioredoxin	101.9	O
ERX556043_20	ERX556043_20_contig_1251_227	B	PF02463	P-loop_NTPase; SMC_N; RecF/RecN/SMC N terminal domain	37.2	2.5e-08	4QEDQ	S	NA	449.4	3e-133	VOG00653	sp|P04522|EXO2_BPT4 Exonuclease subunit 2	NA	241.3	3.1e-70	PF02463	P-loop_NTPase; SMC_N; RecF/RecN/SMC N terminal domain	37.2	S
ERX556043_20	ERX556043_20_contig_1251_24	B	NA	NA	0	NA	COG4186	S	nucleotidyltransferase activity	70.3	1.9e-18	VOG02551	sp|Q05280|VG66_BPML5 Gene 66 protein	NA	113.7	9.3e-32	VOG02551	sp|Q05280|VG66_BPML5 Gene 66 protein	113.7	S
ERX556043_20	ERX556043_20_contig_1251_27	B	NA	NA	0	NA	33WX2	S	unknown	26.5	6.4e-05	NA	NA	NA	0	NA	33WX2	unknown	26.5	S
ERX556043_20	ERX556043_20_contig_1251_28	B	PF02223	P-loop_NTPase; Thymidylate_kin; Thymidylate kinase	103.8	1e-28	arCOG01891	F	thymidylate kinase	105.2	5e-29	VOG00072	sp|A4ZU96|KTHY_ABVP Putative thymidylate kinase	NA	65.7	5e-17	PF02223	P-loop_NTPase; Thymidylate_kin; Thymidylate kinase	103.8	F
ERX556043_20	ERX556043_20_contig_1251_30	B	NA	NA	0	NA	4QFK4	S	NA	117	1e-32	VOG00055	sp|P13004|YLYS_BPPHV Uncharacterized protein near lysin gene (Fragment)	NA	104.5	7.5e-29	4QFK4	NA	117	S
ERX556043_20	ERX556043_20_contig_1251_31	B	NA	NA	0	NA	4QFMJ	S	NA	229.6	4.9e-67	VOG09859	REFSEQ putative virion structural protein	NA	266.9	2.1e-78	VOG09859	REFSEQ putative virion structural protein	266.9	S
ERX556043_20	ERX556043_20_contig_1251_32	B	NA	NA	0	NA	4QAIX	S	NA	533.7	9e-159	VOG09858	REFSEQ putative virion structural protein	NA	635.2	1.8e-189	VOG09858	REFSEQ putative virion structural protein	635.2	S
ERX556043_20	ERX556043_20_contig_1251_33	B	NA	NA	0	NA	4QHHT	S	NA	498.4	5.4e-148	VOG09857	REFSEQ putative virion structural protein	NA	606.1	1.7e-180	VOG09857	REFSEQ putative virion structural protein	606.1	S
ERX556043_20	ERX556043_20_contig_1251_36	B	NA	NA	0	NA	4QERW	S	NA	417.5	8.4e-124	VOG03083	REFSEQ hypothetical protein	NA	484.4	4.5e-144	VOG03083	REFSEQ hypothetical protein	484.4	S
ERX556043_20	ERX556043_20_contig_1251_37	B	NA	NA	0	NA	NA	NA	NA	0	NA	VOG03743	REFSEQ hypothetical protein	NA	48.8	6.5e-12	VOG03743	REFSEQ hypothetical protein	48.8	NA
ERX556043_20	ERX556043_20_contig_1251_39	B	NA	NA	0	NA	4QBHE	S	NA	467.1	1e-138	VOG09975	REFSEQ putative major capsid protein	capsid	525.6	2.1e-156	VOG09975	REFSEQ putative major capsid protein	525.6	virion_struct
ERX556043_20	ERX556043_20_contig_1251_41	B	PF03796	P-loop_NTPase; DnaB_C; DnaB-like helicase C terminal domain	25.6	8.1e-05	4QAWG	S	DnaB-like helicase C terminal domain	78.2	8.6e-21	VOG00978	sp|P04530|VG41_BPT4 ATP-dependent helicase 41	NA	118.3	6.4e-33	PF03796	P-loop_NTPase; DnaB_C; DnaB-like helicase C terminal domain	25.6	S
ERX556043_20	ERX556043_20_contig_1251_42	B	NA	NA	0	NA	3398W	L	Recombination endonuclease VII	31.8	1.7e-06	VOG00544	REFSEQ hypothetical protein	NA	31.3	2.8e-06	3398W	Recombination endonuclease VII	31.8	L
ERX556043_20	ERX556043_20_contig_1251_44	B	NA	NA	0	NA	4QE1J	S	NA	217.6	3.1e-63	VOG09968	REFSEQ putative virion structural protein	NA	324.2	1.4e-95	VOG09968	REFSEQ putative virion structural protein	324.2	S
ERX556043_20	ERX556043_20_contig_1251_45	B	NA	NA	0	NA	NA	NA	NA	0	NA	VOG00248	REFSEQ hypothetical protein	NA	93.6	1.3e-25	VOG00248	REFSEQ hypothetical protein	93.6	NA
ERX556043_20	ERX556043_20_contig_1251_46	B	NA	NA	0	NA	4QD17	S	NA	296	6.1e-87	VOG09967	REFSEQ putative virion structural protein	NA	326.5	3.3e-96	VOG09967	REFSEQ putative virion structural protein	326.5	S
ERX556043_20	ERX556043_20_contig_1251_47	B	NA	NA	0	NA	4QGDG	S	NA	246.8	3.9e-72	VOG09966	REFSEQ hypothetical protein	NA	347.5	1.2e-102	VOG09966	REFSEQ hypothetical protein	347.5	S
ERX556043_20	ERX556043_20_contig_1251_5	B	NA	NA	0	NA	32XXG	S	unknown	63.9	1.6e-16	VOG02422	REFSEQ hypothetical protein	NA	44.5	1.5e-10	32XXG	unknown	63.9	S
ERX556043_20	ERX556043_20_contig_1251_50	B	NA	NA	0	NA	33HKM	S	unknown	59	5.3e-15	VOG20963	REFSEQ hypothetical protein	NA	68.8	6.2e-18	VOG20963	REFSEQ hypothetical protein	68.8	S
ERX556043_20	ERX556043_20_contig_1251_51	B	PF12699	; phiKZ_IP; phiKZ-like phage internal head proteins	57.3	1.7e-14	NA	NA	NA	0	NA	VOG03118	REFSEQ hypothetical protein	NA	62.2	5.3e-16	PF12699	; phiKZ_IP; phiKZ-like phage internal head proteins	57.3	NA
ERX556043_20	ERX556043_20_contig_1251_52	B	PF12699	; phiKZ_IP; phiKZ-like phage internal head proteins	51.4	1e-12	NA	NA	NA	0	NA	VOG03118	REFSEQ hypothetical protein	NA	84.9	6.9e-23	PF12699	; phiKZ_IP; phiKZ-like phage internal head proteins	51.4	NA
ERX556043_20	ERX556043_20_contig_1251_53	B	NA	NA	0	NA	NA	NA	NA	0	NA	VOG02627	REFSEQ hypothetical protein	NA	67.4	1.5e-17	VOG02627	REFSEQ hypothetical protein	67.4	NA
ERX556043_20	ERX556043_20_contig_1251_54	B	NA	NA	0	NA	4QGN5	S	NA	130.5	1.1e-36	VOG09959	REFSEQ putative virion structural protein	NA	199.7	6.9e-58	VOG09959	REFSEQ putative virion structural protein	199.7	S
ERX556043_20	ERX556043_20_contig_1251_55	B	NA	NA	0	NA	4QBCS	S	NA	294.4	1.6e-86	VOG09958	REFSEQ putative virion structural protein	NA	352.5	2.5e-104	VOG09958	REFSEQ putative virion structural protein	352.5	S
ERX556043_20	ERX556043_20_contig_1251_56	B	NA	NA	0	NA	4QBY6	S	NA	343.2	1.8e-101	VOG02496	REFSEQ putative virion structural protein	NA	385	3.6e-114	VOG02496	REFSEQ putative virion structural protein	385	S
ERX556043_20	ERX556043_20_contig_1251_57	B	NA	NA	0	NA	4QBIF	S	NA	707.8	2.8e-211	VOG09957	REFSEQ putative virion structural protein	NA	828.9	5.6e-248	VOG09957	REFSEQ putative virion structural protein	828.9	S
ERX556043_20	ERX556043_20_contig_1251_6	B	PF18715	; Phage_spike; Phage spike trimer	22.9	0.00081	4QGW9	S	NA	246.3	5.5e-72	VOG09888	REFSEQ putative structural protein	NA	254.2	2.3e-74	PF18715	; Phage_spike; Phage spike trimer	22.9	S
ERX556043_20	ERX556043_20_contig_1251_60	B	NA	NA	0	NA	4QC3U	S	NA	258.4	1.4e-75	VOG03057	REFSEQ putative virion structural protein	NA	313.7	1.9e-92	VOG03057	REFSEQ putative virion structural protein	313.7	S
ERX556043_20	ERX556043_20_contig_1251_61	B	NA	NA	0	NA	4QHGR	S	NA	575.1	2.1e-171	VOG00082	sp|Q38087|DPOL_BPR69 DNA-directed DNA polymerase	NA	171	4.8e-49	4QHGR	NA	575.1	S
ERX556043_20	ERX556043_20_contig_1251_64	B	PF01476	LysM; LysM; LysM domain	78.1	4.7e-21	2SCJ7	S	Lysin motif	66.4	2.8e-17	VOG00476	sp|P03726|EXLYS_BPT7 Peptidoglycan transglycosylase gp16	NA	54.9	5e-14	PF01476	LysM; LysM; LysM domain	78.1	S
ERX556043_20	ERX556043_20_contig_1251_70	B	NA	NA	0	NA	NA	NA	NA	0	NA	VOG00335	REFSEQ hypothetical protein	NA	52.9	3.5e-13	VOG00335	REFSEQ hypothetical protein	52.9	NA
ERX556043_20	ERX556043_20_contig_1251_71	B	NA	NA	0	NA	4QHNI	S	NA	255.7	1e-74	VOG01410	REFSEQ hypothetical protein	NA	306.3	5.2e-90	VOG01410	REFSEQ hypothetical protein	306.3	S
ERX556043_20	ERX556043_20_contig_1251_73	B	NA	NA	0	NA	3482Y	S	unknown	25.6	0.00014	VOG02884	REFSEQ hypothetical protein	NA	49.3	4.4e-12	VOG02884	REFSEQ hypothetical protein	49.3	S
ERX556043_20	ERX556043_20_contig_1251_74	B	NA	NA	0	NA	4QATC	S	NA	311.3	1.1e-91	VOG09953	REFSEQ hypothetical protein	NA	362.5	3.5e-107	VOG09953	REFSEQ hypothetical protein	362.5	S
ERX556043_20	ERX556043_20_contig_1251_76	B	NA	NA	0	NA	33784	S	unknown	82.8	2.5e-22	NA	NA	NA	0	NA	33784	unknown	82.8	S
ERX556043_20	ERX556043_20_contig_1251_81	B	PF14528	Homing_endonuc; LAGLIDADG_3; LAGLIDADG-like domain	45.1	1.1e-10	4QEB7	S	NA	395.9	2.4e-117	VOG00468	REFSEQ hypothetical protein	NA	567.3	6.1e-169	PF14528	Homing_endonuc; LAGLIDADG_3; LAGLIDADG-like domain	45.1	S
ERX556043_20	ERX556043_20_contig_1251_82	B	NA	NA	0	NA	4QFAN	S	NA	393.3	1.9e-116	VOG09950	REFSEQ putative DNA-directed RNA polymerase beta subunit	NA	534.1	5.2e-159	VOG09950	REFSEQ putative DNA-directed RNA polymerase beta subunit	534.1	S
ERX556043_20	ERX556043_20_contig_1251_83	B	PF00562	LEF-8-like; RNA_pol_Rpb2_6; RNA polymerase Rpb2, domain 6	57.9	1.1e-14	4QF3M	S	NA	574.5	2.7e-171	VOG01055	sp|P59642|RPOB_TROW8 DNA-directed RNA polymerase subunit beta	NA	234	3.1e-68	PF00562	LEF-8-like; RNA_pol_Rpb2_6; RNA polymerase Rpb2, domain 6	57.9	S
ERX556043_20	ERX556043_20_contig_1251_84	B	NA	NA	0	NA	NA	NA	NA	0	NA	VOG03695	REFSEQ hypothetical protein	NA	90.1	1.1e-24	VOG03695	REFSEQ hypothetical protein	90.1	NA
ERX556043_20	ERX556043_20_contig_1251_85	B	NA	NA	0	NA	4QGQZ	S	NA	179.7	1.1e-51	VOG09949	REFSEQ hypothetical protein	NA	284.2	2.5e-83	VOG09949	REFSEQ hypothetical protein	284.2	S
ERX556043_20	ERX556043_20_contig_1251_86	B	NA	NA	0	NA	4QBKZ	S	NA	176.9	6.9e-51	VOG01881	REFSEQ hypothetical protein	NA	240.2	5.9e-70	VOG01881	REFSEQ hypothetical protein	240.2	S
ERX556043_20	ERX556043_20_contig_1251_87	B	NA	NA	0	NA	4QEKS	S	NA	208.8	1.6e-60	VOG09948	REFSEQ hypothetical protein	NA	258.5	1.3e-75	VOG09948	REFSEQ hypothetical protein	258.5	S
ERX556043_20	ERX556043_20_contig_1251_90	B	NA	NA	0	NA	4QFZT	S	NA	52.8	3.1e-13	VOG20256	REFSEQ hypothetical protein	NA	53.1	2.5e-13	VOG20256	REFSEQ hypothetical protein	53.1	S
ERX556043_20	ERX556043_20_contig_1251_91	B	NA	NA	0	NA	4QCHK	S	NA	85.4	6.2e-23	VOG12353	REFSEQ hypothetical protein	NA	185.4	1.9e-53	VOG12353	REFSEQ hypothetical protein	185.4	S
ERX556043_20	ERX556043_20_contig_1251_92	B	NA	NA	0	NA	4QDFW	S	NA	199.8	6.2e-58	VOG09946	REFSEQ hypothetical protein	NA	220	4.1e-64	VOG09946	REFSEQ hypothetical protein	220	S
ERX556043_20	ERX556043_20_contig_1251_94	B	NA	NA	0	NA	4QER5	S	NA	279.5	5.4e-82	VOG00281	sp|P04521|EXO1_BPT4 Exonuclease subunit 1	NA	91.9	2.6e-25	4QER5	NA	279.5	S
ERX556043_20	ERX556043_20_contig_1251_95	B	NA	NA	0	NA	NA	NA	NA	0	NA	VOG03595	REFSEQ hypothetical protein	NA	47.9	1.1e-11	VOG03595	REFSEQ hypothetical protein	47.9	NA
ERX556043_20	ERX556043_20_contig_1251_96	B	NA	NA	0	NA	NA	NA	NA	0	NA	VOG09945	REFSEQ hypothetical protein	NA	87.1	1.4e-23	VOG09945	REFSEQ hypothetical protein	87.1	NA
ERX556043_20	ERX556043_20_contig_1251_97	B	NA	NA	0	NA	4QCH4	S	NA	126.7	1.1e-35	VOG03049	REFSEQ hypothetical protein	NA	161.4	3.6e-46	VOG03049	REFSEQ hypothetical protein	161.4	S
ERX556052_5	ERX556052_5_contig_6113_10	D	PF12705	PDDEXK; PDDEXK_1; PD-(D/E)XK nuclease superfamily	37.5	3e-08	4QD95	S	PD-(D/E)XK nuclease superfamily	243	6e-71	VOG01436	REFSEQ hypothetical protein	NA	181.1	3.8e-52	PF12705	PDDEXK; PDDEXK_1; PD-(D/E)XK nuclease superfamily	37.5	S
ERX556052_5	ERX556052_5_contig_6113_104	D	PF02739	PIN; 5_3_exonuc_N; 5'-3' exonuclease, N-terminal resolvase-like domain	105.5	3.1e-29	COG0258	L	In addition to polymerase activity, this DNA polymerase exhibits 5'-3' exonuclease activity	196	1.5e-56	VOG02686	sp|P13319|RNH_BPT4 Ribonuclease H	NA	108.5	5.5e-30	PF02739	PIN; 5_3_exonuc_N; 5'-3' exonuclease, N-terminal resolvase-like domain	105.5	L
ERX556052_5	ERX556052_5_contig_6113_105	D	PF13640	Cupin; 2OG-FeII_Oxy_3; 2OG-Fe(II) oxygenase superfamily	40.7	4.1e-09	COG3128	O	pkhd-type hydroxylase	65.3	7.9e-17	VOG01693	REFSEQ ferrochelatase	NA	56.7	3.4e-14	PF13640	Cupin; 2OG-FeII_Oxy_3; 2OG-Fe(II) oxygenase superfamily	40.7	O
ERX556052_5	ERX556052_5_contig_6113_111	D	PF00227	NTN; Proteasome; Proteasome subunit	35.2	1e-07	arCOG00970	O	Component of the proteasome core, a large protease complex with broad specificity involved in protein degradation	31.8	1.1e-06	VOG00255	REFSEQ hypothetical protein	NA	24.9	0.00016	PF00227	NTN; Proteasome; Proteasome subunit	35.2	O
ERX556052_5	ERX556052_5_contig_6113_114	D	PF08291	Peptidase_MD; Peptidase_M15_3; Peptidase M15	32.5	8.6e-07	4QB6G	S	Peptidase M15	47.2	1.8e-11	VOG00584	REFSEQ hypothetical protein	NA	63.3	2.4e-16	PF08291	Peptidase_MD; Peptidase_M15_3; Peptidase M15	32.5	S
ERX556052_5	ERX556052_5_contig_6113_115	D	NA	NA	0	NA	NA	NA	NA	0	NA	VOG12401	REFSEQ hypothetical protein	NA	44.9	1.2e-10	VOG12401	REFSEQ hypothetical protein	44.9	NA
ERX556052_5	ERX556052_5_contig_6113_118	D	NA	NA	0	NA	NA	NA	NA	0	NA	VOG20291	REFSEQ hypothetical protein	NA	49.6	3.7e-12	VOG20291	REFSEQ hypothetical protein	49.6	NA
ERX556052_5	ERX556052_5_contig_6113_120	D	NA	NA	0	NA	33KGA	S	unknown	48.4	1.1e-11	VOG02016	REFSEQ hypothetical protein	NA	56.1	3.9e-14	VOG02016	REFSEQ hypothetical protein	56.1	S
ERX556052_5	ERX556052_5_contig_6113_122	D	NA	NA	0	NA	NA	NA	NA	0	NA	VOG01608	REFSEQ hypothetical protein	NA	30.6	2.6e-06	VOG01608	REFSEQ hypothetical protein	30.6	NA
ERX556052_5	ERX556052_5_contig_6113_123	D	NA	NA	0	NA	NA	NA	NA	0	NA	VOG01608	REFSEQ hypothetical protein	NA	52	8e-13	VOG01608	REFSEQ hypothetical protein	52	NA
ERX556052_5	ERX556052_5_contig_6113_124	D	NA	NA	0	NA	NA	NA	NA	0	NA	VOG20290	REFSEQ hypothetical protein	NA	52.3	6.9e-13	VOG20290	REFSEQ hypothetical protein	52.3	NA
ERX556052_5	ERX556052_5_contig_6113_125	D	NA	NA	0	NA	2SNQX	S	unknown	22.7	0.00058	NA	NA	NA	0	NA	2SNQX	unknown	22.7	S
ERX556052_5	ERX556052_5_contig_6113_127	D	NA	NA	0	NA	NA	NA	NA	0	NA	VOG20288	REFSEQ hypothetical protein	NA	31	1.5e-06	VOG20288	REFSEQ hypothetical protein	31	NA
ERX556052_5	ERX556052_5_contig_6113_128	D	NA	NA	0	NA	NA	NA	NA	0	NA	VOG20263	REFSEQ hypothetical protein	NA	65.5	6.3e-17	VOG20263	REFSEQ hypothetical protein	65.5	NA
ERX556052_5	ERX556052_5_contig_6113_13	D	NA	NA	0	NA	32R10	S	Methyltransferase domain	35.6	4.8e-08	VOG00163	REFSEQ hypothetical protein	NA	62.4	8.5e-16	VOG00163	REFSEQ hypothetical protein	62.4	S
ERX556052_5	ERX556052_5_contig_6113_130	D	PF01391	; Collagen; Collagen triple helix repeat (20 copies)	55.5	4.2e-14	COG5164	K	cell wall organization	60	1.8e-16	VOG04475	REFSEQ putative phage tail fiber protein	tail	105.9	3.2e-29	PF01391	; Collagen; Collagen triple helix repeat (20 copies)	55.5	virion_struct
ERX556052_5	ERX556052_5_contig_6113_133	D	PF03160	E-set; Calx-beta; Calx-beta domain	46.8	3.1e-11	KOG1306	P	calcium:sodium antiporter activity	32.5	1.2e-07	VOG00803	REFSEQ hypothetical protein	NA	22.9	0.00022	PF03160	E-set; Calx-beta; Calx-beta domain	46.8	P
ERX556052_5	ERX556052_5_contig_6113_134	D	PF03160	E-set; Calx-beta; Calx-beta domain	24.2	0.00034	33GTX	S	unknown	54.4	6.4e-14	NA	NA	NA	0	NA	PF03160	E-set; Calx-beta; Calx-beta domain	24.2	S
ERX556052_5	ERX556052_5_contig_6113_135	D	PF01391	; Collagen; Collagen triple helix repeat (20 copies)	57.6	9.4e-15	2QRFR	S	angiogenesis	49.5	1.8e-12	VOG04475	REFSEQ putative phage tail fiber protein	tail	124.1	9.1e-35	PF01391	; Collagen; Collagen triple helix repeat (20 copies)	57.6	virion_struct
ERX556052_5	ERX556052_5_contig_6113_136	D	PF01391	; Collagen; Collagen triple helix repeat (20 copies)	63.3	1.5e-16	COG5164	K	cell wall organization	81.2	7.5e-23	VOG04475	REFSEQ putative phage tail fiber protein	tail	196.5	8.8e-57	PF01391	; Collagen; Collagen triple helix repeat (20 copies)	63.3	virion_struct
ERX556052_5	ERX556052_5_contig_6113_138	D	PF01391	; Collagen; Collagen triple helix repeat (20 copies)	55.5	4.4e-14	COG5164	K	cell wall organization	72.3	3.7e-20	VOG04475	REFSEQ putative phage tail fiber protein	tail	117.4	9.7e-33	PF01391	; Collagen; Collagen triple helix repeat (20 copies)	55.5	virion_struct
ERX556052_5	ERX556052_5_contig_6113_139	D	NA	NA	0	NA	NA	NA	NA	0	NA	VOG20287	REFSEQ hypothetical protein	NA	527.8	3.9e-157	VOG20287	REFSEQ hypothetical protein	527.8	NA
ERX556052_5	ERX556052_5_contig_6113_14	D	PF00145	NADP_Rossmann; DNA_methylase; C-5 cytosine-specific DNA methylase	155.7	2.4e-44	arCOG04157	H	Belongs to the class I-like SAM-binding methyltransferase superfamily. C5-methyltransferase family	174.1	6.7e-50	VOG01420	sp|P34877|MTSA_LACLC Modification methylase ScrFIA	NA	163.6	7.4e-47	PF00145	NADP_Rossmann; DNA_methylase; C-5 cytosine-specific DNA methylase	155.7	H
ERX556052_5	ERX556052_5_contig_6113_140	D	NA	NA	0	NA	NA	NA	NA	0	NA	VOG20285	REFSEQ hypothetical protein	NA	209	1.2e-60	VOG20285	REFSEQ hypothetical protein	209	NA
ERX556052_5	ERX556052_5_contig_6113_141	D	NA	NA	0	NA	4QFGG	S	NA	323.3	3.4e-95	VOG00941	sp|P19060|BP06_BPT4 Baseplate wedge protein gp6	baseplate	171.1	4.1e-49	4QFGG	NA	323.3	virion_struct
ERX556052_5	ERX556052_5_contig_6113_142	D	PF04965	; GPW_gp25; Gene 25-like lysozyme	26.9	3.7e-05	4QB1K	S	Gene 25-like lysozyme	65.1	4.9e-17	VOG00109	sp|P09425|BP25_BPT4 Baseplate wedge protein gp25	baseplate	58.2	1.1e-14	PF04965	; GPW_gp25; Gene 25-like lysozyme	26.9	virion_struct
ERX556052_5	ERX556052_5_contig_6113_143	D	PF05488	; PAAR_motif; PAAR motif	32.8	6.9e-07	4QB3V	S	NA	62	5e-16	VOG00981	sp|P39234|NEEDL_BPT4 Baseplate puncturing device gp5.4	NA	75.9	2.9e-20	PF05488	; PAAR_motif; PAAR motif	32.8	S
ERX556052_5	ERX556052_5_contig_6113_15	D	PF13649	NADP_Rossmann; Methyltransf_25; Methyltransferase domain	35.1	1.9e-07	4QG35	S	tRNA wobble uridine modification	190.9	3.3e-55	VOG09845	sp|Q5HMV4|CMOA_STAEQ Carboxy-S-adenosyl-L-methionine synthase	NA	206.8	4.5e-60	PF13649	NADP_Rossmann; Methyltransf_25; Methyltransferase domain	35.1	S
ERX556052_5	ERX556052_5_contig_6113_152	D	PF00550	PP-binding; PP-binding; Phosphopantetheine attachment site	41.9	1.2e-09	KOG1748	I	acyl binding	44.8	3e-11	VOG01329	REFSEQ putative acyl carrier protein	NA	50.8	1.8e-12	PF00550	PP-binding; PP-binding; Phosphopantetheine attachment site	41.9	I
ERX556052_5	ERX556052_5_contig_6113_153	D	PF00383	CDA; dCMP_cyt_deam_1; Cytidine and deoxycytidylate deaminase zinc-binding region	53.3	2.4e-13	4QE7X	S	Cytidine and deoxycytidylate deaminase zinc-binding region	79.3	3.9e-21	VOG00365	sp|P16006|DCTD_BPT4 Deoxycytidylate deaminase	NA	96.3	2.7e-26	PF00383	CDA; dCMP_cyt_deam_1; Cytidine and deoxycytidylate deaminase zinc-binding region	53.3	S
ERX556052_5	ERX556052_5_contig_6113_155	D	PF04386	; SspB; Stringent starvation protein B	31.7	1.5e-06	COG2969	S	positive regulation of protein catabolic process	60.9	1.7e-15	VOG16470	REFSEQ putative stringent starvation protein B	NA	29	7.9e-06	PF04386	; SspB; Stringent starvation protein B	31.7	S
ERX556052_5	ERX556052_5_contig_6113_157	D	PF00303	; Thymidylat_synt; Thymidylate synthase	266.8	2e-78	4QBA2	S	Thymidylate synthase	257.9	1e-75	VOG00640	sp|P00471|TYSY_BPT4 Thymidylate synthase	NA	292.4	7.3e-86	PF00303	; Thymidylat_synt; Thymidylate synthase	266.8	S
ERX556052_5	ERX556052_5_contig_6113_158	D	PF02272	; DHHA1; DHHA1 domain	24.1	0.00048	COG2404	S	hydrolase activity, acting on ester bonds	102.2	6.2e-28	VOG01452	sp|Q5UPH8|YR106_MIMIV Uncharacterized protein R106	NA	140.4	9.2e-40	PF02272	; DHHA1; DHHA1 domain	24.1	S
ERX556052_5	ERX556052_5_contig_6113_16	D	PF00733	HUP; Asn_synthase; Asparagine synthase	33.3	4.8e-07	arCOG00071	E	Asparagine synthase	47.8	1.4e-11	NA	NA	NA	0	NA	PF00733	HUP; Asn_synthase; Asparagine synthase	33.3	E
ERX556052_5	ERX556052_5_contig_6113_164	D	NA	NA	0	NA	NA	NA	NA	0	NA	VOG20284	REFSEQ hypothetical protein	NA	80.9	9.4e-22	VOG20284	REFSEQ hypothetical protein	80.9	NA
ERX556052_5	ERX556052_5_contig_6113_165	D	PF02223	P-loop_NTPase; Thymidylate_kin; Thymidylate kinase	48.8	7.9e-12	arCOG01891	F	thymidylate kinase	55.4	8.8e-14	VOG00072	sp|A4ZU96|KTHY_ABVP Putative thymidylate kinase	NA	49.6	4e-12	PF02223	P-loop_NTPase; Thymidylate_kin; Thymidylate kinase	48.8	F
ERX556052_5	ERX556052_5_contig_6113_166	D	NA	NA	0	NA	33X6C	S	unknown	32.1	9.7e-07	NA	NA	NA	0	NA	33X6C	unknown	32.1	S
ERX556052_5	ERX556052_5_contig_6113_167	D	NA	NA	0	NA	4QCEX	S	NA	37.9	2.6e-08	VOG00368	sp|Q5UP30|YL851_MIMIV Uncharacterized protein L851	NA	50.9	1.7e-12	VOG00368	sp|Q5UP30|YL851_MIMIV Uncharacterized protein L851	50.9	S
ERX556052_5	ERX556052_5_contig_6113_168	D	PF06319	PDDEXK; MmcB-like; DNA repair protein MmcB-like	61.4	8.8e-16	4QDSI	S	Pfam:MmcB-like	99.2	2.5e-27	VOG04422	REFSEQ hypothetical protein	NA	77.3	1.7e-20	PF06319	PDDEXK; MmcB-like; DNA repair protein MmcB-like	61.4	S
ERX556052_5	ERX556052_5_contig_6113_169	D	NA	NA	0	NA	34AHY	S	unknown	33	5.8e-07	NA	NA	NA	0	NA	34AHY	unknown	33	S
ERX556052_5	ERX556052_5_contig_6113_170	D	PF13563	2H; 2_5_RNA_ligase2; 2'-5' RNA ligase superfamily	26.8	5e-05	4QGI8	S	ligase activity	64.8	8.5e-17	VOG01171	sp|P04533|VG57B_BPT4 Gene 57B protein	NA	34.1	8.1e-08	PF13563	2H; 2_5_RNA_ligase2; 2'-5' RNA ligase superfamily	26.8	S
ERX556052_5	ERX556052_5_contig_6113_181	D	NA	NA	0	NA	33JN3	S	unknown	46.1	4.2e-11	NA	NA	NA	0	NA	33JN3	unknown	46.1	S
ERX556052_5	ERX556052_5_contig_6113_188	D	NA	NA	0	NA	NA	NA	NA	0	NA	VOG01608	REFSEQ hypothetical protein	NA	34	2.4e-07	VOG01608	REFSEQ hypothetical protein	34	NA
ERX556052_5	ERX556052_5_contig_6113_189	D	NA	NA	0	NA	NA	NA	NA	0	NA	VOG15850	REFSEQ hypothetical protein	NA	275.8	9.6e-81	VOG15850	REFSEQ hypothetical protein	275.8	NA
ERX556052_5	ERX556052_5_contig_6113_19	D	NA	NA	0	NA	4QH3I	S	NA	97	1.4e-26	VOG04590	REFSEQ hypothetical protein	NA	121	5.7e-34	VOG04590	REFSEQ hypothetical protein	121	S
ERX556052_5	ERX556052_5_contig_6113_192	D	PF06715	Phage_fibre; Gp5_C; Gp5 C-terminal repeat (3 copies)	27.6	2.3e-05	4QCR0	S	Gp5 N-terminal OB domain	52.9	3.4e-13	VOG20282	REFSEQ hypothetical protein	NA	228.5	1e-66	PF06715	Phage_fibre; Gp5_C; Gp5 C-terminal repeat (3 copies)	27.6	S
ERX556052_5	ERX556052_5_contig_6113_194	D	NA	NA	0	NA	4QDIS	S	NA	167.8	3.8e-48	VOG20259	REFSEQ hypothetical protein	NA	143.4	8.1e-41	4QDIS	NA	167.8	S
ERX556052_5	ERX556052_5_contig_6113_195	D	NA	NA	0	NA	32ZMT	S	unknown	23.1	0.00033	NA	NA	NA	0	NA	32ZMT	unknown	23.1	S
ERX556052_5	ERX556052_5_contig_6113_196	D	NA	NA	0	NA	NA	NA	NA	0	NA	VOG11161	REFSEQ hypothetical protein	NA	94.6	7.6e-26	VOG11161	REFSEQ hypothetical protein	94.6	NA
ERX556052_5	ERX556052_5_contig_6113_197	D	NA	NA	0	NA	347TR	S	unknown	43.1	4.9e-10	NA	NA	NA	0	NA	347TR	unknown	43.1	S
ERX556052_5	ERX556052_5_contig_6113_198	D	NA	NA	0	NA	NA	NA	NA	0	NA	VOG02276	REFSEQ hypothetical protein	NA	90	1.8e-24	VOG02276	REFSEQ hypothetical protein	90	NA
ERX556052_5	ERX556052_5_contig_6113_199	D	NA	NA	0	NA	NA	NA	NA	0	NA	VOG02276	REFSEQ hypothetical protein	NA	123.8	8.5e-35	VOG02276	REFSEQ hypothetical protein	123.8	NA
ERX556052_5	ERX556052_5_contig_6113_200	D	NA	NA	0	NA	4QAQQ	S	T4-like virus tail tube protein gp19	51.3	1.1e-12	VOG00066	sp|P13333|TUBE_BPT4 Tail tube protein gp19	NA	74.4	1.1e-19	VOG00066	sp|P13333|TUBE_BPT4 Tail tube protein gp19	74.4	S
ERX556052_5	ERX556052_5_contig_6113_203	D	NA	NA	0	NA	4QB8X	S	NA	128.3	2.9e-36	VOG00066	sp|P13333|TUBE_BPT4 Tail tube protein gp19	NA	96.5	2.1e-26	4QB8X	NA	128.3	S
ERX556052_5	ERX556052_5_contig_6113_204	D	PF04984	; Phage_sheath_1; Phage tail sheath protein subtilisin-like domain	84.3	1e-22	4QAZ6	S	Phage tail sheath protein	277.8	2.3e-81	VOG00338	sp|P13332|TSP_BPT4 Tail sheath protein	NA	378.5	8.5e-112	PF04984	; Phage_sheath_1; Phage tail sheath protein subtilisin-like domain	84.3	S
ERX556052_5	ERX556052_5_contig_6113_206	D	NA	NA	0	NA	NA	NA	NA	0	NA	VOG04002	REFSEQ hypothetical protein	NA	100.5	1.1e-27	VOG04002	REFSEQ hypothetical protein	100.5	NA
ERX556052_5	ERX556052_5_contig_6113_208	D	NA	NA	0	NA	4QCDQ	S	NA	385.1	4.1e-114	VOG01484	sp|P19693|CAPSA_BPT3 Major capsid protein	capsid	301.9	5.7e-89	4QCDQ	NA	385.1	virion_struct
ERX556052_5	ERX556052_5_contig_6113_209	D	NA	NA	0	NA	4QCYN	S	NA	88.3	6.5e-24	VOG13713	REFSEQ hypothetical protein	NA	142.8	1.3e-40	VOG13713	REFSEQ hypothetical protein	142.8	S
ERX556052_5	ERX556052_5_contig_6113_21	D	NA	NA	0	NA	32JVG	S	Bacteriophage Rz lysis protein	22.7	0.00077	NA	NA	NA	0	NA	32JVG	Bacteriophage Rz lysis protein	22.7	S
ERX556052_5	ERX556052_5_contig_6113_210	D	NA	NA	0	NA	4QD5W	S	NA	174.3	4.9e-50	VOG13714	REFSEQ putative ATPase	NA	167	7.5e-48	4QD5W	NA	174.3	S
ERX556052_5	ERX556052_5_contig_6113_214	D	PF18789	; DarA_C; Defence against restriction A C-terminal	41.2	1.8e-09	2ZT60	S	unknown	27.4	4.2e-05	NA	NA	NA	0	NA	PF18789	; DarA_C; Defence against restriction A C-terminal	41.2	S
ERX556052_5	ERX556052_5_contig_6113_215	D	PF01028	DNA-mend; Topoisom_I; Eukaryotic DNA topoisomerase I, catalytic core	51.8	7.4e-13	4QEV1	S	Eukaryotic DNA topoisomerase I, catalytic core	127.8	6e-36	VOG13719	REFSEQ putative topoisomerasae I protein	NA	379.1	4.2e-112	PF01028	DNA-mend; Topoisom_I; Eukaryotic DNA topoisomerase I, catalytic core	51.8	S
ERX556052_5	ERX556052_5_contig_6113_216	D	NA	NA	0	NA	33J3Y	S	unknown	35.5	1e-07	NA	NA	NA	0	NA	33J3Y	unknown	35.5	S
ERX556052_5	ERX556052_5_contig_6113_22	D	NA	NA	0	NA	NA	NA	NA	0	NA	VOG04406	REFSEQ hypothetical protein	NA	254.4	2.4e-74	VOG04406	REFSEQ hypothetical protein	254.4	NA
ERX556052_5	ERX556052_5_contig_6113_221	D	NA	NA	0	NA	4QEU3	S	NA	245.2	7.9e-72	VOG11794	REFSEQ hypothetical protein	NA	246.4	3.1e-72	VOG11794	REFSEQ hypothetical protein	246.4	S
ERX556052_5	ERX556052_5_contig_6113_225	D	PF00535	GT-A; Glycos_transf_2; Glycosyl transferase family 2	37.7	2.1e-08	arCOG00894	M	PFAM Glycosyl transferase family 2	26.8	3.6e-05	VOG02415	REFSEQ Glycosyltransferase family 2	NA	93.2	2.5e-25	PF00535	GT-A; Glycos_transf_2; Glycosyl transferase family 2	37.7	M
ERX556052_5	ERX556052_5_contig_6113_227	D	PF01653	DNA_ligase; DNA_ligase_aden; NAD-dependent DNA ligase adenylation domain	89.6	2.4e-24	4QBH7	S	DNA ligase (NAD+) activity	439.3	3.6e-130	VOG01590	sp|Q5UPZ0|DNLJ_MIMIV DNA ligase	NA	475.6	4.8e-141	PF01653	DNA_ligase; DNA_ligase_aden; NAD-dependent DNA ligase adenylation domain	89.6	S
ERX556052_5	ERX556052_5_contig_6113_23	D	NA	NA	0	NA	4QBBR	S	NA	242.2	1.2e-70	VOG13718	REFSEQ hypothetical protein	NA	305.9	6.4e-90	VOG13718	REFSEQ hypothetical protein	305.9	S
ERX556052_5	ERX556052_5_contig_6113_230	D	NA	NA	0	NA	2RZ22	S	unknown	31.2	2.1e-06	NA	NA	NA	0	NA	2RZ22	unknown	31.2	S
ERX556052_5	ERX556052_5_contig_6113_232	D	NA	NA	0	NA	NA	NA	NA	0	NA	VOG03523	REFSEQ hypothetical protein	NA	221.6	1.9e-64	VOG03523	REFSEQ hypothetical protein	221.6	NA
ERX556052_5	ERX556052_5_contig_6113_233	D	NA	NA	0	NA	NA	NA	NA	0	NA	VOG03523	REFSEQ hypothetical protein	NA	226.7	5.6e-66	VOG03523	REFSEQ hypothetical protein	226.7	NA
ERX556052_5	ERX556052_5_contig_6113_234	D	NA	NA	0	NA	NA	NA	NA	0	NA	VOG03523	REFSEQ hypothetical protein	NA	186.9	6.9e-54	VOG03523	REFSEQ hypothetical protein	186.9	NA
ERX556052_5	ERX556052_5_contig_6113_235	D	NA	NA	0	NA	NA	NA	NA	0	NA	VOG03523	REFSEQ hypothetical protein	NA	227.6	3.1e-66	VOG03523	REFSEQ hypothetical protein	227.6	NA
ERX556052_5	ERX556052_5_contig_6113_237	D	NA	NA	0	NA	NA	NA	NA	0	NA	VOG03523	REFSEQ hypothetical protein	NA	181.3	3.6e-52	VOG03523	REFSEQ hypothetical protein	181.3	NA
ERX556052_5	ERX556052_5_contig_6113_239	D	NA	NA	0	NA	30X9W	S	unknown	31.1	1.4e-06	VOG20285	REFSEQ hypothetical protein	NA	109.7	1.1e-30	VOG20285	REFSEQ hypothetical protein	109.7	S
ERX556052_5	ERX556052_5_contig_6113_24	D	PF00154	P-loop_NTPase; RecA; recA bacterial DNA recombination protein	76.7	2.4e-20	4QASV	S	recA bacterial DNA recombination protein	177.1	5.9e-51	VOG00954	sp|P04529|UVSX_BPT4 Recombination and repair protein	NA	125.6	3.5e-35	PF00154	P-loop_NTPase; RecA; recA bacterial DNA recombination protein	76.7	S
ERX556052_5	ERX556052_5_contig_6113_241	D	NA	NA	0	NA	NA	NA	NA	0	NA	VOG20263	REFSEQ hypothetical protein	NA	135.2	3e-38	VOG20263	REFSEQ hypothetical protein	135.2	NA
ERX556052_5	ERX556052_5_contig_6113_242	D	NA	NA	0	NA	2R68M	S	A Receptor for Ubiquitination Targets	21.8	0.00069	VOG20263	REFSEQ hypothetical protein	NA	160	7.6e-46	VOG20263	REFSEQ hypothetical protein	160	S
ERX556052_5	ERX556052_5_contig_6113_243	D	PF04984	; Phage_sheath_1; Phage tail sheath protein subtilisin-like domain	60	3.1e-15	4QAZ6	S	Phage tail sheath protein	272	1.3e-79	VOG00338	sp|P13332|TSP_BPT4 Tail sheath protein	NA	372.7	4.8e-110	PF04984	; Phage_sheath_1; Phage tail sheath protein subtilisin-like domain	60	S
ERX556052_5	ERX556052_5_contig_6113_247	D	NA	NA	0	NA	NA	NA	NA	0	NA	VOG20265	REFSEQ hypothetical protein	NA	117.7	5.4e-33	VOG20265	REFSEQ hypothetical protein	117.7	NA
ERX556052_5	ERX556052_5_contig_6113_248	D	PF04851	P-loop_NTPase; ResIII; Type III restriction enzyme, res subunit	29.3	9.1e-06	COG4951	L	DNA primase small subunit	125.3	2.8e-35	VOG01396	sp|P20703|UVSW_BPT4 ATP-dependent DNA helicase uvsW	NA	174.3	4.6e-50	PF04851	P-loop_NTPase; ResIII; Type III restriction enzyme, res subunit	29.3	L
ERX556052_5	ERX556052_5_contig_6113_250	D	NA	NA	0	NA	NA	NA	NA	0	NA	VOG04259	REFSEQ hypothetical protein	NA	131.4	3.9e-37	VOG04259	REFSEQ hypothetical protein	131.4	NA
ERX556052_5	ERX556052_5_contig_6113_252	D	NA	NA	0	NA	NA	NA	NA	0	NA	VOG00199	sp|P9WNU1|DPO3B_MYCTU Beta sliding clamp	NA	43.7	2.6e-10	VOG00199	sp|P9WNU1|DPO3B_MYCTU Beta sliding clamp	43.7	NA
ERX556052_5	ERX556052_5_contig_6113_254	D	PF00476	; DNA_pol_A; DNA polymerase family A	177.4	5.5e-51	4QAKM	S	DNA polymerase family A	292.4	9.3e-86	VOG00035	sp|O64235|DPOL_BPMD2 DNA polymerase	NA	358	1.7e-105	PF00476	; DNA_pol_A; DNA polymerase family A	177.4	S
ERX556052_5	ERX556052_5_contig_6113_256	D	PF00271	P-loop_NTPase; Helicase_C; Helicase conserved C-terminal domain	35.9	9e-08	4QB5I	S	N-methyltransferase activity	105.2	4.5e-29	VOG20267	REFSEQ hypothetical protein	NA	947.4	1.9e-283	PF00271	P-loop_NTPase; Helicase_C; Helicase conserved C-terminal domain	35.9	S
ERX556052_5	ERX556052_5_contig_6113_259	D	PF01844	His-Me_finger; HNH; HNH endonuclease	44.6	1.5e-10	arCOG03898	V	COG1403 Restriction endonuclease	63.9	1.9e-16	VOG00843	REFSEQ HNH endonuclease domain protein	NA	59.7	4.1e-15	PF01844	His-Me_finger; HNH; HNH endonuclease	44.6	V
ERX556052_5	ERX556052_5_contig_6113_260	D	NA	NA	0	NA	NA	NA	NA	0	NA	VOG03866	REFSEQ hypothetical protein	NA	44.4	1.9e-10	VOG03866	REFSEQ hypothetical protein	44.4	NA
ERX556052_5	ERX556052_5_contig_6113_261	D	NA	NA	0	NA	NA	NA	NA	0	NA	VOG20269	REFSEQ hypothetical protein	NA	77.6	1.1e-20	VOG20269	REFSEQ hypothetical protein	77.6	NA
ERX556052_5	ERX556052_5_contig_6113_262	D	NA	NA	0	NA	4QF2V	S	NA	218.1	2e-63	VOG13715	REFSEQ hypothetical protein	NA	324.8	7.3e-96	VOG13715	REFSEQ hypothetical protein	324.8	S
ERX556052_5	ERX556052_5_contig_6113_263	D	NA	NA	0	NA	NA	NA	NA	0	NA	VOG20270	REFSEQ hypothetical protein	NA	48.4	6.4e-12	VOG20270	REFSEQ hypothetical protein	48.4	NA
ERX556052_5	ERX556052_5_contig_6113_264	D	NA	NA	0	NA	NA	NA	NA	0	NA	VOG20271	REFSEQ hypothetical protein	NA	24.2	0.00018	VOG20271	REFSEQ hypothetical protein	24.2	NA
ERX556052_5	ERX556052_5_contig_6113_266	D	NA	NA	0	NA	4QF1E	S	NA	267	3.2e-78	VOG00281	sp|P04521|EXO1_BPT4 Exonuclease subunit 1	NA	62.2	2.5e-16	4QF1E	NA	267	S
ERX556052_5	ERX556052_5_contig_6113_270	D	NA	NA	0	NA	NA	NA	NA	0	NA	VOG20273	REFSEQ hypothetical protein	NA	48.3	9.3e-12	VOG20273	REFSEQ hypothetical protein	48.3	NA
ERX556052_5	ERX556052_5_contig_6113_271	D	NA	NA	0	NA	COG2404	S	hydrolase activity, acting on ester bonds	63.2	4.6e-16	VOG01452	sp|Q5UPH8|YR106_MIMIV Uncharacterized protein R106	NA	131	6.3e-37	VOG01452	sp|Q5UPH8|YR106_MIMIV Uncharacterized protein R106	131	S
ERX556052_5	ERX556052_5_contig_6113_272	D	NA	NA	0	NA	4QCTS	S	NA	336.7	3.2e-99	VOG00653	sp|P04522|EXO2_BPT4 Exonuclease subunit 2	NA	142.2	2.9e-40	4QCTS	NA	336.7	S
ERX556052_5	ERX556052_5_contig_6113_273	D	NA	NA	0	NA	32SXE	S	unknown	179.9	3.1e-52	VOG23648	REFSEQ hypothetical protein	NA	171.8	2e-49	32SXE	unknown	179.9	S
ERX556052_5	ERX556052_5_contig_6113_275	D	NA	NA	0	NA	COG4696	J	Protein conserved in bacteria	52.4	7.9e-13	VOG00662	REFSEQ hypothetical protein	NA	61.2	1.2e-15	VOG00662	REFSEQ hypothetical protein	61.2	J
ERX556052_5	ERX556052_5_contig_6113_276	D	PF13177	P-loop_NTPase; DNA_pol3_delta2; DNA polymerase III, delta subunit	85	5.7e-23	COG2812	L	DNA polymerase III is a complex, multichain enzyme responsible for most of the replicative synthesis in bacteria. This DNA polymerase also exhibits 3' to 5' exonuclease activity	182.3	2.1e-52	VOG00667	sp|P04526|DPA44_BPT4 Sliding-clamp-loader gp44 subunit	NA	142.7	2.5e-40	PF13177	P-loop_NTPase; DNA_pol3_delta2; DNA polymerase III, delta subunit	85	L
ERX556052_5	ERX556052_5_contig_6113_277	D	PF07087	; DUF1353; Protein of unknown function (DUF1353)	51.5	7.3e-13	337PW	S	Protein of unknown function (DUF1353)	64.9	6.7e-17	VOG00824	REFSEQ hypothetical protein	NA	73.1	2.3e-19	PF07087	; DUF1353; Protein of unknown function (DUF1353)	51.5	S
ERX556052_5	ERX556052_5_contig_6113_278	D	NA	NA	0	NA	COG5663	F	Belongs to the 5'(3')-deoxyribonucleotidase family	33.4	3.4e-07	VOG00962	sp|P66840|53DR_STAAM Putative 5'(3')-deoxyribonucleotidase	NA	42.1	1.2e-09	VOG00962	sp|P66840|53DR_STAAM Putative 5'(3')-deoxyribonucleotidase	42.1	F
ERX556052_5	ERX556052_5_contig_6113_282	D	NA	NA	0	NA	4QG6N	S	metallopeptidase activity	151.6	3.9e-43	VOG13716	REFSEQ hypothetical protein	NA	178.2	3.3e-51	VOG13716	REFSEQ hypothetical protein	178.2	S
ERX556052_5	ERX556052_5_contig_6113_3	D	NA	NA	0	NA	NA	NA	NA	0	NA	VOG13717	REFSEQ hypothetical protein	NA	228.3	1.5e-66	VOG13717	REFSEQ hypothetical protein	228.3	NA
ERX556052_5	ERX556052_5_contig_6113_35	D	NA	NA	0	NA	4QB60	S	NA	26.2	6.1e-05	VOG01951	sp|P39508|Y14E_BPT4 Uncharacterized 8.8 kDa protein in frd-Gp32 intergenic region	NA	29.2	1.2e-05	VOG01951	sp|P39508|Y14E_BPT4 Uncharacterized 8.8 kDa protein in frd-Gp32 intergenic region	29.2	S
ERX556052_5	ERX556052_5_contig_6113_37	D	PF08317	; Spc7; Spc7 kinetochore protein	22.4	0.00057	2QS4E	S	beta-tubulin binding	21.9	0.00057	NA	NA	NA	0	NA	PF08317	; Spc7; Spc7 kinetochore protein	22.4	S
ERX556052_5	ERX556052_5_contig_6113_4	D	NA	NA	0	NA	4QDTE	S	NA	98.9	3.5e-27	VOG00055	sp|P13004|YLYS_BPPHV Uncharacterized protein near lysin gene (Fragment)	NA	34.8	1.3e-07	4QDTE	NA	98.9	S
ERX556052_5	ERX556052_5_contig_6113_40	D	NA	NA	0	NA	33UTW	S	unknown	27.4	2.3e-05	NA	NA	NA	0	NA	33UTW	unknown	27.4	S
ERX556052_5	ERX556052_5_contig_6113_42	D	NA	NA	0	NA	4QCFJ	S	NA	54	2.1e-13	VOG21523	REFSEQ hypothetical protein	NA	54.3	1.7e-13	VOG21523	REFSEQ hypothetical protein	54.3	S
ERX556052_5	ERX556052_5_contig_6113_5	D	NA	NA	0	NA	NA	NA	NA	0	NA	VOG20274	REFSEQ hypothetical protein	NA	39.8	5e-09	VOG20274	REFSEQ hypothetical protein	39.8	NA
ERX556052_5	ERX556052_5_contig_6113_54	D	PF06908	SLOG; YpsA; YspA SLOG family	36.4	6e-08	4QCDZ	S	Protein of unknown function (DUF1273)	85.2	3.4e-23	VOG00180	sp|O64253|VG61_BPMD2 Gene 61 protein	NA	25.2	5.3e-05	PF06908	SLOG; YpsA; YspA SLOG family	36.4	S
ERX556052_5	ERX556052_5_contig_6113_56	D	NA	NA	0	NA	COG4339	L	protein conserved in bacteria	111.3	7.6e-31	VOG24054	REFSEQ hypothetical protein	NA	73.8	1.9e-19	COG4339	protein conserved in bacteria	111.3	L
ERX556052_5	ERX556052_5_contig_6113_58	D	NA	NA	0	NA	4QG36	S	NA	53.1	3.9e-13	VOG11417	REFSEQ hypothetical protein	NA	60.2	2.3e-15	VOG11417	REFSEQ hypothetical protein	60.2	S
ERX556052_5	ERX556052_5_contig_6113_6	D	NA	NA	0	NA	NA	NA	NA	0	NA	VOG20275	REFSEQ hypothetical protein	NA	48.4	8.2e-12	VOG20275	REFSEQ hypothetical protein	48.4	NA
ERX556052_5	ERX556052_5_contig_6113_64	D	NA	NA	0	NA	4QFZT	S	NA	55	6.6e-14	VOG20256	REFSEQ hypothetical protein	NA	54.6	8.9e-14	4QFZT	NA	55	S
ERX556052_5	ERX556052_5_contig_6113_66	D	NA	NA	0	NA	32UV0	S	unknown	145.5	2.1e-41	NA	NA	NA	0	NA	32UV0	unknown	145.5	S
ERX556052_5	ERX556052_5_contig_6113_7	D	PF13155	Toprim-like; Toprim_2; Toprim-like	29.7	7.7e-06	4QBSJ	S	DNA primase activity	72.8	3.6e-19	VOG00060	sp|P04520|PRIM_BPT4 DNA primase	NA	94.3	8.4e-26	PF13155	Toprim-like; Toprim_2; Toprim-like	29.7	S
ERX556052_5	ERX556052_5_contig_6113_70	D	PF03851	TIM_barrel; UvdE; UV-endonuclease UvdE	142	2.6e-40	COG4294	L	response to UV	227.3	2.4e-66	VOG04371	sp|Q10988|UVE1_SCHPO UV-damage endonuclease	NA	181.8	1.8e-52	PF03851	TIM_barrel; UvdE; UV-endonuclease UvdE	142	L
ERX556052_5	ERX556052_5_contig_6113_76	D	NA	NA	0	NA	NA	NA	NA	0	NA	VOG20277	REFSEQ hypothetical protein	NA	26.1	4e-05	VOG20277	REFSEQ hypothetical protein	26.1	NA
ERX556052_5	ERX556052_5_contig_6113_78	D	NA	NA	0	NA	NA	NA	NA	0	NA	VOG20278	REFSEQ hypothetical protein	NA	29.9	4.7e-06	VOG20278	REFSEQ hypothetical protein	29.9	NA
ERX556052_5	ERX556052_5_contig_6113_79	D	NA	NA	0	NA	3179E	S	Nif11 domain	23.3	0.00083	NA	NA	NA	0	NA	3179E	Nif11 domain	23.3	S
ERX556052_5	ERX556052_5_contig_6113_80	D	NA	NA	0	NA	3115P	S	unknown	24.4	0.00024	NA	NA	NA	0	NA	3115P	unknown	24.4	S
ERX556052_5	ERX556052_5_contig_6113_83	D	PF00204	S5; DNA_gyraseB; DNA gyrase B	95.2	3.8e-26	COG0187	L	DNA topoisomerase II activity	446.9	1.4e-132	VOG00278	sp|P08096|TOP2_SCHPO DNA topoisomerase 2	NA	389.6	3.7e-115	PF00204	S5; DNA_gyraseB; DNA gyrase B	95.2	L
ERX556052_5	ERX556052_5_contig_6113_86	D	PF00521	; DNA_topoisoIV; DNA gyrase/topoisomerase IV, subunit A	230.1	5.7e-67	4QCR5	S	DNA gyrase/topoisomerase IV, subunit A	305.8	6.3e-90	VOG00278	sp|P08096|TOP2_SCHPO DNA topoisomerase 2	NA	233.7	4.1e-68	PF00521	; DNA_topoisoIV; DNA gyrase/topoisomerase IV, subunit A	230.1	S
ERX556052_5	ERX556052_5_contig_6113_89	D	NA	NA	0	NA	NA	NA	NA	0	NA	VOG04692	REFSEQ hypothetical protein	NA	131.6	3.8e-37	VOG04692	REFSEQ hypothetical protein	131.6	NA
ERX556052_5	ERX556052_5_contig_6113_90	D	NA	NA	0	NA	NA	NA	NA	0	NA	VOG03991	REFSEQ hypothetical protein	NA	143.7	1.1e-40	VOG03991	REFSEQ hypothetical protein	143.7	NA
ERX556052_5	ERX556052_5_contig_6113_92	D	PF03796	P-loop_NTPase; DnaB_C; DnaB-like helicase C terminal domain	95	5.5e-26	4QAWG	S	DnaB-like helicase C terminal domain	139.5	2.2e-39	VOG00978	sp|P04530|VG41_BPT4 ATP-dependent helicase 41	NA	144.4	8.4e-41	PF03796	P-loop_NTPase; DnaB_C; DnaB-like helicase C terminal domain	95	S
ERX556052_5	ERX556052_5_contig_6113_93	D	NA	NA	0	NA	NA	NA	NA	0	NA	VOG20280	REFSEQ hypothetical protein	NA	25.1	0.00015	VOG20280	REFSEQ hypothetical protein	25.1	NA
ERX556052_5	ERX556052_5_contig_6113_94	D	PF14890	H-int; Intein_splicing; Intein splicing domain	49.5	4.9e-12	4QD3F	S	NA	603.1	7.3e-180	VOG00756	REFSEQ terminase large subunit	terminase	270.7	3.6e-79	PF14890	H-int; Intein_splicing; Intein splicing domain	49.5	virion_struct
ERX556052_5	ERX556052_5_contig_6113_96	D	NA	NA	0	NA	arCOG01305	L	Releases the supercoiling and torsional tension of DNA, which is introduced during the DNA replication and transcription, by transiently cleaving and rejoining one strand of the DNA duplex. Introduces a single-strand break via transesterification at a target site in duplex DNA. The scissile phosphodiester is attacked by the catalytic tyrosine of the enzyme, resulting in the formation of a DNA-(5'-phosphotyrosyl)-enzyme intermediate and the expulsion of a 3'-OH DNA strand. The free DNA strand then undergoes passage around the unbroken strand, thus removing DNA supercoils. Finally, in the religation step, the DNA 3'-OH attacks the covalent intermediate to expel the active-site tyrosine and restore the DNA phosphodiester backbone	21.3	0.00084	VOG20286	REFSEQ hypothetical protein	NA	39.3	6.5e-09	VOG20286	REFSEQ hypothetical protein	39.3	L
ERX556052_5	ERX556052_5_contig_6113_97	D	NA	NA	0	NA	4QH0D	S	NA	589	1.4e-175	VOG01313	sp|O31953|YONE_BACSU SPbeta prophage-derived uncharacterized protein YonE	NA	276.1	7e-81	4QH0D	NA	589	S
ERX556063_26	ERX556063_26_contig_1916_103	D	PF03851	TIM_barrel; UvdE; UV-endonuclease UvdE	142	2.6e-40	COG4294	L	response to UV	227.3	2.4e-66	VOG04371	sp|Q10988|UVE1_SCHPO UV-damage endonuclease	NA	181.8	1.8e-52	PF03851	TIM_barrel; UvdE; UV-endonuclease UvdE	142	L
ERX556063_26	ERX556063_26_contig_1916_107	D	NA	NA	0	NA	32UV0	S	unknown	145.5	2.1e-41	NA	NA	NA	0	NA	32UV0	unknown	145.5	S
ERX556063_26	ERX556063_26_contig_1916_109	D	NA	NA	0	NA	4QFZT	S	NA	55	6.6e-14	VOG20256	REFSEQ hypothetical protein	NA	54.6	8.9e-14	4QFZT	NA	55	S
ERX556063_26	ERX556063_26_contig_1916_115	D	NA	NA	0	NA	4QG36	S	NA	53.1	3.9e-13	VOG11417	REFSEQ hypothetical protein	NA	60.2	2.3e-15	VOG11417	REFSEQ hypothetical protein	60.2	S
ERX556063_26	ERX556063_26_contig_1916_117	D	NA	NA	0	NA	COG4339	L	protein conserved in bacteria	111.3	7.6e-31	VOG24054	REFSEQ hypothetical protein	NA	73.8	1.9e-19	COG4339	protein conserved in bacteria	111.3	L
ERX556063_26	ERX556063_26_contig_1916_119	D	PF06908	SLOG; YpsA; YspA SLOG family	36.4	6e-08	4QCDZ	S	Protein of unknown function (DUF1273)	85.2	3.4e-23	VOG00180	sp|O64253|VG61_BPMD2 Gene 61 protein	NA	25.2	5.3e-05	PF06908	SLOG; YpsA; YspA SLOG family	36.4	S
ERX556063_26	ERX556063_26_contig_1916_131	D	NA	NA	0	NA	4QCFJ	S	NA	54	2.1e-13	VOG21523	REFSEQ hypothetical protein	NA	54.3	1.7e-13	VOG21523	REFSEQ hypothetical protein	54.3	S
ERX556063_26	ERX556063_26_contig_1916_133	D	NA	NA	0	NA	33UTW	S	unknown	27.4	2.3e-05	NA	NA	NA	0	NA	33UTW	unknown	27.4	S
ERX556063_26	ERX556063_26_contig_1916_136	D	PF08317	; Spc7; Spc7 kinetochore protein	22.4	0.00057	2QS4E	S	beta-tubulin binding	21.9	0.00057	NA	NA	NA	0	NA	PF08317	; Spc7; Spc7 kinetochore protein	22.4	S
ERX556063_26	ERX556063_26_contig_1916_138	D	NA	NA	0	NA	4QB60	S	NA	26.2	6.1e-05	VOG01951	sp|P39508|Y14E_BPT4 Uncharacterized 8.8 kDa protein in frd-Gp32 intergenic region	NA	29.2	1.2e-05	VOG01951	sp|P39508|Y14E_BPT4 Uncharacterized 8.8 kDa protein in frd-Gp32 intergenic region	29.2	S
ERX556063_26	ERX556063_26_contig_1916_149	D	PF00154	P-loop_NTPase; RecA; recA bacterial DNA recombination protein	76.7	2.4e-20	4QASV	S	recA bacterial DNA recombination protein	177.1	5.9e-51	VOG00954	sp|P04529|UVSX_BPT4 Recombination and repair protein	NA	125.6	3.5e-35	PF00154	P-loop_NTPase; RecA; recA bacterial DNA recombination protein	76.7	S
ERX556063_26	ERX556063_26_contig_1916_15	D	PF02272	; DHHA1; DHHA1 domain	24.1	0.00048	COG2404	S	hydrolase activity, acting on ester bonds	102.2	6.2e-28	VOG01452	sp|Q5UPH8|YR106_MIMIV Uncharacterized protein R106	NA	140.4	9.2e-40	PF02272	; DHHA1; DHHA1 domain	24.1	S
ERX556063_26	ERX556063_26_contig_1916_150	D	NA	NA	0	NA	4QBBR	S	NA	242.2	1.2e-70	VOG13718	REFSEQ hypothetical protein	NA	305.9	6.4e-90	VOG13718	REFSEQ hypothetical protein	305.9	S
ERX556063_26	ERX556063_26_contig_1916_151	D	NA	NA	0	NA	NA	NA	NA	0	NA	VOG04406	REFSEQ hypothetical protein	NA	254.4	2.4e-74	VOG04406	REFSEQ hypothetical protein	254.4	NA
ERX556063_26	ERX556063_26_contig_1916_152	D	NA	NA	0	NA	32JVG	S	Bacteriophage Rz lysis protein	22.7	0.00077	NA	NA	NA	0	NA	32JVG	Bacteriophage Rz lysis protein	22.7	S
ERX556063_26	ERX556063_26_contig_1916_154	D	NA	NA	0	NA	4QH3I	S	NA	97	1.4e-26	VOG04590	REFSEQ hypothetical protein	NA	121	5.7e-34	VOG04590	REFSEQ hypothetical protein	121	S
ERX556063_26	ERX556063_26_contig_1916_157	D	PF00733	HUP; Asn_synthase; Asparagine synthase	33.3	4.8e-07	arCOG00071	E	Asparagine synthase	47.8	1.4e-11	NA	NA	NA	0	NA	PF00733	HUP; Asn_synthase; Asparagine synthase	33.3	E
ERX556063_26	ERX556063_26_contig_1916_158	D	PF13649	NADP_Rossmann; Methyltransf_25; Methyltransferase domain	35.1	1.9e-07	4QG35	S	tRNA wobble uridine modification	190.9	3.3e-55	VOG09845	sp|Q5HMV4|CMOA_STAEQ Carboxy-S-adenosyl-L-methionine synthase	NA	206.8	4.5e-60	PF13649	NADP_Rossmann; Methyltransf_25; Methyltransferase domain	35.1	S
ERX556063_26	ERX556063_26_contig_1916_159	D	PF00145	NADP_Rossmann; DNA_methylase; C-5 cytosine-specific DNA methylase	155.7	2.4e-44	arCOG04157	H	Belongs to the class I-like SAM-binding methyltransferase superfamily. C5-methyltransferase family	174.1	6.7e-50	VOG01420	sp|P34877|MTSA_LACLC Modification methylase ScrFIA	NA	163.6	7.4e-47	PF00145	NADP_Rossmann; DNA_methylase; C-5 cytosine-specific DNA methylase	155.7	H
ERX556063_26	ERX556063_26_contig_1916_16	D	PF00303	; Thymidylat_synt; Thymidylate synthase	266.8	2e-78	4QBA2	S	Thymidylate synthase	257.9	1e-75	VOG00640	sp|P00471|TYSY_BPT4 Thymidylate synthase	NA	292.4	7.3e-86	PF00303	; Thymidylat_synt; Thymidylate synthase	266.8	S
ERX556063_26	ERX556063_26_contig_1916_160	D	NA	NA	0	NA	32R10	S	Methyltransferase domain	35.6	4.8e-08	VOG00163	REFSEQ hypothetical protein	NA	62.4	8.5e-16	VOG00163	REFSEQ hypothetical protein	62.4	S
ERX556063_26	ERX556063_26_contig_1916_163	D	PF12705	PDDEXK; PDDEXK_1; PD-(D/E)XK nuclease superfamily	37.5	3e-08	4QD95	S	PD-(D/E)XK nuclease superfamily	243	6e-71	VOG01436	REFSEQ hypothetical protein	NA	181.1	3.8e-52	PF12705	PDDEXK; PDDEXK_1; PD-(D/E)XK nuclease superfamily	37.5	S
ERX556063_26	ERX556063_26_contig_1916_166	D	PF13155	Toprim-like; Toprim_2; Toprim-like	29.7	7.7e-06	4QBSJ	S	DNA primase activity	72.8	3.6e-19	VOG00060	sp|P04520|PRIM_BPT4 DNA primase	NA	94.3	8.4e-26	PF13155	Toprim-like; Toprim_2; Toprim-like	29.7	S
ERX556063_26	ERX556063_26_contig_1916_167	D	NA	NA	0	NA	NA	NA	NA	0	NA	VOG20275	REFSEQ hypothetical protein	NA	48.4	8.2e-12	VOG20275	REFSEQ hypothetical protein	48.4	NA
ERX556063_26	ERX556063_26_contig_1916_168	D	NA	NA	0	NA	NA	NA	NA	0	NA	VOG20274	REFSEQ hypothetical protein	NA	39.8	5e-09	VOG20274	REFSEQ hypothetical protein	39.8	NA
ERX556063_26	ERX556063_26_contig_1916_169	D	NA	NA	0	NA	4QDTE	S	NA	98.9	3.5e-27	VOG00055	sp|P13004|YLYS_BPPHV Uncharacterized protein near lysin gene (Fragment)	NA	34.8	1.3e-07	4QDTE	NA	98.9	S
ERX556063_26	ERX556063_26_contig_1916_170	D	NA	NA	0	NA	NA	NA	NA	0	NA	VOG13717	REFSEQ hypothetical protein	NA	228.3	1.5e-66	VOG13717	REFSEQ hypothetical protein	228.3	NA
ERX556063_26	ERX556063_26_contig_1916_175	D	NA	NA	0	NA	4QG6N	S	metallopeptidase activity	151.6	3.9e-43	VOG13716	REFSEQ hypothetical protein	NA	178.2	3.3e-51	VOG13716	REFSEQ hypothetical protein	178.2	S
ERX556063_26	ERX556063_26_contig_1916_179	D	NA	NA	0	NA	COG5663	F	Belongs to the 5'(3')-deoxyribonucleotidase family	33.4	3.4e-07	VOG00962	sp|P66840|53DR_STAAM Putative 5'(3')-deoxyribonucleotidase	NA	42.1	1.2e-09	VOG00962	sp|P66840|53DR_STAAM Putative 5'(3')-deoxyribonucleotidase	42.1	F
ERX556063_26	ERX556063_26_contig_1916_18	D	PF04386	; SspB; Stringent starvation protein B	31.7	1.5e-06	COG2969	S	positive regulation of protein catabolic process	60.9	1.7e-15	VOG16470	REFSEQ putative stringent starvation protein B	NA	29	7.9e-06	PF04386	; SspB; Stringent starvation protein B	31.7	S
ERX556063_26	ERX556063_26_contig_1916_180	D	PF07087	; DUF1353; Protein of unknown function (DUF1353)	51.5	7.3e-13	337PW	S	Protein of unknown function (DUF1353)	64.9	6.7e-17	VOG00824	REFSEQ hypothetical protein	NA	73.1	2.3e-19	PF07087	; DUF1353; Protein of unknown function (DUF1353)	51.5	S
ERX556063_26	ERX556063_26_contig_1916_181	D	PF13177	P-loop_NTPase; DNA_pol3_delta2; DNA polymerase III, delta subunit	85	5.7e-23	COG2812	L	DNA polymerase III is a complex, multichain enzyme responsible for most of the replicative synthesis in bacteria. This DNA polymerase also exhibits 3' to 5' exonuclease activity	182.3	2.1e-52	VOG00667	sp|P04526|DPA44_BPT4 Sliding-clamp-loader gp44 subunit	NA	142.7	2.5e-40	PF13177	P-loop_NTPase; DNA_pol3_delta2; DNA polymerase III, delta subunit	85	L
ERX556063_26	ERX556063_26_contig_1916_182	D	NA	NA	0	NA	COG4696	J	Protein conserved in bacteria	52.4	7.9e-13	VOG00662	REFSEQ hypothetical protein	NA	61.2	1.2e-15	VOG00662	REFSEQ hypothetical protein	61.2	J
ERX556063_26	ERX556063_26_contig_1916_184	D	NA	NA	0	NA	32SXE	S	unknown	179.9	3.1e-52	VOG23648	REFSEQ hypothetical protein	NA	171.8	2e-49	32SXE	unknown	179.9	S
ERX556063_26	ERX556063_26_contig_1916_185	D	NA	NA	0	NA	4QCTS	S	NA	336.7	3.2e-99	VOG00653	sp|P04522|EXO2_BPT4 Exonuclease subunit 2	NA	142.2	2.9e-40	4QCTS	NA	336.7	S
ERX556063_26	ERX556063_26_contig_1916_186	D	NA	NA	0	NA	COG2404	S	hydrolase activity, acting on ester bonds	63.2	4.6e-16	VOG01452	sp|Q5UPH8|YR106_MIMIV Uncharacterized protein R106	NA	131	6.3e-37	VOG01452	sp|Q5UPH8|YR106_MIMIV Uncharacterized protein R106	131	S
ERX556063_26	ERX556063_26_contig_1916_187	D	NA	NA	0	NA	NA	NA	NA	0	NA	VOG20273	REFSEQ hypothetical protein	NA	48.3	9.3e-12	VOG20273	REFSEQ hypothetical protein	48.3	NA
ERX556063_26	ERX556063_26_contig_1916_191	D	NA	NA	0	NA	4QF1E	S	NA	267	3.2e-78	VOG00281	sp|P04521|EXO1_BPT4 Exonuclease subunit 1	NA	62.2	2.5e-16	4QF1E	NA	267	S
ERX556063_26	ERX556063_26_contig_1916_193	D	NA	NA	0	NA	NA	NA	NA	0	NA	VOG20271	REFSEQ hypothetical protein	NA	24.2	0.00018	VOG20271	REFSEQ hypothetical protein	24.2	NA
ERX556063_26	ERX556063_26_contig_1916_194	D	NA	NA	0	NA	NA	NA	NA	0	NA	VOG20270	REFSEQ hypothetical protein	NA	48.4	6.4e-12	VOG20270	REFSEQ hypothetical protein	48.4	NA
ERX556063_26	ERX556063_26_contig_1916_195	D	NA	NA	0	NA	4QF2V	S	NA	218.1	2e-63	VOG13715	REFSEQ hypothetical protein	NA	324.8	7.3e-96	VOG13715	REFSEQ hypothetical protein	324.8	S
ERX556063_26	ERX556063_26_contig_1916_196	D	NA	NA	0	NA	NA	NA	NA	0	NA	VOG20269	REFSEQ hypothetical protein	NA	77.6	1.1e-20	VOG20269	REFSEQ hypothetical protein	77.6	NA
ERX556063_26	ERX556063_26_contig_1916_197	D	NA	NA	0	NA	NA	NA	NA	0	NA	VOG03866	REFSEQ hypothetical protein	NA	44.4	1.9e-10	VOG03866	REFSEQ hypothetical protein	44.4	NA
ERX556063_26	ERX556063_26_contig_1916_198	D	PF01844	His-Me_finger; HNH; HNH endonuclease	44.6	1.5e-10	arCOG03898	V	COG1403 Restriction endonuclease	63.9	1.9e-16	VOG00843	REFSEQ HNH endonuclease domain protein	NA	59.7	4.1e-15	PF01844	His-Me_finger; HNH; HNH endonuclease	44.6	V
ERX556063_26	ERX556063_26_contig_1916_20	D	PF00383	CDA; dCMP_cyt_deam_1; Cytidine and deoxycytidylate deaminase zinc-binding region	53.3	2.4e-13	4QE7X	S	Cytidine and deoxycytidylate deaminase zinc-binding region	79.3	3.9e-21	VOG00365	sp|P16006|DCTD_BPT4 Deoxycytidylate deaminase	NA	96.3	2.7e-26	PF00383	CDA; dCMP_cyt_deam_1; Cytidine and deoxycytidylate deaminase zinc-binding region	53.3	S
ERX556063_26	ERX556063_26_contig_1916_201	D	PF00271	P-loop_NTPase; Helicase_C; Helicase conserved C-terminal domain	35.9	9e-08	4QB5I	S	N-methyltransferase activity	105.2	4.5e-29	VOG20267	REFSEQ hypothetical protein	NA	947.4	1.9e-283	PF00271	P-loop_NTPase; Helicase_C; Helicase conserved C-terminal domain	35.9	S
ERX556063_26	ERX556063_26_contig_1916_203	D	PF00476	; DNA_pol_A; DNA polymerase family A	177.4	5.5e-51	4QAKM	S	DNA polymerase family A	292.4	9.3e-86	VOG00035	sp|O64235|DPOL_BPMD2 DNA polymerase	NA	358	1.7e-105	PF00476	; DNA_pol_A; DNA polymerase family A	177.4	S
ERX556063_26	ERX556063_26_contig_1916_205	D	NA	NA	0	NA	NA	NA	NA	0	NA	VOG00199	sp|P9WNU1|DPO3B_MYCTU Beta sliding clamp	NA	43.7	2.6e-10	VOG00199	sp|P9WNU1|DPO3B_MYCTU Beta sliding clamp	43.7	NA
ERX556063_26	ERX556063_26_contig_1916_207	D	NA	NA	0	NA	NA	NA	NA	0	NA	VOG04259	REFSEQ hypothetical protein	NA	131.4	3.9e-37	VOG04259	REFSEQ hypothetical protein	131.4	NA
ERX556063_26	ERX556063_26_contig_1916_209	D	PF04851	P-loop_NTPase; ResIII; Type III restriction enzyme, res subunit	29.3	9.1e-06	COG4951	L	DNA primase small subunit	125.3	2.8e-35	VOG01396	sp|P20703|UVSW_BPT4 ATP-dependent DNA helicase uvsW	NA	174.3	4.6e-50	PF04851	P-loop_NTPase; ResIII; Type III restriction enzyme, res subunit	29.3	L
ERX556063_26	ERX556063_26_contig_1916_21	D	PF00550	PP-binding; PP-binding; Phosphopantetheine attachment site	41.9	1.2e-09	KOG1748	I	acyl binding	44.8	3e-11	VOG01329	REFSEQ putative acyl carrier protein	NA	50.8	1.8e-12	PF00550	PP-binding; PP-binding; Phosphopantetheine attachment site	41.9	I
ERX556063_26	ERX556063_26_contig_1916_210	D	NA	NA	0	NA	NA	NA	NA	0	NA	VOG20265	REFSEQ hypothetical protein	NA	117.7	5.4e-33	VOG20265	REFSEQ hypothetical protein	117.7	NA
ERX556063_26	ERX556063_26_contig_1916_214	D	PF04984	; Phage_sheath_1; Phage tail sheath protein subtilisin-like domain	60	3.1e-15	4QAZ6	S	Phage tail sheath protein	272	1.3e-79	VOG00338	sp|P13332|TSP_BPT4 Tail sheath protein	NA	372.7	4.8e-110	PF04984	; Phage_sheath_1; Phage tail sheath protein subtilisin-like domain	60	S
ERX556063_26	ERX556063_26_contig_1916_215	D	NA	NA	0	NA	2R68M	S	A Receptor for Ubiquitination Targets	21.8	0.00069	VOG20263	REFSEQ hypothetical protein	NA	160	7.6e-46	VOG20263	REFSEQ hypothetical protein	160	S
ERX556063_26	ERX556063_26_contig_1916_216	D	NA	NA	0	NA	NA	NA	NA	0	NA	VOG20263	REFSEQ hypothetical protein	NA	135.2	3e-38	VOG20263	REFSEQ hypothetical protein	135.2	NA
ERX556063_26	ERX556063_26_contig_1916_218	D	NA	NA	0	NA	30X9W	S	unknown	31.1	1.4e-06	VOG20285	REFSEQ hypothetical protein	NA	109.7	1.1e-30	VOG20285	REFSEQ hypothetical protein	109.7	S
ERX556063_26	ERX556063_26_contig_1916_220	D	NA	NA	0	NA	NA	NA	NA	0	NA	VOG03523	REFSEQ hypothetical protein	NA	181.3	3.6e-52	VOG03523	REFSEQ hypothetical protein	181.3	NA
ERX556063_26	ERX556063_26_contig_1916_222	D	NA	NA	0	NA	NA	NA	NA	0	NA	VOG03523	REFSEQ hypothetical protein	NA	227.6	3.1e-66	VOG03523	REFSEQ hypothetical protein	227.6	NA
ERX556063_26	ERX556063_26_contig_1916_223	D	NA	NA	0	NA	NA	NA	NA	0	NA	VOG03523	REFSEQ hypothetical protein	NA	186.9	6.9e-54	VOG03523	REFSEQ hypothetical protein	186.9	NA
ERX556063_26	ERX556063_26_contig_1916_224	D	NA	NA	0	NA	NA	NA	NA	0	NA	VOG03523	REFSEQ hypothetical protein	NA	226.7	5.6e-66	VOG03523	REFSEQ hypothetical protein	226.7	NA
ERX556063_26	ERX556063_26_contig_1916_225	D	NA	NA	0	NA	NA	NA	NA	0	NA	VOG03523	REFSEQ hypothetical protein	NA	221.6	1.9e-64	VOG03523	REFSEQ hypothetical protein	221.6	NA
ERX556063_26	ERX556063_26_contig_1916_227	D	NA	NA	0	NA	2RZ22	S	unknown	31.2	2.1e-06	NA	NA	NA	0	NA	2RZ22	unknown	31.2	S
ERX556063_26	ERX556063_26_contig_1916_230	D	PF01653	DNA_ligase; DNA_ligase_aden; NAD-dependent DNA ligase adenylation domain	89.6	2.4e-24	4QBH7	S	DNA ligase (NAD+) activity	439.3	3.6e-130	VOG01590	sp|Q5UPZ0|DNLJ_MIMIV DNA ligase	NA	475.6	4.8e-141	PF01653	DNA_ligase; DNA_ligase_aden; NAD-dependent DNA ligase adenylation domain	89.6	S
ERX556063_26	ERX556063_26_contig_1916_232	D	PF00535	GT-A; Glycos_transf_2; Glycosyl transferase family 2	37.7	2.1e-08	arCOG00894	M	PFAM Glycosyl transferase family 2	26.8	3.6e-05	VOG02415	REFSEQ Glycosyltransferase family 2	NA	93.2	2.5e-25	PF00535	GT-A; Glycos_transf_2; Glycosyl transferase family 2	37.7	M
ERX556063_26	ERX556063_26_contig_1916_236	D	NA	NA	0	NA	4QEU3	S	NA	245.2	7.9e-72	VOG11794	REFSEQ hypothetical protein	NA	246.4	3.1e-72	VOG11794	REFSEQ hypothetical protein	246.4	S
ERX556063_26	ERX556063_26_contig_1916_241	D	NA	NA	0	NA	33J3Y	S	unknown	35.5	1e-07	NA	NA	NA	0	NA	33J3Y	unknown	35.5	S
ERX556063_26	ERX556063_26_contig_1916_242	D	PF01028	DNA-mend; Topoisom_I; Eukaryotic DNA topoisomerase I, catalytic core	51.8	7.4e-13	4QEV1	S	Eukaryotic DNA topoisomerase I, catalytic core	127.8	6e-36	VOG13719	REFSEQ putative topoisomerasae I protein	NA	379.1	4.2e-112	PF01028	DNA-mend; Topoisom_I; Eukaryotic DNA topoisomerase I, catalytic core	51.8	S
ERX556063_26	ERX556063_26_contig_1916_243	D	PF18789	; DarA_C; Defence against restriction A C-terminal	41.2	1.8e-09	2ZT60	S	unknown	27.4	4.2e-05	NA	NA	NA	0	NA	PF18789	; DarA_C; Defence against restriction A C-terminal	41.2	S
ERX556063_26	ERX556063_26_contig_1916_247	D	NA	NA	0	NA	4QD5W	S	NA	174.3	4.9e-50	VOG13714	REFSEQ putative ATPase	NA	167	7.5e-48	4QD5W	NA	174.3	S
ERX556063_26	ERX556063_26_contig_1916_248	D	NA	NA	0	NA	4QCYN	S	NA	88.3	6.5e-24	VOG13713	REFSEQ hypothetical protein	NA	142.8	1.3e-40	VOG13713	REFSEQ hypothetical protein	142.8	S
ERX556063_26	ERX556063_26_contig_1916_249	D	NA	NA	0	NA	4QCDQ	S	NA	385.1	4.1e-114	VOG01484	sp|P19693|CAPSA_BPT3 Major capsid protein	capsid	301.9	5.7e-89	4QCDQ	NA	385.1	virion_struct
ERX556063_26	ERX556063_26_contig_1916_251	D	NA	NA	0	NA	NA	NA	NA	0	NA	VOG04002	REFSEQ hypothetical protein	NA	100.5	1.1e-27	VOG04002	REFSEQ hypothetical protein	100.5	NA
ERX556063_26	ERX556063_26_contig_1916_253	D	PF04984	; Phage_sheath_1; Phage tail sheath protein subtilisin-like domain	84.3	1e-22	4QAZ6	S	Phage tail sheath protein	277.8	2.3e-81	VOG00338	sp|P13332|TSP_BPT4 Tail sheath protein	NA	378.5	8.5e-112	PF04984	; Phage_sheath_1; Phage tail sheath protein subtilisin-like domain	84.3	S
ERX556063_26	ERX556063_26_contig_1916_254	D	NA	NA	0	NA	4QB8X	S	NA	128.3	2.9e-36	VOG00066	sp|P13333|TUBE_BPT4 Tail tube protein gp19	NA	96.5	2.1e-26	4QB8X	NA	128.3	S
ERX556063_26	ERX556063_26_contig_1916_257	D	NA	NA	0	NA	4QAQQ	S	T4-like virus tail tube protein gp19	51.3	1.1e-12	VOG00066	sp|P13333|TUBE_BPT4 Tail tube protein gp19	NA	74.4	1.1e-19	VOG00066	sp|P13333|TUBE_BPT4 Tail tube protein gp19	74.4	S
ERX556063_26	ERX556063_26_contig_1916_258	D	NA	NA	0	NA	NA	NA	NA	0	NA	VOG02276	REFSEQ hypothetical protein	NA	123.8	8.5e-35	VOG02276	REFSEQ hypothetical protein	123.8	NA
ERX556063_26	ERX556063_26_contig_1916_259	D	NA	NA	0	NA	NA	NA	NA	0	NA	VOG02276	REFSEQ hypothetical protein	NA	90	1.8e-24	VOG02276	REFSEQ hypothetical protein	90	NA
ERX556063_26	ERX556063_26_contig_1916_260	D	NA	NA	0	NA	347TR	S	unknown	43.1	4.9e-10	NA	NA	NA	0	NA	347TR	unknown	43.1	S
ERX556063_26	ERX556063_26_contig_1916_261	D	NA	NA	0	NA	NA	NA	NA	0	NA	VOG11161	REFSEQ hypothetical protein	NA	94.6	7.6e-26	VOG11161	REFSEQ hypothetical protein	94.6	NA
ERX556063_26	ERX556063_26_contig_1916_262	D	NA	NA	0	NA	32ZMT	S	unknown	23.1	0.00033	NA	NA	NA	0	NA	32ZMT	unknown	23.1	S
ERX556063_26	ERX556063_26_contig_1916_263	D	NA	NA	0	NA	4QDIS	S	NA	167.8	3.8e-48	VOG20259	REFSEQ hypothetical protein	NA	143.4	8.1e-41	4QDIS	NA	167.8	S
ERX556063_26	ERX556063_26_contig_1916_265	D	PF06715	Phage_fibre; Gp5_C; Gp5 C-terminal repeat (3 copies)	27.6	2.3e-05	4QCR0	S	Gp5 N-terminal OB domain	52.9	3.4e-13	VOG20282	REFSEQ hypothetical protein	NA	228.5	1e-66	PF06715	Phage_fibre; Gp5_C; Gp5 C-terminal repeat (3 copies)	27.6	S
ERX556063_26	ERX556063_26_contig_1916_268	D	NA	NA	0	NA	NA	NA	NA	0	NA	VOG15850	REFSEQ hypothetical protein	NA	275.8	9.6e-81	VOG15850	REFSEQ hypothetical protein	275.8	NA
ERX556063_26	ERX556063_26_contig_1916_269	D	NA	NA	0	NA	NA	NA	NA	0	NA	VOG01608	REFSEQ hypothetical protein	NA	34	2.4e-07	VOG01608	REFSEQ hypothetical protein	34	NA
ERX556063_26	ERX556063_26_contig_1916_3	D	PF13563	2H; 2_5_RNA_ligase2; 2'-5' RNA ligase superfamily	26.8	5e-05	4QGI8	S	ligase activity	64.8	8.5e-17	VOG01171	sp|P04533|VG57B_BPT4 Gene 57B protein	NA	34.1	8.1e-08	PF13563	2H; 2_5_RNA_ligase2; 2'-5' RNA ligase superfamily	26.8	S
ERX556063_26	ERX556063_26_contig_1916_30	D	PF05488	; PAAR_motif; PAAR motif	32.8	6.9e-07	4QB3V	S	NA	62	5e-16	VOG00981	sp|P39234|NEEDL_BPT4 Baseplate puncturing device gp5.4	NA	75.9	2.9e-20	PF05488	; PAAR_motif; PAAR motif	32.8	S
ERX556063_26	ERX556063_26_contig_1916_31	D	PF04965	; GPW_gp25; Gene 25-like lysozyme	26.9	3.7e-05	4QB1K	S	Gene 25-like lysozyme	65.1	4.9e-17	VOG00109	sp|P09425|BP25_BPT4 Baseplate wedge protein gp25	baseplate	58.2	1.1e-14	PF04965	; GPW_gp25; Gene 25-like lysozyme	26.9	virion_struct
ERX556063_26	ERX556063_26_contig_1916_32	D	NA	NA	0	NA	4QFGG	S	NA	323.3	3.4e-95	VOG00941	sp|P19060|BP06_BPT4 Baseplate wedge protein gp6	baseplate	171.1	4.1e-49	4QFGG	NA	323.3	virion_struct
ERX556063_26	ERX556063_26_contig_1916_33	D	NA	NA	0	NA	NA	NA	NA	0	NA	VOG20285	REFSEQ hypothetical protein	NA	209	1.2e-60	VOG20285	REFSEQ hypothetical protein	209	NA
ERX556063_26	ERX556063_26_contig_1916_34	D	NA	NA	0	NA	NA	NA	NA	0	NA	VOG20287	REFSEQ hypothetical protein	NA	527.8	3.9e-157	VOG20287	REFSEQ hypothetical protein	527.8	NA
ERX556063_26	ERX556063_26_contig_1916_35	D	PF01391	; Collagen; Collagen triple helix repeat (20 copies)	55.5	4.4e-14	COG5164	K	cell wall organization	72.3	3.7e-20	VOG04475	REFSEQ putative phage tail fiber protein	tail	117.4	9.7e-33	PF01391	; Collagen; Collagen triple helix repeat (20 copies)	55.5	virion_struct
ERX556063_26	ERX556063_26_contig_1916_37	D	PF01391	; Collagen; Collagen triple helix repeat (20 copies)	63.3	1.5e-16	COG5164	K	cell wall organization	81.2	7.5e-23	VOG04475	REFSEQ putative phage tail fiber protein	tail	196.5	8.8e-57	PF01391	; Collagen; Collagen triple helix repeat (20 copies)	63.3	virion_struct
ERX556063_26	ERX556063_26_contig_1916_38	D	PF01391	; Collagen; Collagen triple helix repeat (20 copies)	57.6	9.4e-15	2QRFR	S	angiogenesis	49.5	1.8e-12	VOG04475	REFSEQ putative phage tail fiber protein	tail	124.1	9.1e-35	PF01391	; Collagen; Collagen triple helix repeat (20 copies)	57.6	virion_struct
ERX556063_26	ERX556063_26_contig_1916_39	D	PF03160	E-set; Calx-beta; Calx-beta domain	24.2	0.00034	33GTX	S	unknown	54.4	6.4e-14	NA	NA	NA	0	NA	PF03160	E-set; Calx-beta; Calx-beta domain	24.2	S
ERX556063_26	ERX556063_26_contig_1916_4	D	NA	NA	0	NA	34AHY	S	unknown	33	5.8e-07	NA	NA	NA	0	NA	34AHY	unknown	33	S
ERX556063_26	ERX556063_26_contig_1916_40	D	PF03160	E-set; Calx-beta; Calx-beta domain	46.8	3.1e-11	KOG1306	P	calcium:sodium antiporter activity	32.5	1.2e-07	VOG00803	REFSEQ hypothetical protein	NA	22.9	0.00022	PF03160	E-set; Calx-beta; Calx-beta domain	46.8	P
ERX556063_26	ERX556063_26_contig_1916_43	D	PF01391	; Collagen; Collagen triple helix repeat (20 copies)	55.5	4.2e-14	COG5164	K	cell wall organization	60	1.8e-16	VOG04475	REFSEQ putative phage tail fiber protein	tail	105.9	3.2e-29	PF01391	; Collagen; Collagen triple helix repeat (20 copies)	55.5	virion_struct
ERX556063_26	ERX556063_26_contig_1916_45	D	NA	NA	0	NA	NA	NA	NA	0	NA	VOG20263	REFSEQ hypothetical protein	NA	65.5	6.3e-17	VOG20263	REFSEQ hypothetical protein	65.5	NA
ERX556063_26	ERX556063_26_contig_1916_46	D	NA	NA	0	NA	NA	NA	NA	0	NA	VOG20288	REFSEQ hypothetical protein	NA	31	1.5e-06	VOG20288	REFSEQ hypothetical protein	31	NA
ERX556063_26	ERX556063_26_contig_1916_48	D	NA	NA	0	NA	2SNQX	S	unknown	22.7	0.00058	NA	NA	NA	0	NA	2SNQX	unknown	22.7	S
ERX556063_26	ERX556063_26_contig_1916_49	D	NA	NA	0	NA	NA	NA	NA	0	NA	VOG20290	REFSEQ hypothetical protein	NA	52.3	6.9e-13	VOG20290	REFSEQ hypothetical protein	52.3	NA
ERX556063_26	ERX556063_26_contig_1916_5	D	PF06319	PDDEXK; MmcB-like; DNA repair protein MmcB-like	61.4	8.8e-16	4QDSI	S	Pfam:MmcB-like	99.2	2.5e-27	VOG04422	REFSEQ hypothetical protein	NA	77.3	1.7e-20	PF06319	PDDEXK; MmcB-like; DNA repair protein MmcB-like	61.4	S
ERX556063_26	ERX556063_26_contig_1916_50	D	NA	NA	0	NA	NA	NA	NA	0	NA	VOG01608	REFSEQ hypothetical protein	NA	52	8e-13	VOG01608	REFSEQ hypothetical protein	52	NA
ERX556063_26	ERX556063_26_contig_1916_51	D	NA	NA	0	NA	NA	NA	NA	0	NA	VOG01608	REFSEQ hypothetical protein	NA	30.6	2.6e-06	VOG01608	REFSEQ hypothetical protein	30.6	NA
ERX556063_26	ERX556063_26_contig_1916_53	D	NA	NA	0	NA	33KGA	S	unknown	48.4	1.1e-11	VOG02016	REFSEQ hypothetical protein	NA	56.1	3.9e-14	VOG02016	REFSEQ hypothetical protein	56.1	S
ERX556063_26	ERX556063_26_contig_1916_55	D	NA	NA	0	NA	NA	NA	NA	0	NA	VOG20291	REFSEQ hypothetical protein	NA	49.6	3.7e-12	VOG20291	REFSEQ hypothetical protein	49.6	NA
ERX556063_26	ERX556063_26_contig_1916_58	D	NA	NA	0	NA	NA	NA	NA	0	NA	VOG12401	REFSEQ hypothetical protein	NA	44.9	1.2e-10	VOG12401	REFSEQ hypothetical protein	44.9	NA
ERX556063_26	ERX556063_26_contig_1916_59	D	PF08291	Peptidase_MD; Peptidase_M15_3; Peptidase M15	32.5	8.6e-07	4QB6G	S	Peptidase M15	47.2	1.8e-11	VOG00584	REFSEQ hypothetical protein	NA	63.3	2.4e-16	PF08291	Peptidase_MD; Peptidase_M15_3; Peptidase M15	32.5	S
ERX556063_26	ERX556063_26_contig_1916_6	D	NA	NA	0	NA	4QCEX	S	NA	37.9	2.6e-08	VOG00368	sp|Q5UP30|YL851_MIMIV Uncharacterized protein L851	NA	50.9	1.7e-12	VOG00368	sp|Q5UP30|YL851_MIMIV Uncharacterized protein L851	50.9	S
ERX556063_26	ERX556063_26_contig_1916_62	D	PF00227	NTN; Proteasome; Proteasome subunit	35.2	1e-07	arCOG00970	O	Component of the proteasome core, a large protease complex with broad specificity involved in protein degradation	31.8	1.1e-06	VOG00255	REFSEQ hypothetical protein	NA	24.9	0.00016	PF00227	NTN; Proteasome; Proteasome subunit	35.2	O
ERX556063_26	ERX556063_26_contig_1916_68	D	PF13640	Cupin; 2OG-FeII_Oxy_3; 2OG-Fe(II) oxygenase superfamily	40.7	4.1e-09	COG3128	O	pkhd-type hydroxylase	65.3	7.9e-17	VOG01693	REFSEQ ferrochelatase	NA	56.7	3.4e-14	PF13640	Cupin; 2OG-FeII_Oxy_3; 2OG-Fe(II) oxygenase superfamily	40.7	O
ERX556063_26	ERX556063_26_contig_1916_69	D	PF02739	PIN; 5_3_exonuc_N; 5'-3' exonuclease, N-terminal resolvase-like domain	105.5	3.1e-29	COG0258	L	In addition to polymerase activity, this DNA polymerase exhibits 5'-3' exonuclease activity	196	1.5e-56	VOG02686	sp|P13319|RNH_BPT4 Ribonuclease H	NA	108.5	5.5e-30	PF02739	PIN; 5_3_exonuc_N; 5'-3' exonuclease, N-terminal resolvase-like domain	105.5	L
ERX556063_26	ERX556063_26_contig_1916_7	D	NA	NA	0	NA	33X6C	S	unknown	32.1	9.7e-07	NA	NA	NA	0	NA	33X6C	unknown	32.1	S
ERX556063_26	ERX556063_26_contig_1916_76	D	NA	NA	0	NA	4QH0D	S	NA	589	1.4e-175	VOG01313	sp|O31953|YONE_BACSU SPbeta prophage-derived uncharacterized protein YonE	NA	276.1	7e-81	4QH0D	NA	589	S
ERX556063_26	ERX556063_26_contig_1916_77	D	NA	NA	0	NA	arCOG01305	L	Releases the supercoiling and torsional tension of DNA, which is introduced during the DNA replication and transcription, by transiently cleaving and rejoining one strand of the DNA duplex. Introduces a single-strand break via transesterification at a target site in duplex DNA. The scissile phosphodiester is attacked by the catalytic tyrosine of the enzyme, resulting in the formation of a DNA-(5'-phosphotyrosyl)-enzyme intermediate and the expulsion of a 3'-OH DNA strand. The free DNA strand then undergoes passage around the unbroken strand, thus removing DNA supercoils. Finally, in the religation step, the DNA 3'-OH attacks the covalent intermediate to expel the active-site tyrosine and restore the DNA phosphodiester backbone	21.3	0.00084	VOG20286	REFSEQ hypothetical protein	NA	39.3	6.5e-09	VOG20286	REFSEQ hypothetical protein	39.3	L
ERX556063_26	ERX556063_26_contig_1916_79	D	PF14890	H-int; Intein_splicing; Intein splicing domain	49.5	4.9e-12	4QD3F	S	NA	603.1	7.3e-180	VOG00756	REFSEQ terminase large subunit	terminase	270.7	3.6e-79	PF14890	H-int; Intein_splicing; Intein splicing domain	49.5	virion_struct
ERX556063_26	ERX556063_26_contig_1916_8	D	PF02223	P-loop_NTPase; Thymidylate_kin; Thymidylate kinase	48.8	7.9e-12	arCOG01891	F	thymidylate kinase	55.4	8.8e-14	VOG00072	sp|A4ZU96|KTHY_ABVP Putative thymidylate kinase	NA	49.6	4e-12	PF02223	P-loop_NTPase; Thymidylate_kin; Thymidylate kinase	48.8	F
ERX556063_26	ERX556063_26_contig_1916_80	D	NA	NA	0	NA	NA	NA	NA	0	NA	VOG20280	REFSEQ hypothetical protein	NA	25.1	0.00015	VOG20280	REFSEQ hypothetical protein	25.1	NA
ERX556063_26	ERX556063_26_contig_1916_81	D	PF03796	P-loop_NTPase; DnaB_C; DnaB-like helicase C terminal domain	95	5.5e-26	4QAWG	S	DnaB-like helicase C terminal domain	139.5	2.2e-39	VOG00978	sp|P04530|VG41_BPT4 ATP-dependent helicase 41	NA	144.4	8.4e-41	PF03796	P-loop_NTPase; DnaB_C; DnaB-like helicase C terminal domain	95	S
ERX556063_26	ERX556063_26_contig_1916_83	D	NA	NA	0	NA	NA	NA	NA	0	NA	VOG03991	REFSEQ hypothetical protein	NA	143.7	1.1e-40	VOG03991	REFSEQ hypothetical protein	143.7	NA
ERX556063_26	ERX556063_26_contig_1916_84	D	NA	NA	0	NA	NA	NA	NA	0	NA	VOG04692	REFSEQ hypothetical protein	NA	131.6	3.8e-37	VOG04692	REFSEQ hypothetical protein	131.6	NA
ERX556063_26	ERX556063_26_contig_1916_87	D	PF00521	; DNA_topoisoIV; DNA gyrase/topoisomerase IV, subunit A	230.1	5.7e-67	4QCR5	S	DNA gyrase/topoisomerase IV, subunit A	305.8	6.3e-90	VOG00278	sp|P08096|TOP2_SCHPO DNA topoisomerase 2	NA	233.7	4.1e-68	PF00521	; DNA_topoisoIV; DNA gyrase/topoisomerase IV, subunit A	230.1	S
ERX556063_26	ERX556063_26_contig_1916_9	D	NA	NA	0	NA	NA	NA	NA	0	NA	VOG20284	REFSEQ hypothetical protein	NA	80.9	9.4e-22	VOG20284	REFSEQ hypothetical protein	80.9	NA
ERX556063_26	ERX556063_26_contig_1916_90	D	PF00204	S5; DNA_gyraseB; DNA gyrase B	95.2	3.8e-26	COG0187	L	DNA topoisomerase II activity	446.9	1.4e-132	VOG00278	sp|P08096|TOP2_SCHPO DNA topoisomerase 2	NA	389.6	3.7e-115	PF00204	S5; DNA_gyraseB; DNA gyrase B	95.2	L
ERX556063_26	ERX556063_26_contig_1916_93	D	NA	NA	0	NA	3115P	S	unknown	24.4	0.00024	NA	NA	NA	0	NA	3115P	unknown	24.4	S
ERX556063_26	ERX556063_26_contig_1916_94	D	NA	NA	0	NA	3179E	S	Nif11 domain	23.3	0.00083	NA	NA	NA	0	NA	3179E	Nif11 domain	23.3	S
ERX556063_26	ERX556063_26_contig_1916_95	D	NA	NA	0	NA	NA	NA	NA	0	NA	VOG20278	REFSEQ hypothetical protein	NA	29.9	4.7e-06	VOG20278	REFSEQ hypothetical protein	29.9	NA
ERX556063_26	ERX556063_26_contig_1916_97	D	NA	NA	0	NA	NA	NA	NA	0	NA	VOG20277	REFSEQ hypothetical protein	NA	26.1	4e-05	VOG20277	REFSEQ hypothetical protein	26.1	NA
ERX556063_30	ERX556063_30_contig_68_11	D	NA	NA	0	NA	4QDIS	S	NA	208	2.7e-60	VOG20259	REFSEQ hypothetical protein	NA	148.3	2.5e-42	4QDIS	NA	208	S
ERX556063_30	ERX556063_30_contig_68_12	D	NA	NA	0	NA	32ZMT	S	unknown	29.4	4e-06	VOG03711	REFSEQ hypothetical protein	NA	22.9	0.00064	32ZMT	unknown	29.4	S
ERX556063_30	ERX556063_30_contig_68_13	D	NA	NA	0	NA	NA	NA	NA	0	NA	VOG11161	REFSEQ hypothetical protein	NA	99.1	3.1e-27	VOG11161	REFSEQ hypothetical protein	99.1	NA
ERX556063_30	ERX556063_30_contig_68_14	D	NA	NA	0	NA	32SAU	S	unknown	37.1	3.6e-08	NA	NA	NA	0	NA	32SAU	unknown	37.1	S
ERX556063_30	ERX556063_30_contig_68_15	D	NA	NA	0	NA	NA	NA	NA	0	NA	VOG02276	REFSEQ hypothetical protein	NA	81.6	6.1e-22	VOG02276	REFSEQ hypothetical protein	81.6	NA
ERX556063_30	ERX556063_30_contig_68_16	D	NA	NA	0	NA	NA	NA	NA	0	NA	VOG02276	REFSEQ hypothetical protein	NA	117.5	6.9e-33	VOG02276	REFSEQ hypothetical protein	117.5	NA
ERX556063_30	ERX556063_30_contig_68_17	D	NA	NA	0	NA	4QAQQ	S	T4-like virus tail tube protein gp19	46.5	2.9e-11	VOG00066	sp|P13333|TUBE_BPT4 Tail tube protein gp19	NA	49.7	3.7e-12	VOG00066	sp|P13333|TUBE_BPT4 Tail tube protein gp19	49.7	S
ERX556063_30	ERX556063_30_contig_68_2	D	NA	NA	0	NA	NA	NA	NA	0	NA	VOG01608	REFSEQ hypothetical protein	NA	27.3	2.5e-05	VOG01608	REFSEQ hypothetical protein	27.3	NA
ERX556063_30	ERX556063_30_contig_68_20	D	NA	NA	0	NA	4QB8X	S	NA	130.9	4.6e-37	VOG00066	sp|P13333|TUBE_BPT4 Tail tube protein gp19	NA	93.1	2.4e-25	4QB8X	NA	130.9	S
ERX556063_30	ERX556063_30_contig_68_21	D	PF04984	; Phage_sheath_1; Phage tail sheath protein subtilisin-like domain	87	1.5e-23	4QAZ6	S	Phage tail sheath protein	281	2.5e-82	VOG00338	sp|P13332|TSP_BPT4 Tail sheath protein	NA	381.2	1.3e-112	PF04984	; Phage_sheath_1; Phage tail sheath protein subtilisin-like domain	87	S
ERX556063_30	ERX556063_30_contig_68_23	D	NA	NA	0	NA	NA	NA	NA	0	NA	VOG04002	REFSEQ hypothetical protein	NA	126.2	1.5e-35	VOG04002	REFSEQ hypothetical protein	126.2	NA
ERX556063_30	ERX556063_30_contig_68_25	D	NA	NA	0	NA	4QCDQ	S	NA	396.8	1.2e-117	VOG01484	sp|P19693|CAPSA_BPT3 Major capsid protein	capsid	306.6	2.1e-90	4QCDQ	NA	396.8	virion_struct
ERX556063_30	ERX556063_30_contig_68_26	D	NA	NA	0	NA	4QCYN	S	NA	91.3	7.5e-25	VOG13713	REFSEQ hypothetical protein	NA	138.5	2.7e-39	VOG13713	REFSEQ hypothetical protein	138.5	S
ERX556063_30	ERX556063_30_contig_68_27	D	NA	NA	0	NA	4QD5W	S	NA	158	4.3e-45	VOG13714	REFSEQ putative ATPase	NA	185.1	2.6e-53	VOG13714	REFSEQ putative ATPase	185.1	S
ERX556063_30	ERX556063_30_contig_68_29	D	NA	NA	0	NA	2QUTQ	A	Component of the spindle pole body (SPB) required for the proper execution of spindle pole body (SPB) duplication. Potential role in cross-linking filaments or anchoring other molecules. It is essential for growth (By similarity)	27.6	9.1e-06	NA	NA	NA	0	NA	2QUTQ	Component of the spindle pole body (SPB) required for the proper execution of spindle pole body (SPB) duplication. Potential role in cross-linking filaments or anchoring other molecules. It is essential for growth (By similarity)	27.6	A
ERX556063_30	ERX556063_30_contig_68_3	D	NA	NA	0	NA	NA	NA	NA	0	NA	VOG15850	REFSEQ hypothetical protein	NA	291.9	1.3e-85	VOG15850	REFSEQ hypothetical protein	291.9	NA
ERX556063_30	ERX556063_30_contig_68_30	D	PF18789	; DarA_C; Defence against restriction A C-terminal	38.8	1.1e-08	2ZT60	S	unknown	26.2	0.0001	NA	NA	NA	0	NA	PF18789	; DarA_C; Defence against restriction A C-terminal	38.8	S
ERX556063_30	ERX556063_30_contig_68_31	D	PF01028	DNA-mend; Topoisom_I; Eukaryotic DNA topoisomerase I, catalytic core	62.8	3.3e-16	4QEV1	S	Eukaryotic DNA topoisomerase I, catalytic core	125.4	3.3e-35	VOG13719	REFSEQ putative topoisomerasae I protein	NA	357.7	1.3e-105	PF01028	DNA-mend; Topoisom_I; Eukaryotic DNA topoisomerase I, catalytic core	62.8	S
ERX556063_30	ERX556063_30_contig_68_32	D	NA	NA	0	NA	33J3Y	S	unknown	27.8	2.4e-05	NA	NA	NA	0	NA	33J3Y	unknown	27.8	S
ERX556063_30	ERX556063_30_contig_68_36	D	NA	NA	0	NA	4QEU3	S	NA	246.9	2.5e-72	VOG11794	REFSEQ hypothetical protein	NA	237.6	1.6e-69	4QEU3	NA	246.9	S
ERX556063_30	ERX556063_30_contig_68_38	D	NA	NA	0	NA	NA	NA	NA	0	NA	VOG20261	REFSEQ hypothetical protein	NA	27	4.4e-05	VOG20261	REFSEQ hypothetical protein	27	NA
ERX556063_30	ERX556063_30_contig_68_39	D	PF00535	GT-A; Glycos_transf_2; Glycosyl transferase family 2	38.6	1.1e-08	2S8UM	S	Glycosyl transferase family 2	43.4	2.7e-10	VOG02415	REFSEQ Glycosyltransferase family 2	NA	131.2	7.1e-37	PF00535	GT-A; Glycos_transf_2; Glycosyl transferase family 2	38.6	S
ERX556063_30	ERX556063_30_contig_68_41	D	NA	NA	0	NA	30BY0	S	unknown	28.3	2.1e-05	NA	NA	NA	0	NA	30BY0	unknown	28.3	S
ERX556063_30	ERX556063_30_contig_68_42	D	PF01653	DNA_ligase; DNA_ligase_aden; NAD-dependent DNA ligase adenylation domain	87.2	1.2e-23	4QBH7	S	DNA ligase (NAD+) activity	444.5	9.3e-132	VOG01590	sp|Q5UPZ0|DNLJ_MIMIV DNA ligase	NA	493.2	2.3e-146	PF01653	DNA_ligase; DNA_ligase_aden; NAD-dependent DNA ligase adenylation domain	87.2	S
ERX556063_30	ERX556063_30_contig_68_45	D	NA	NA	0	NA	4QCYM	S	NA	72.5	5.3e-19	NA	NA	NA	0	NA	4QCYM	NA	72.5	S
ERX556063_30	ERX556063_30_contig_68_46	D	NA	NA	0	NA	2QSZX	S	SEA domain	23.6	0.00015	NA	NA	NA	0	NA	2QSZX	SEA domain	23.6	S
ERX556063_30	ERX556063_30_contig_68_49	D	NA	NA	0	NA	NA	NA	NA	0	NA	VOG03523	REFSEQ hypothetical protein	NA	206.2	9.5e-60	VOG03523	REFSEQ hypothetical protein	206.2	NA
ERX556063_30	ERX556063_30_contig_68_50	D	NA	NA	0	NA	NA	NA	NA	0	NA	VOG03523	REFSEQ hypothetical protein	NA	224.8	2.1e-65	VOG03523	REFSEQ hypothetical protein	224.8	NA
ERX556063_30	ERX556063_30_contig_68_51	D	NA	NA	0	NA	NA	NA	NA	0	NA	VOG03523	REFSEQ hypothetical protein	NA	178.5	2.5e-51	VOG03523	REFSEQ hypothetical protein	178.5	NA
ERX556063_30	ERX556063_30_contig_68_52	D	NA	NA	0	NA	NA	NA	NA	0	NA	VOG03523	REFSEQ hypothetical protein	NA	217	4.9e-63	VOG03523	REFSEQ hypothetical protein	217	NA
ERX556063_30	ERX556063_30_contig_68_54	D	NA	NA	0	NA	NA	NA	NA	0	NA	VOG03523	REFSEQ hypothetical protein	NA	200.4	5.4e-58	VOG03523	REFSEQ hypothetical protein	200.4	NA
ERX556063_30	ERX556063_30_contig_68_56	D	NA	NA	0	NA	30X9W	S	unknown	22.1	0.00074	VOG20285	REFSEQ hypothetical protein	NA	98	3.7e-27	VOG20285	REFSEQ hypothetical protein	98	S
ERX556063_30	ERX556063_30_contig_68_58	D	NA	NA	0	NA	NA	NA	NA	0	NA	VOG20263	REFSEQ hypothetical protein	NA	126.5	1.3e-35	VOG20263	REFSEQ hypothetical protein	126.5	NA
ERX556063_30	ERX556063_30_contig_68_59	D	NA	NA	0	NA	NA	NA	NA	0	NA	VOG20263	REFSEQ hypothetical protein	NA	155.1	2.4e-44	VOG20263	REFSEQ hypothetical protein	155.1	NA
ERX556063_30	ERX556063_30_contig_68_6	D	PF01242	THBO-biosyn; PTPS; 6-pyruvoyl tetrahydropterin synthase	37	3.4e-08	arCOG02172	H	synthase	38.8	1e-08	VOG13693	REFSEQ 6-pyruvoyl tetrahydropterin synthase-like protein	NA	142.9	1.7e-40	PF01242	THBO-biosyn; PTPS; 6-pyruvoyl tetrahydropterin synthase	37	H
ERX556063_30	ERX556063_30_contig_68_60	D	PF04984	; Phage_sheath_1; Phage tail sheath protein subtilisin-like domain	67.3	1.8e-17	4QAZ6	S	Phage tail sheath protein	276	8.2e-81	VOG00338	sp|P13332|TSP_BPT4 Tail sheath protein	NA	375.1	9e-111	PF04984	; Phage_sheath_1; Phage tail sheath protein subtilisin-like domain	67.3	S
ERX556063_30	ERX556063_30_contig_68_61	D	PF00534	GT-B; Glycos_transf_1; Glycosyl transferases group 1	34.3	2e-07	arCOG01411	M	PFAM Glycosyl transferases group 1	42	7.9e-10	NA	NA	NA	0	NA	PF00534	GT-B; Glycos_transf_1; Glycosyl transferases group 1	34.3	M
ERX556063_30	ERX556063_30_contig_68_63	D	NA	NA	0	NA	COG2120	Q	A mycothiol (MSH, N-acetylcysteinyl-glucosaminyl- inositol) S-conjugate amidase, it recycles conjugated MSH to the N-acetyl cysteine conjugate (AcCys S-conjugate, a mercapturic acid) and the MSH precursor. Involved in MSH-dependent detoxification of a number of alkylating agents and antibiotics	23.9	0.00023	NA	NA	NA	0	NA	COG2120	A mycothiol (MSH, N-acetylcysteinyl-glucosaminyl- inositol) S-conjugate amidase, it recycles conjugated MSH to the N-acetyl cysteine conjugate (AcCys S-conjugate, a mercapturic acid) and the MSH precursor. Involved in MSH-dependent detoxification of a number of alkylating agents and antibiotics	23.9	Q
ERX556063_30	ERX556063_30_contig_68_64	D	PF01507	HUP; PAPS_reduct; Phosphoadenosine phosphosulfate reductase family	31	2.8e-06	COG0175	EH	sulfate reduction	48.3	1.1e-11	VOG00382	sp|P03766|Y290_LAMBD Uncharacterized nin region protein ORF290	NA	38.3	1.2e-08	PF01507	HUP; PAPS_reduct; Phosphoadenosine phosphosulfate reductase family	31	EH
ERX556063_30	ERX556063_30_contig_68_66	D	NA	NA	0	NA	2ZV7G	S	unknown	109.6	1.3e-30	VOG24280	REFSEQ hypothetical protein	NA	114.3	5.2e-32	VOG24280	REFSEQ hypothetical protein	114.3	S
ERX556063_30	ERX556063_30_contig_68_67	D	PF00226	Chaperone-J; DnaJ; DnaJ domain	24.7	0.00023	325HY	S	unknown	27.2	3.2e-05	NA	NA	NA	0	NA	PF00226	Chaperone-J; DnaJ; DnaJ domain	24.7	S
ERX556063_30	ERX556063_30_contig_68_69	D	PF01227	THBO-biosyn; GTP_cyclohydroI; GTP cyclohydrolase I	178	1.4e-51	COG0302	H	gtp cyclohydrolase	214.4	3.5e-62	VOG01081	sp|Q2Y6B3|GCH1_NITMU GTP cyclohydrolase 1	NA	171.3	4.4e-49	PF01227	THBO-biosyn; GTP_cyclohydroI; GTP cyclohydrolase I	178	H
ERX556063_30	ERX556063_30_contig_68_70	D	NA	NA	0	NA	NA	NA	NA	0	NA	VOG20265	REFSEQ hypothetical protein	NA	134	5.6e-38	VOG20265	REFSEQ hypothetical protein	134	NA
ERX556063_30	ERX556063_30_contig_68_72	D	PF04851	P-loop_NTPase; ResIII; Type III restriction enzyme, res subunit	28.5	1.7e-05	COG4951	L	DNA primase small subunit	128.7	2.7e-36	VOG01396	sp|P20703|UVSW_BPT4 ATP-dependent DNA helicase uvsW	NA	179.3	1.4e-51	PF04851	P-loop_NTPase; ResIII; Type III restriction enzyme, res subunit	28.5	L
ERX556063_30	ERX556063_30_contig_68_74	D	NA	NA	0	NA	NA	NA	NA	0	NA	VOG04259	REFSEQ hypothetical protein	NA	139.3	1.5e-39	VOG04259	REFSEQ hypothetical protein	139.3	NA
ERX556063_30	ERX556063_30_contig_68_76	D	NA	NA	0	NA	NA	NA	NA	0	NA	VOG00199	sp|P9WNU1|DPO3B_MYCTU Beta sliding clamp	NA	29.3	6.4e-06	VOG00199	sp|P9WNU1|DPO3B_MYCTU Beta sliding clamp	29.3	NA
ERX556063_30	ERX556063_30_contig_68_78	D	PF13394	4Fe-4S; Fer4_14; 4Fe-4S single cluster domain	50.8	2e-12	4QFBT	S	4Fe-4S single cluster domain	190	5.3e-55	VOG03593	sp|Q9ZCV2|QUEE_RICPR 7-carboxy-7-deazaguanine synthase	NA	192.2	1.4e-55	PF13394	4Fe-4S; Fer4_14; 4Fe-4S single cluster domain	50.8	S
ERX556063_30	ERX556063_30_contig_68_79	D	PF00476	; DNA_pol_A; DNA polymerase family A	171.1	4.3e-49	4QAKM	S	DNA polymerase family A	302.6	7.8e-89	VOG00035	sp|O64235|DPOL_BPMD2 DNA polymerase	NA	357.3	2.7e-105	PF00476	; DNA_pol_A; DNA polymerase family A	171.1	S
ERX556063_30	ERX556063_30_contig_68_8	D	PF06715	Phage_fibre; Gp5_C; Gp5 C-terminal repeat (3 copies)	28.5	1.2e-05	4QCR0	S	Gp5 N-terminal OB domain	42.9	3.8e-10	VOG20282	REFSEQ hypothetical protein	NA	214.9	1.4e-62	PF06715	Phage_fibre; Gp5_C; Gp5 C-terminal repeat (3 copies)	28.5	S
ERX556063_30	ERX556063_30_contig_68_81	D	PF00271	P-loop_NTPase; Helicase_C; Helicase conserved C-terminal domain	31.8	1.7e-06	4QB5I	S	N-methyltransferase activity	89.9	2e-24	VOG20267	REFSEQ hypothetical protein	NA	995.3	6.8e-298	PF00271	P-loop_NTPase; Helicase_C; Helicase conserved C-terminal domain	31.8	S
ERX556063_30	ERX556063_30_contig_68_84	D	PF01844	His-Me_finger; HNH; HNH endonuclease	41.1	1.7e-09	arCOG03898	V	COG1403 Restriction endonuclease	70.5	1.9e-18	VOG00791	REFSEQ HNH endonuclease	NA	61.2	1.4e-15	PF01844	His-Me_finger; HNH; HNH endonuclease	41.1	V
ERX556063_30	ERX556063_30_contig_68_85	D	NA	NA	0	NA	NA	NA	NA	0	NA	VOG03866	REFSEQ hypothetical protein	NA	50.6	2.5e-12	VOG03866	REFSEQ hypothetical protein	50.6	NA
ERX556063_30	ERX556063_30_contig_68_86	D	NA	NA	0	NA	NA	NA	NA	0	NA	VOG20269	REFSEQ hypothetical protein	NA	70.5	1.6e-18	VOG20269	REFSEQ hypothetical protein	70.5	NA
ERX556063_30	ERX556063_30_contig_68_87	D	NA	NA	0	NA	4QF2V	S	NA	223.5	4.5e-65	VOG13715	REFSEQ hypothetical protein	NA	338.9	3.7e-100	VOG13715	REFSEQ hypothetical protein	338.9	S
ERX556063_30	ERX556063_30_contig_68_88	D	NA	NA	0	NA	NA	NA	NA	0	NA	VOG20270	REFSEQ hypothetical protein	NA	64.5	8.3e-17	VOG20270	REFSEQ hypothetical protein	64.5	NA
ERX556063_30	ERX556063_30_contig_9929_10	D	NA	NA	0	NA	COG4696	J	Protein conserved in bacteria	46.6	4.5e-11	VOG00662	REFSEQ hypothetical protein	NA	58.1	1e-14	VOG00662	REFSEQ hypothetical protein	58.1	J
ERX556063_30	ERX556063_30_contig_9929_101	D	NA	NA	0	NA	NA	NA	NA	0	NA	VOG04692	REFSEQ hypothetical protein	NA	148.1	3.5e-42	VOG04692	REFSEQ hypothetical protein	148.1	NA
ERX556063_30	ERX556063_30_contig_9929_102	D	NA	NA	0	NA	NA	NA	NA	0	NA	VOG03991	REFSEQ hypothetical protein	NA	151.6	4e-43	VOG03991	REFSEQ hypothetical protein	151.6	NA
ERX556063_30	ERX556063_30_contig_9929_104	D	PF03796	P-loop_NTPase; DnaB_C; DnaB-like helicase C terminal domain	91.6	5.8e-25	4QAWG	S	DnaB-like helicase C terminal domain	146	2.3e-41	VOG00978	sp|P04530|VG41_BPT4 ATP-dependent helicase 41	NA	155.3	4e-44	PF03796	P-loop_NTPase; DnaB_C; DnaB-like helicase C terminal domain	91.6	S
ERX556063_30	ERX556063_30_contig_9929_106	D	NA	NA	0	NA	4QD3F	S	NA	606.4	7.3e-181	VOG00756	REFSEQ terminase large subunit	terminase	281.3	2.2e-82	4QD3F	NA	606.4	virion_struct
ERX556063_30	ERX556063_30_contig_9929_107	D	PF03819	MazG; MazG; MazG nucleotide pyrophosphohydrolase domain	25.2	0.00017	NA	NA	NA	0	NA	VOG00380	REFSEQ hypothetical protein	NA	35.7	8.4e-08	PF03819	MazG; MazG; MazG nucleotide pyrophosphohydrolase domain	25.2	NA
ERX556063_30	ERX556063_30_contig_9929_108	D	NA	NA	0	NA	NA	NA	NA	0	NA	VOG20286	REFSEQ hypothetical protein	NA	44.9	1.2e-10	VOG20286	REFSEQ hypothetical protein	44.9	NA
ERX556063_30	ERX556063_30_contig_9929_109	D	NA	NA	0	NA	4QH0D	S	NA	583.8	5e-174	VOG01313	sp|O31953|YONE_BACSU SPbeta prophage-derived uncharacterized protein YonE	NA	269.5	6.9e-79	4QH0D	NA	583.8	S
ERX556063_30	ERX556063_30_contig_9929_11	D	PF13177	P-loop_NTPase; DNA_pol3_delta2; DNA polymerase III, delta subunit	98.5	3.9e-27	COG2812	L	DNA polymerase III is a complex, multichain enzyme responsible for most of the replicative synthesis in bacteria. This DNA polymerase also exhibits 3' to 5' exonuclease activity	213.3	8.1e-62	VOG00667	sp|P04526|DPA44_BPT4 Sliding-clamp-loader gp44 subunit	NA	157.8	6.3e-45	PF13177	P-loop_NTPase; DNA_pol3_delta2; DNA polymerase III, delta subunit	98.5	L
ERX556063_30	ERX556063_30_contig_9929_116	D	PF02739	PIN; 5_3_exonuc_N; 5'-3' exonuclease, N-terminal resolvase-like domain	109.1	2.3e-30	COG0258	L	In addition to polymerase activity, this DNA polymerase exhibits 5'-3' exonuclease activity	200.3	7.4e-58	VOG02686	sp|P13319|RNH_BPT4 Ribonuclease H	NA	125	5.9e-35	PF02739	PIN; 5_3_exonuc_N; 5'-3' exonuclease, N-terminal resolvase-like domain	109.1	L
ERX556063_30	ERX556063_30_contig_9929_117	D	PF13640	Cupin; 2OG-FeII_Oxy_3; 2OG-Fe(II) oxygenase superfamily	37.7	3.6e-08	COG3128	O	pkhd-type hydroxylase	67.3	2e-17	VOG00024	sp|A4XQF5|Y803_PSEMY PKHD-type hydroxylase Pmen_0803	NA	86.1	4.2e-23	PF13640	Cupin; 2OG-FeII_Oxy_3; 2OG-Fe(II) oxygenase superfamily	37.7	O
ERX556063_30	ERX556063_30_contig_9929_123	D	PF00227	NTN; Proteasome; Proteasome subunit	23.7	0.00035	arCOG00970	O	Component of the proteasome core, a large protease complex with broad specificity involved in protein degradation	25.9	7.4e-05	VOG03072	REFSEQ hypothetical protein	NA	27.9	2e-05	PF00227	NTN; Proteasome; Proteasome subunit	23.7	O
ERX556063_30	ERX556063_30_contig_9929_126	D	PF08291	Peptidase_MD; Peptidase_M15_3; Peptidase M15	29.5	7.6e-06	4QB6G	S	Peptidase M15	41	1.3e-09	VOG00584	REFSEQ hypothetical protein	NA	63.8	1.7e-16	PF08291	Peptidase_MD; Peptidase_M15_3; Peptidase M15	29.5	S
ERX556063_30	ERX556063_30_contig_9929_127	D	NA	NA	0	NA	NA	NA	NA	0	NA	VOG12401	REFSEQ hypothetical protein	NA	44.5	1.6e-10	VOG12401	REFSEQ hypothetical protein	44.5	NA
ERX556063_30	ERX556063_30_contig_9929_13	D	PF07087	; DUF1353; Protein of unknown function (DUF1353)	55.4	4.5e-14	337PW	S	Protein of unknown function (DUF1353)	73.7	1.3e-19	VOG00824	REFSEQ hypothetical protein	NA	69.2	3.6e-18	PF07087	; DUF1353; Protein of unknown function (DUF1353)	55.4	S
ERX556063_30	ERX556063_30_contig_9929_130	D	NA	NA	0	NA	COG3879	E	Bacterial protein of unknown function (DUF881)	30.2	4.2e-06	NA	NA	NA	0	NA	COG3879	Bacterial protein of unknown function (DUF881)	30.2	E
ERX556063_30	ERX556063_30_contig_9929_131	D	NA	NA	0	NA	NA	NA	NA	0	NA	VOG20291	REFSEQ hypothetical protein	NA	57.1	1.8e-14	VOG20291	REFSEQ hypothetical protein	57.1	NA
ERX556063_30	ERX556063_30_contig_9929_133	D	NA	NA	0	NA	33KGA	S	unknown	45.6	7.4e-11	VOG02016	REFSEQ hypothetical protein	NA	43.9	2e-10	33KGA	unknown	45.6	S
ERX556063_30	ERX556063_30_contig_9929_136	D	NA	NA	0	NA	33EPG	S	unknown	32.1	3.9e-07	VOG01608	REFSEQ hypothetical protein	NA	40.7	2.2e-09	VOG01608	REFSEQ hypothetical protein	40.7	S
ERX556063_30	ERX556063_30_contig_9929_137	D	NA	NA	0	NA	NA	NA	NA	0	NA	VOG20290	REFSEQ hypothetical protein	NA	51.4	1.2e-12	VOG20290	REFSEQ hypothetical protein	51.4	NA
ERX556063_30	ERX556063_30_contig_9929_138	D	PF07889	; DUF1664; Protein of unknown function (DUF1664)	23.1	0.00074	arCOG06187	L	COG1077 Actin-like ATPase involved in cell morphogenesis	27.7	9.7e-06	NA	NA	NA	0	NA	PF07889	; DUF1664; Protein of unknown function (DUF1664)	23.1	L
ERX556063_30	ERX556063_30_contig_9929_14	D	NA	NA	0	NA	339N0	S	unknown	74.8	6e-20	VOG13618	REFSEQ hypothetical protein	NA	57.5	2.1e-14	339N0	unknown	74.8	S
ERX556063_30	ERX556063_30_contig_9929_140	D	NA	NA	0	NA	NA	NA	NA	0	NA	VOG20288	REFSEQ hypothetical protein	NA	33.2	3.3e-07	VOG20288	REFSEQ hypothetical protein	33.2	NA
ERX556063_30	ERX556063_30_contig_9929_141	D	NA	NA	0	NA	NA	NA	NA	0	NA	VOG20263	REFSEQ hypothetical protein	NA	66.3	3.5e-17	VOG20263	REFSEQ hypothetical protein	66.3	NA
ERX556063_30	ERX556063_30_contig_9929_143	D	PF01391	; Collagen; Collagen triple helix repeat (20 copies)	55.5	4.3e-14	2SDVG	S	unknown	58.9	5.5e-15	VOG04475	REFSEQ putative phage tail fiber protein	tail	116	2.6e-32	PF01391	; Collagen; Collagen triple helix repeat (20 copies)	55.5	virion_struct
ERX556063_30	ERX556063_30_contig_9929_146	D	PF03160	E-set; Calx-beta; Calx-beta domain	49.9	3.3e-12	KOG1306	P	calcium:sodium antiporter activity	59.1	1.2e-15	NA	NA	NA	0	NA	PF03160	E-set; Calx-beta; Calx-beta domain	49.9	P
ERX556063_30	ERX556063_30_contig_9929_147	D	PF03160	E-set; Calx-beta; Calx-beta domain	26.3	7.6e-05	33GTX	S	unknown	54.6	5.4e-14	NA	NA	NA	0	NA	PF03160	E-set; Calx-beta; Calx-beta domain	26.3	S
ERX556063_30	ERX556063_30_contig_9929_148	D	PF01391	; Collagen; Collagen triple helix repeat (20 copies)	42.7	4.3e-10	2R68F	S	Complement component C1q domain.	47	1.9e-11	VOG04475	REFSEQ putative phage tail fiber protein	tail	124.2	8.5e-35	PF01391	; Collagen; Collagen triple helix repeat (20 copies)	42.7	virion_struct
ERX556063_30	ERX556063_30_contig_9929_149	D	PF01391	; Collagen; Collagen triple helix repeat (20 copies)	63.8	1.1e-16	COG5164	K	cell wall organization	85.3	4.6e-24	VOG04475	REFSEQ putative phage tail fiber protein	tail	204.5	3.1e-59	PF01391	; Collagen; Collagen triple helix repeat (20 copies)	63.8	virion_struct
ERX556063_30	ERX556063_30_contig_9929_15	D	NA	NA	0	NA	COG5663	F	Belongs to the 5'(3')-deoxyribonucleotidase family	47.9	1.3e-11	VOG00962	sp|P66840|53DR_STAAM Putative 5'(3')-deoxyribonucleotidase	NA	37.5	3.2e-08	COG5663	Belongs to the 5'(3')-deoxyribonucleotidase family	47.9	F
ERX556063_30	ERX556063_30_contig_9929_151	D	PF01391	; Collagen; Collagen triple helix repeat (20 copies)	51.9	5.9e-13	COG5164	K	cell wall organization	75.5	4e-21	VOG04475	REFSEQ putative phage tail fiber protein	tail	99.1	3.7e-27	PF01391	; Collagen; Collagen triple helix repeat (20 copies)	51.9	virion_struct
ERX556063_30	ERX556063_30_contig_9929_152	D	NA	NA	0	NA	NA	NA	NA	0	NA	VOG20287	REFSEQ hypothetical protein	NA	551.7	2.3e-164	VOG20287	REFSEQ hypothetical protein	551.7	NA
ERX556063_30	ERX556063_30_contig_9929_153	D	NA	NA	0	NA	NA	NA	NA	0	NA	VOG20285	REFSEQ hypothetical protein	NA	202.8	8.6e-59	VOG20285	REFSEQ hypothetical protein	202.8	NA
ERX556063_30	ERX556063_30_contig_9929_154	D	NA	NA	0	NA	4QFGG	S	NA	322.5	6.1e-95	VOG00941	sp|P19060|BP06_BPT4 Baseplate wedge protein gp6	baseplate	173.3	8.9e-50	4QFGG	NA	322.5	virion_struct
ERX556063_30	ERX556063_30_contig_9929_155	D	PF04965	; GPW_gp25; Gene 25-like lysozyme	31.4	1.4e-06	4QB1K	S	Gene 25-like lysozyme	70.8	8.3e-19	VOG00109	sp|P09425|BP25_BPT4 Baseplate wedge protein gp25	baseplate	63.9	1.9e-16	PF04965	; GPW_gp25; Gene 25-like lysozyme	31.4	virion_struct
ERX556063_30	ERX556063_30_contig_9929_156	D	PF05488	; PAAR_motif; PAAR motif	27.7	2.7e-05	4QB3V	S	NA	56.3	2.9e-14	VOG00981	sp|P39234|NEEDL_BPT4 Baseplate puncturing device gp5.4	NA	66.3	2.9e-17	PF05488	; PAAR_motif; PAAR motif	27.7	S
ERX556063_30	ERX556063_30_contig_9929_163	D	PF00550	PP-binding; PP-binding; Phosphopantetheine attachment site	39.5	6.4e-09	arCOG11156	Q	acyl carrier protein	40.5	2.8e-09	VOG01329	REFSEQ putative acyl carrier protein	NA	44.3	1.9e-10	PF00550	PP-binding; PP-binding; Phosphopantetheine attachment site	39.5	Q
ERX556063_30	ERX556063_30_contig_9929_165	D	PF00383	CDA; dCMP_cyt_deam_1; Cytidine and deoxycytidylate deaminase zinc-binding region	52.2	5.4e-13	4QE7X	S	Cytidine and deoxycytidylate deaminase zinc-binding region	86.9	1.9e-23	VOG00365	sp|P16006|DCTD_BPT4 Deoxycytidylate deaminase	NA	100.6	1.4e-27	PF00383	CDA; dCMP_cyt_deam_1; Cytidine and deoxycytidylate deaminase zinc-binding region	52.2	S
ERX556063_30	ERX556063_30_contig_9929_167	D	PF00550	PP-binding; PP-binding; Phosphopantetheine attachment site	25.2	0.00019	307HI	Q	Phosphopantetheine attachment site	26.5	7.6e-05	VOG02486	sp|Q254J6|ACP_CHLFF Acyl carrier protein	NA	29.8	6.8e-06	PF00550	PP-binding; PP-binding; Phosphopantetheine attachment site	25.2	Q
ERX556063_30	ERX556063_30_contig_9929_169	D	PF04386	; SspB; Stringent starvation protein B	36.2	6.4e-08	COG2969	S	positive regulation of protein catabolic process	76.3	3.5e-20	VOG16470	REFSEQ putative stringent starvation protein B	NA	25.3	0.00011	PF04386	; SspB; Stringent starvation protein B	36.2	S
ERX556063_30	ERX556063_30_contig_9929_170	D	PF00303	; Thymidylat_synt; Thymidylate synthase	273.3	2e-80	4QBA2	S	Thymidylate synthase	270.3	1.7e-79	VOG00640	sp|P00471|TYSY_BPT4 Thymidylate synthase	NA	309.5	4.8e-91	PF00303	; Thymidylat_synt; Thymidylate synthase	273.3	S
ERX556063_30	ERX556063_30_contig_9929_171	D	PF02272	; DHHA1; DHHA1 domain	37.2	4.1e-08	COG2404	S	hydrolase activity, acting on ester bonds	124.4	1.1e-34	VOG01452	sp|Q5UPH8|YR106_MIMIV Uncharacterized protein R106	NA	158.2	3.6e-45	PF02272	; DHHA1; DHHA1 domain	37.2	S
ERX556063_30	ERX556063_30_contig_9929_176	D	NA	NA	0	NA	NA	NA	NA	0	NA	VOG20284	REFSEQ hypothetical protein	NA	87.6	7.7e-24	VOG20284	REFSEQ hypothetical protein	87.6	NA
ERX556063_30	ERX556063_30_contig_9929_177	D	PF02223	P-loop_NTPase; Thymidylate_kin; Thymidylate kinase	57.6	1.5e-14	COG0125	F	Phosphorylation of dTMP to form dTDP in both de novo and salvage pathways of dTTP synthesis	57.5	1.1e-14	VOG00072	sp|A4ZU96|KTHY_ABVP Putative thymidylate kinase	NA	53.5	2.6e-13	PF02223	P-loop_NTPase; Thymidylate_kin; Thymidylate kinase	57.6	F
ERX556063_30	ERX556063_30_contig_9929_178	D	NA	NA	0	NA	33X6C	S	unknown	39.5	5.3e-09	NA	NA	NA	0	NA	33X6C	unknown	39.5	S
ERX556063_30	ERX556063_30_contig_9929_179	D	NA	NA	0	NA	4QCEX	S	NA	32.9	9.3e-07	VOG00368	sp|Q5UP30|YL851_MIMIV Uncharacterized protein L851	NA	47.7	1.7e-11	VOG00368	sp|Q5UP30|YL851_MIMIV Uncharacterized protein L851	47.7	S
ERX556063_30	ERX556063_30_contig_9929_18	D	NA	NA	0	NA	4QG6N	S	metallopeptidase activity	171.7	3e-49	VOG13716	REFSEQ hypothetical protein	NA	194.5	3.6e-56	VOG13716	REFSEQ hypothetical protein	194.5	S
ERX556063_30	ERX556063_30_contig_9929_180	D	PF06319	PDDEXK; MmcB-like; DNA repair protein MmcB-like	59.4	3.8e-15	4QDSI	S	Pfam:MmcB-like	107.7	6.3e-30	VOG04422	REFSEQ hypothetical protein	NA	88	9.1e-24	PF06319	PDDEXK; MmcB-like; DNA repair protein MmcB-like	59.4	S
ERX556063_30	ERX556063_30_contig_9929_181	D	NA	NA	0	NA	COG0226	P	Part of the ABC transporter complex PstSACB involved in phosphate import	29.4	3.8e-06	NA	NA	NA	0	NA	COG0226	Part of the ABC transporter complex PstSACB involved in phosphate import	29.4	P
ERX556063_30	ERX556063_30_contig_9929_182	D	PF13563	2H; 2_5_RNA_ligase2; 2'-5' RNA ligase superfamily	33.8	3.5e-07	4QGI8	S	ligase activity	81.1	8.4e-22	VOG01171	sp|P04533|VG57B_BPT4 Gene 57B protein	NA	30.7	8.4e-07	PF13563	2H; 2_5_RNA_ligase2; 2'-5' RNA ligase superfamily	33.8	S
ERX556063_30	ERX556063_30_contig_9929_2	D	PF00149	Calcineurin; Metallophos; Calcineurin-like phosphoesterase	35.5	1.7e-07	4QF1E	S	NA	326.4	2.8e-96	VOG00281	sp|P04521|EXO1_BPT4 Exonuclease subunit 1	NA	87.9	4.4e-24	PF00149	Calcineurin; Metallophos; Calcineurin-like phosphoesterase	35.5	S
ERX556063_30	ERX556063_30_contig_9929_23	D	NA	NA	0	NA	NA	NA	NA	0	NA	VOG13717	REFSEQ hypothetical protein	NA	220.5	3.5e-64	VOG13717	REFSEQ hypothetical protein	220.5	NA
ERX556063_30	ERX556063_30_contig_9929_24	D	NA	NA	0	NA	4QDTE	S	NA	103.8	1.1e-28	VOG00055	sp|P13004|YLYS_BPPHV Uncharacterized protein near lysin gene (Fragment)	NA	44.4	1.5e-10	4QDTE	NA	103.8	S
ERX556063_30	ERX556063_30_contig_9929_25	D	NA	NA	0	NA	NA	NA	NA	0	NA	VOG20274	REFSEQ hypothetical protein	NA	33.5	4.2e-07	VOG20274	REFSEQ hypothetical protein	33.5	NA
ERX556063_30	ERX556063_30_contig_9929_26	D	NA	NA	0	NA	NA	NA	NA	0	NA	VOG20275	REFSEQ hypothetical protein	NA	51.7	8.4e-13	VOG20275	REFSEQ hypothetical protein	51.7	NA
ERX556063_30	ERX556063_30_contig_9929_27	D	PF01807	Zn_Beta_Ribbon; zf-CHC2; CHC2 zinc finger	29.8	4.8e-06	4QBSJ	S	DNA primase activity	74	1.5e-19	VOG00060	sp|P04520|PRIM_BPT4 DNA primase	NA	95.6	3.5e-26	PF01807	Zn_Beta_Ribbon; zf-CHC2; CHC2 zinc finger	29.8	S
ERX556063_30	ERX556063_30_contig_9929_30	D	PF12705	PDDEXK; PDDEXK_1; PD-(D/E)XK nuclease superfamily	32.1	1.3e-06	4QD95	S	PD-(D/E)XK nuclease superfamily	248.9	9.5e-73	VOG01436	REFSEQ hypothetical protein	NA	198.6	1.8e-57	PF12705	PDDEXK; PDDEXK_1; PD-(D/E)XK nuclease superfamily	32.1	S
ERX556063_30	ERX556063_30_contig_9929_33	D	NA	NA	0	NA	arCOG00989	J	Exchanges the guanine residue with 7-cyano-7- deazaguanine (preQ0) at position 15 in the dihydrouridine loop (D- loop) of archaeal tRNAs	42.9	2.7e-10	NA	NA	NA	0	NA	arCOG00989	Exchanges the guanine residue with 7-cyano-7- deazaguanine (preQ0) at position 15 in the dihydrouridine loop (D- loop) of archaeal tRNAs	42.9	J
ERX556063_30	ERX556063_30_contig_9929_34	D	NA	NA	0	NA	4QH3I	S	NA	113.6	1.1e-31	VOG04590	REFSEQ hypothetical protein	NA	134.3	4.7e-38	VOG04590	REFSEQ hypothetical protein	134.3	S
ERX556063_30	ERX556063_30_contig_9929_37	D	NA	NA	0	NA	NA	NA	NA	0	NA	VOG04406	REFSEQ hypothetical protein	NA	242.4	1e-70	VOG04406	REFSEQ hypothetical protein	242.4	NA
ERX556063_30	ERX556063_30_contig_9929_38	D	NA	NA	0	NA	4QBBR	S	NA	214.7	2.6e-62	VOG13718	REFSEQ hypothetical protein	NA	280.6	2.9e-82	VOG13718	REFSEQ hypothetical protein	280.6	S
ERX556063_30	ERX556063_30_contig_9929_39	D	PF00154	P-loop_NTPase; RecA; recA bacterial DNA recombination protein	86.8	2e-23	4QASV	S	recA bacterial DNA recombination protein	191.7	2.1e-55	VOG00954	sp|P04529|UVSX_BPT4 Recombination and repair protein	NA	138.2	5.1e-39	PF00154	P-loop_NTPase; RecA; recA bacterial DNA recombination protein	86.8	S
ERX556063_30	ERX556063_30_contig_9929_48	D	PF00293	NUDIX; NUDIX; NUDIX domain	33.5	4.5e-07	KOG2839	L	diphosphoinositol-polyphosphate diphosphatase activity	91.3	6.3e-25	VOG00064	sp|P32271|Y06L_BPT4 Uncharacterized 17.7 kDa protein in e-segB intergenic region	NA	58.8	7.1e-15	PF00293	NUDIX; NUDIX; NUDIX domain	33.5	L
ERX556063_30	ERX556063_30_contig_9929_5	D	NA	NA	0	NA	NA	NA	NA	0	NA	VOG20273	REFSEQ hypothetical protein	NA	69.2	3.9e-18	VOG20273	REFSEQ hypothetical protein	69.2	NA
ERX556063_30	ERX556063_30_contig_9929_57	D	NA	NA	0	NA	33UTW	S	unknown	23.6	0.00033	NA	NA	NA	0	NA	33UTW	unknown	23.6	S
ERX556063_30	ERX556063_30_contig_9929_6	D	NA	NA	0	NA	COG2404	S	hydrolase activity, acting on ester bonds	64.1	2.4e-16	VOG01452	sp|Q5UPH8|YR106_MIMIV Uncharacterized protein R106	NA	133.6	1e-37	VOG01452	sp|Q5UPH8|YR106_MIMIV Uncharacterized protein R106	133.6	S
ERX556063_30	ERX556063_30_contig_9929_60	D	NA	NA	0	NA	4QCFJ	S	NA	61.2	1.4e-15	VOG21523	REFSEQ hypothetical protein	NA	61.7	9.5e-16	VOG21523	REFSEQ hypothetical protein	61.7	S
ERX556063_30	ERX556063_30_contig_9929_69	D	PF06908	SLOG; YpsA; YspA SLOG family	32.5	9.3e-07	4QCDZ	S	Protein of unknown function (DUF1273)	92.5	2e-25	VOG00180	sp|O64253|VG61_BPMD2 Gene 61 protein	NA	30.1	1.8e-06	PF06908	SLOG; YpsA; YspA SLOG family	32.5	S
ERX556063_30	ERX556063_30_contig_9929_7	D	PF13476	P-loop_NTPase; AAA_23; AAA domain	29	1.7e-05	4QCTS	S	NA	375	8.4e-111	VOG00653	sp|P04522|EXO2_BPT4 Exonuclease subunit 2	NA	154.9	4.2e-44	PF13476	P-loop_NTPase; AAA_23; AAA domain	29	S
ERX556063_30	ERX556063_30_contig_9929_71	D	NA	NA	0	NA	COG4339	L	protein conserved in bacteria	77.2	1.7e-20	VOG24054	REFSEQ hypothetical protein	NA	43.2	4.4e-10	COG4339	protein conserved in bacteria	77.2	L
ERX556063_30	ERX556063_30_contig_9929_72	D	NA	NA	0	NA	4QG36	S	NA	55.8	5.6e-14	VOG11417	REFSEQ hypothetical protein	NA	65.9	4e-17	VOG11417	REFSEQ hypothetical protein	65.9	S
ERX556063_30	ERX556063_30_contig_9929_77	D	NA	NA	0	NA	32UV0	S	unknown	118.2	4.7e-33	NA	NA	NA	0	NA	32UV0	unknown	118.2	S
ERX556063_30	ERX556063_30_contig_9929_8	D	NA	NA	0	NA	32SXE	S	unknown	164.2	2.1e-47	VOG23648	REFSEQ hypothetical protein	NA	158.9	1.8e-45	32SXE	unknown	164.2	S
ERX556063_30	ERX556063_30_contig_9929_81	D	PF03851	TIM_barrel; UvdE; UV-endonuclease UvdE	132.4	2.1e-37	COG4294	L	response to UV	224.3	2e-65	VOG04371	sp|Q10988|UVE1_SCHPO UV-damage endonuclease	NA	171.4	2.7e-49	PF03851	TIM_barrel; UvdE; UV-endonuclease UvdE	132.4	L
ERX556063_30	ERX556063_30_contig_9929_86	D	NA	NA	0	NA	2S4SK	S	Diffuse panbronchiolitis critical region protein 1	28.2	9.2e-06	NA	NA	NA	0	NA	2S4SK	Diffuse panbronchiolitis critical region protein 1	28.2	S
ERX556063_30	ERX556063_30_contig_9929_87	D	NA	NA	0	NA	33EMC	S	unknown	30.9	3.3e-06	NA	NA	NA	0	NA	33EMC	unknown	30.9	S
ERX556063_30	ERX556063_30_contig_9929_88	D	NA	NA	0	NA	NA	NA	NA	0	NA	VOG20277	REFSEQ hypothetical protein	NA	35.5	5.8e-08	VOG20277	REFSEQ hypothetical protein	35.5	NA
ERX556063_30	ERX556063_30_contig_9929_90	D	NA	NA	0	NA	NA	NA	NA	0	NA	VOG20278	REFSEQ hypothetical protein	NA	28.4	1.3e-05	VOG20278	REFSEQ hypothetical protein	28.4	NA
ERX556063_30	ERX556063_30_contig_9929_91	D	PF10281	; Ish1; Putative stress-responsive nuclear envelope protein	31.8	1.6e-06	2QQ4E	S	DNA-templated transcription, termination	49.6	4.4e-12	VOG02063	REFSEQ hypothetical protein	NA	50	3.3e-12	PF10281	; Ish1; Putative stress-responsive nuclear envelope protein	31.8	S
ERX556063_30	ERX556063_30_contig_9929_96	D	PF00204	S5; DNA_gyraseB; DNA gyrase B	87.5	8.6e-24	COG0187	L	DNA topoisomerase II activity	448.2	5.4e-133	VOG00278	sp|P08096|TOP2_SCHPO DNA topoisomerase 2	NA	374	1.8e-110	PF00204	S5; DNA_gyraseB; DNA gyrase B	87.5	L
ERX556063_30	ERX556063_30_contig_9929_99	D	PF00521	; DNA_topoisoIV; DNA gyrase/topoisomerase IV, subunit A	222.1	1.5e-64	4QCR5	S	DNA gyrase/topoisomerase IV, subunit A	290.5	2.7e-85	VOG00278	sp|P08096|TOP2_SCHPO DNA topoisomerase 2	NA	237.1	3.9e-69	PF00521	; DNA_topoisoIV; DNA gyrase/topoisomerase IV, subunit A	222.1	S
ERX556068_24	ERX556068_24_contig_7517_10	A	PF07589	; PEP-CTERM; PEP-CTERM motif	23.8	0.00039	337EU	S	unknown	87	1.5e-23	NA	NA	NA	0	NA	PF07589	; PEP-CTERM; PEP-CTERM motif	23.8	S
ERX556068_24	ERX556068_24_contig_7517_103	A	PF08954	; Trimer_CC; Trimerisation motif	23.5	0.00036	2S5PD	S	unknown	24.2	0.00023	NA	NA	NA	0	NA	PF08954	; Trimer_CC; Trimerisation motif	23.5	S
ERX556068_24	ERX556068_24_contig_7517_105	A	PF13353	4Fe-4S; Fer4_12; 4Fe-4S single cluster domain	29.2	1.1e-05	4QFBT	S	4Fe-4S single cluster domain	158.9	1.7e-45	VOG03593	sp|Q9ZCV2|QUEE_RICPR 7-carboxy-7-deazaguanine synthase	NA	162	2.3e-46	PF13353	4Fe-4S; Fer4_12; 4Fe-4S single cluster domain	29.2	S
ERX556068_24	ERX556068_24_contig_7517_107	A	NA	NA	0	NA	4QCMN	S	NA	59	4.9e-15	VOG13084	REFSEQ hypothetical protein	NA	88.4	5.8e-24	VOG13084	REFSEQ hypothetical protein	88.4	S
ERX556068_24	ERX556068_24_contig_7517_108	A	PF00136	DNA_pol_B-like; DNA_pol_B; DNA polymerase family B	107.6	7.4e-30	4QB40	S	DNA polymerase family B	371.8	1e-109	VOG00082	sp|Q38087|DPOL_BPR69 DNA-directed DNA polymerase	NA	457.4	1.5e-135	PF00136	DNA_pol_B-like; DNA_pol_B; DNA polymerase family B	107.6	S
ERX556068_24	ERX556068_24_contig_7517_109	A	PF08240	GroES; ADH_N; Alcohol dehydrogenase GroES-like domain	38	1.5e-08	arCOG01459	C	Catalyzes the NAD(P)( )-dependent oxidation of D-glucose to D-gluconate via gluconolactone. Can utilize both NAD( ) and NADP( ) as electron acceptor. Is involved in the degradation of glucose through a	76.2	2.6e-20	NA	NA	NA	0	NA	PF08240	GroES; ADH_N; Alcohol dehydrogenase GroES-like domain	38	C
ERX556068_24	ERX556068_24_contig_7517_11	A	NA	NA	0	NA	4QFBP	S	NA	94.9	3.7e-26	VOG13643	REFSEQ hypothetical protein	NA	92.4	2.2e-25	4QFBP	NA	94.9	S
ERX556068_24	ERX556068_24_contig_7517_110	A	PF01408	NADP_Rossmann; GFO_IDH_MocA; Oxidoreductase family, NAD-binding Rossmann fold	23.8	0.00074	arCOG01622	L	dehydrogenases and related proteins	70.6	2.3e-18	NA	NA	NA	0	NA	PF01408	NADP_Rossmann; GFO_IDH_MocA; Oxidoreductase family, NAD-binding Rossmann fold	23.8	L
ERX556068_24	ERX556068_24_contig_7517_112	A	PF11126	; Phage_DsbA; Transcriptional regulator DsbA	27	4.5e-05	4QEYW	S	NA	39.3	7.1e-09	VOG03629	REFSEQ hypothetical protein	NA	64.6	9.5e-17	PF11126	; Phage_DsbA; Transcriptional regulator DsbA	27	S
ERX556068_24	ERX556068_24_contig_7517_114	A	PF03160	E-set; Calx-beta; Calx-beta domain	82.6	2.2e-22	KOG1306	P	calcium:sodium antiporter activity	69.1	1.2e-18	NA	NA	NA	0	NA	PF03160	E-set; Calx-beta; Calx-beta domain	82.6	P
ERX556068_24	ERX556068_24_contig_7517_121	A	PF13272	; Holin_2-3; Putative 2/3 transmembrane domain holin	76	2.9e-20	32ZT8	S	Putative 2/3 transmembrane domain holin	91.6	3.6e-25	VOG14918	REFSEQ hypothetical protein	NA	62.4	3.8e-16	PF13272	; Holin_2-3; Putative 2/3 transmembrane domain holin	76	S
ERX556068_24	ERX556068_24_contig_7517_122	A	PF01464	Lysozyme; SLT; Transglycosylase SLT domain	34.9	1.2e-07	COG4623	M	carbon-oxygen lyase activity, acting on polysaccharides	58.5	7.8e-15	VOG00476	sp|P03726|EXLYS_BPT7 Peptidoglycan transglycosylase gp16	NA	104.3	6.4e-29	PF01464	Lysozyme; SLT; Transglycosylase SLT domain	34.9	M
ERX556068_24	ERX556068_24_contig_7517_125	A	NA	NA	0	NA	4QFND	S	NA	31.7	1.4e-06	VOG02959	REFSEQ hypothetical protein	NA	32.7	8.1e-07	VOG02959	REFSEQ hypothetical protein	32.7	S
ERX556068_24	ERX556068_24_contig_7517_126	A	NA	NA	0	NA	31BX4	S	unknown	57.9	9.6e-15	NA	NA	NA	0	NA	31BX4	unknown	57.9	S
ERX556068_24	ERX556068_24_contig_7517_127	A	PF03721	NADP_Rossmann; UDPG_MGDP_dh_N; UDP-glucose/GDP-mannose dehydrogenase family, NAD binding domain	54.5	1.3e-13	4QCBU	S	UDP-glucose/GDP-mannose dehydrogenase family, central domain	258.8	1.1e-75	VOG01000	sp|O33952|UDG8_ECOLX UDP-glucose 6-dehydrogenase	NA	237.5	3e-69	PF03721	NADP_Rossmann; UDPG_MGDP_dh_N; UDP-glucose/GDP-mannose dehydrogenase family, NAD binding domain	54.5	S
ERX556068_24	ERX556068_24_contig_7517_135	A	NA	NA	0	NA	344M4	S	unknown	199.4	6.8e-58	NA	NA	NA	0	NA	344M4	unknown	199.4	S
ERX556068_24	ERX556068_24_contig_7517_136	A	NA	NA	0	NA	33R8U	S	unknown	144.3	4.4e-41	NA	NA	NA	0	NA	33R8U	unknown	144.3	S
ERX556068_24	ERX556068_24_contig_7517_142	A	NA	NA	0	NA	4QFVE	S	NA	65.7	7.2e-17	VOG02049	REFSEQ hypothetical protein	NA	70.4	3e-18	VOG02049	REFSEQ hypothetical protein	70.4	S
ERX556068_24	ERX556068_24_contig_7517_144	A	NA	NA	0	NA	33B9A	S	unknown	29.8	5.3e-06	NA	NA	NA	0	NA	33B9A	unknown	29.8	S
ERX556068_24	ERX556068_24_contig_7517_145	A	NA	NA	0	NA	33B9A	S	unknown	35.7	8.3e-08	NA	NA	NA	0	NA	33B9A	unknown	35.7	S
ERX556068_24	ERX556068_24_contig_7517_159	A	NA	NA	0	NA	4QB85	S	NA	35.8	1.1e-07	VOG02193	REFSEQ hypothetical protein	NA	45	1.5e-10	VOG02193	REFSEQ hypothetical protein	45	S
ERX556068_24	ERX556068_24_contig_7517_168	A	NA	NA	0	NA	4QFXP	S	NA	72.7	3.3e-19	VOG03181	REFSEQ hypothetical protein	NA	145	2.8e-41	VOG03181	REFSEQ hypothetical protein	145	S
ERX556068_24	ERX556068_24_contig_7517_170	A	NA	NA	0	NA	NA	NA	NA	0	NA	VOG14887	REFSEQ hypothetical protein	NA	65.1	4.3e-17	VOG14887	REFSEQ hypothetical protein	65.1	NA
ERX556068_24	ERX556068_24_contig_7517_176	A	PF04095	TIM_barrel; NAPRTase; Nicotinate phosphoribosyltransferase (NAPRTase) family	130.1	1.2e-36	2QSGN	H	nicotinamide phosphoribosyltransferase activity	388.1	6e-115	VOG00759	sp|Q52I78|NAMPT_PIG Nicotinamide phosphoribosyltransferase	NA	392.7	2.8e-116	PF04095	TIM_barrel; NAPRTase; Nicotinate phosphoribosyltransferase (NAPRTase) family	130.1	H
ERX556068_24	ERX556068_24_contig_7517_177	A	PF00293	NUDIX; NUDIX; NUDIX domain	50.9	1.8e-12	COG1056	H	cytidyltransferase-related domain	234.2	3.7e-68	VOG00532	sp|Q55928|NADM_SYNY3 Bifunctional NMN adenylyltransferase/Nudix hydrolase	NA	319.1	4.7e-94	PF00293	NUDIX; NUDIX; NUDIX domain	50.9	H
ERX556068_24	ERX556068_24_contig_7517_18	A	NA	NA	0	NA	4QFE2	S	NA	71.2	1.1e-18	VOG14484	REFSEQ hypothetical protein	NA	54.2	2e-13	4QFE2	NA	71.2	S
ERX556068_24	ERX556068_24_contig_7517_186	A	NA	NA	0	NA	NA	NA	NA	0	NA	VOG13668	REFSEQ hypothetical protein	NA	40.9	2.3e-09	VOG13668	REFSEQ hypothetical protein	40.9	NA
ERX556068_24	ERX556068_24_contig_7517_189	A	NA	NA	0	NA	4QBAP	S	transferase activity	30.2	3.9e-06	NA	NA	NA	0	NA	4QBAP	transferase activity	30.2	S
ERX556068_24	ERX556068_24_contig_7517_19	A	PF09424	GatB_YqeY; YqeY; Yqey-like protein	72.7	3.8e-19	4QDUP	S	carbon-nitrogen ligase activity, with glutamine as amido-N-donor	84.8	7.8e-23	VOG00760	REFSEQ hypothetical protein	NA	122.8	1.3e-34	PF09424	GatB_YqeY; YqeY; Yqey-like protein	72.7	S
ERX556068_24	ERX556068_24_contig_7517_190	A	NA	NA	0	NA	2ZV7G	S	unknown	93	1.8e-25	VOG24280	REFSEQ hypothetical protein	NA	128.6	2.1e-36	VOG24280	REFSEQ hypothetical protein	128.6	S
ERX556068_24	ERX556068_24_contig_7517_192	A	NA	NA	0	NA	4QB4N	S	NA	59.1	1.4e-15	VOG02712	REFSEQ possible virion structural protein	NA	83.2	1.9e-22	VOG02712	REFSEQ possible virion structural protein	83.2	S
ERX556068_24	ERX556068_24_contig_7517_193	A	NA	NA	0	NA	NA	NA	NA	0	NA	VOG13693	REFSEQ 6-pyruvoyl tetrahydropterin synthase-like protein	NA	162.2	2.3e-46	VOG13693	REFSEQ 6-pyruvoyl tetrahydropterin synthase-like protein	162.2	NA
ERX556068_24	ERX556068_24_contig_7517_194	A	PF01227	THBO-biosyn; GTP_cyclohydroI; GTP cyclohydrolase I	192.5	5.1e-56	4QH75	S	GTP cyclohydrolase I activity	226	3.7e-66	VOG01081	sp|Q2Y6B3|GCH1_NITMU GTP cyclohydrolase 1	NA	251.8	1.5e-73	PF01227	THBO-biosyn; GTP_cyclohydroI; GTP cyclohydrolase I	192.5	S
ERX556068_24	ERX556068_24_contig_7517_195	A	PF00303	; Thymidylat_synt; Thymidylate synthase	229.9	3.6e-67	4QBA2	S	Thymidylate synthase	247.6	1.4e-72	VOG00640	sp|P00471|TYSY_BPT4 Thymidylate synthase	NA	280.4	3.2e-82	PF00303	; Thymidylat_synt; Thymidylate synthase	229.9	S
ERX556068_24	ERX556068_24_contig_7517_196	A	NA	NA	0	NA	4QFNE	S	NA	261.7	1.5e-76	VOG00677	sp|P03691|VR2B_BPT4 Protein rIIB	NA	316.3	6.7e-93	VOG00677	sp|P03691|VR2B_BPT4 Protein rIIB	316.3	S
ERX556068_24	ERX556068_24_contig_7517_197	A	NA	NA	0	NA	4QBG4	S	NA	332.3	1e-97	VOG00074	sp|P03690|VR2A_BPT4 Protein rIIA	NA	378.6	1.3e-111	VOG00074	sp|P03690|VR2A_BPT4 Protein rIIA	378.6	S
ERX556068_24	ERX556068_24_contig_7517_198	A	NA	NA	0	NA	339N0	S	unknown	80.6	9.6e-22	VOG13618	REFSEQ hypothetical protein	NA	58.9	7.5e-15	339N0	unknown	80.6	S
ERX556068_24	ERX556068_24_contig_7517_201	A	NA	NA	0	NA	33IEZ	S	unknown	37.2	3.1e-08	VOG00517	REFSEQ hypothetical protein	NA	23.1	0.00075	33IEZ	unknown	37.2	S
ERX556068_24	ERX556068_24_contig_7517_205	A	NA	NA	0	NA	NA	NA	NA	0	NA	VOG03107	sp|Q5UPJ3|YL116_MIMIV Uncharacterized protein L116	NA	40.7	1.5e-09	VOG03107	sp|Q5UPJ3|YL116_MIMIV Uncharacterized protein L116	40.7	NA
ERX556068_24	ERX556068_24_contig_7517_206	A	NA	NA	0	NA	32RQ0	S	unknown	25	0.00019	NA	NA	NA	0	NA	32RQ0	unknown	25	S
ERX556068_24	ERX556068_24_contig_7517_208	A	NA	NA	0	NA	NA	NA	NA	0	NA	VOG00245	REFSEQ hypothetical protein	NA	30.2	4.1e-06	VOG00245	REFSEQ hypothetical protein	30.2	NA
ERX556068_24	ERX556068_24_contig_7517_209	A	PF00268	Ferritin; Ribonuc_red_sm; Ribonucleotide reductase, small chain	172.4	1.6e-49	4QC2G	S	Ribonucleotide reductase, small chain	371.1	5e-110	VOG00371	sp|P69924|RIR2_ECOLI Ribonucleoside-diphosphate reductase 1 subunit beta	NA	396.7	2.8e-117	PF00268	Ferritin; Ribonuc_red_sm; Ribonucleotide reductase, small chain	172.4	S
ERX556068_24	ERX556068_24_contig_7517_210	A	NA	NA	0	NA	4QEIG	S	NA	32.4	7e-07	VOG00038	sp|P06018|MOM_BPMU Adenine modification enzyme mom	NA	31.1	1.3e-06	4QEIG	NA	32.4	S
ERX556068_24	ERX556068_24_contig_7517_211	A	PF02867	PFL-like; Ribonuc_red_lgC; Ribonucleotide reductase, barrel domain	359.6	3.1e-106	4QAXQ	S	Ribonucleotide reductase, barrel domain	622.1	1.5e-185	VOG00103	sp|P00452|RIR1_ECOLI Ribonucleoside-diphosphate reductase 1 subunit alpha	NA	681.7	2.8e-203	PF02867	PFL-like; Ribonuc_red_lgC; Ribonucleotide reductase, barrel domain	359.6	S
ERX556068_24	ERX556068_24_contig_7517_214	A	NA	NA	0	NA	4QAJN	S	NA	150.2	7.7e-43	VOG09835	REFSEQ hypothetical protein	NA	141.6	3.2e-40	4QAJN	NA	150.2	S
ERX556068_24	ERX556068_24_contig_7517_215	A	NA	NA	0	NA	30F9B	S	Phage tail tube, TTP, lambda-like	54.3	1.5e-13	VOG17045	REFSEQ baseplate wedge initiator	baseplate	60.7	2.4e-16	VOG17045	REFSEQ baseplate wedge initiator	60.7	virion_struct
ERX556068_24	ERX556068_24_contig_7517_217	A	NA	NA	0	NA	NA	NA	NA	0	NA	VOG04173	REFSEQ hypothetical protein	NA	30	4.9e-06	VOG04173	REFSEQ hypothetical protein	30	NA
ERX556068_24	ERX556068_24_contig_7517_226	A	PF09414	DNA_ligase; RNA_ligase; RNA ligase	29	1.4e-05	2ZUGX	S	unknown	24	0.00023	NA	NA	NA	0	NA	PF09414	DNA_ligase; RNA_ligase; RNA ligase	29	S
ERX556068_24	ERX556068_24_contig_7517_229	A	PF03796	P-loop_NTPase; DnaB_C; DnaB-like helicase C terminal domain	67.2	1.7e-17	4QAWG	S	DnaB-like helicase C terminal domain	177.7	5.8e-51	VOG00978	sp|P04530|VG41_BPT4 ATP-dependent helicase 41	NA	202.1	2.9e-58	PF03796	P-loop_NTPase; DnaB_C; DnaB-like helicase C terminal domain	67.2	S
ERX556068_24	ERX556068_24_contig_7517_230	A	NA	NA	0	NA	4QDCI	S	NA	108.4	3.8e-30	VOG00060	sp|P04520|PRIM_BPT4 DNA primase	NA	64.7	7.8e-17	4QDCI	NA	108.4	S
ERX556068_24	ERX556068_24_contig_7517_231	A	NA	NA	0	NA	4QFFH	S	NA	30.6	2.1e-06	VOG13095	REFSEQ hypothetical protein	NA	53.7	2.1e-13	VOG13095	REFSEQ hypothetical protein	53.7	S
ERX556068_24	ERX556068_24_contig_7517_232	A	NA	NA	0	NA	4QHQA	S	NA	73.3	2.2e-19	VOG13094	REFSEQ hypothetical protein	NA	92.5	2.3e-25	VOG13094	REFSEQ hypothetical protein	92.5	S
ERX556068_24	ERX556068_24_contig_7517_233	A	NA	NA	0	NA	COG0317	KT	In eubacteria ppGpp (guanosine 3'-diphosphate 5-' diphosphate) is a mediator of the stringent response that coordinates a variety of cellular activities in response to changes in nutritional abundance	55.1	8.3e-14	VOG01072	sp|O87331|RELA_CORGL GTP pyrophosphokinase	NA	58.1	1.2e-14	VOG01072	sp|O87331|RELA_CORGL GTP pyrophosphokinase	58.1	KT
ERX556068_24	ERX556068_24_contig_7517_235	A	PF11443	; DUF2828; Domain of unknown function (DUF2828)	265.8	7.5e-78	4QC5J	S	Domain of unknown function (DUF2828)	481.8	2.5e-143	VOG01632	sp|Q5UNY4|YL728_MIMIV Uncharacterized protein L728	NA	506.4	8.8e-151	PF11443	; DUF2828; Domain of unknown function (DUF2828)	265.8	S
ERX556068_24	ERX556068_24_contig_7517_236	A	PF12850	Calcineurin; Metallophos_2; Calcineurin-like phosphoesterase superfamily domain	23.9	0.00049	COG4186	S	nucleotidyltransferase activity	144.1	5.6e-41	VOG02551	sp|Q05280|VG66_BPML5 Gene 66 protein	NA	134.5	4.2e-38	PF12850	Calcineurin; Metallophos_2; Calcineurin-like phosphoesterase superfamily domain	23.9	S
ERX556068_24	ERX556068_24_contig_7517_238	A	NA	NA	0	NA	4QC70	S	NA	145.9	1.2e-41	VOG13093	REFSEQ hypothetical protein	NA	185.2	1.1e-53	VOG13093	REFSEQ hypothetical protein	185.2	S
ERX556068_24	ERX556068_24_contig_7517_239	A	NA	NA	0	NA	4QB5J	S	NA	152.3	1.7e-43	VOG13091	REFSEQ hypothetical protein	NA	186.6	5.5e-54	VOG13091	REFSEQ hypothetical protein	186.6	S
ERX556068_24	ERX556068_24_contig_7517_240	A	NA	NA	0	NA	4QBG6	S	NA	46	4.2e-11	VOG13090	REFSEQ hypothetical protein	NA	44.2	1.4e-10	4QBG6	NA	46	S
ERX556068_24	ERX556068_24_contig_7517_241	A	NA	NA	0	NA	4QHI4	S	NA	84.9	5.6e-23	VOG13089	REFSEQ hypothetical protein	NA	117.4	5.9e-33	VOG13089	REFSEQ hypothetical protein	117.4	S
ERX556068_24	ERX556068_24_contig_7517_242	A	PF00186	DHFred; DHFR_1; Dihydrofolate reductase	160.1	4.3e-46	4QAR2	S	dihydrofolate reductase activity	129.7	1.5e-36	VOG01142	sp|Q920D2|DYR_RAT Dihydrofolate reductase	NA	103.8	1.3e-28	PF00186	DHFred; DHFR_1; Dihydrofolate reductase	160.1	S
ERX556068_24	ERX556068_24_contig_7517_243	A	PF04851	P-loop_NTPase; ResIII; Type III restriction enzyme, res subunit	40	4.7e-09	4QB5I	S	N-methyltransferase activity	129.1	2.4e-36	VOG01396	sp|P20703|UVSW_BPT4 ATP-dependent DNA helicase uvsW	NA	293	5.6e-86	PF04851	P-loop_NTPase; ResIII; Type III restriction enzyme, res subunit	40	S
ERX556068_24	ERX556068_24_contig_7517_245	A	NA	NA	0	NA	4QE8Y	S	Recombination, repair and ssDNA binding protein UvsY	44.7	1.7e-10	VOG01770	sp|P04537|UVSY_BPT4 Recombination protein uvsY	NA	52.9	4.9e-13	VOG01770	sp|P04537|UVSY_BPT4 Recombination protein uvsY	52.9	S
ERX556068_24	ERX556068_24_contig_7517_247	A	PF00154	P-loop_NTPase; RecA; recA bacterial DNA recombination protein	64.1	1.7e-16	4QASV	S	recA bacterial DNA recombination protein	233	6.2e-68	VOG00954	sp|P04529|UVSX_BPT4 Recombination and repair protein	NA	248.3	1.9e-72	PF00154	P-loop_NTPase; RecA; recA bacterial DNA recombination protein	64.1	S
ERX556068_24	ERX556068_24_contig_7517_248	A	PF08804	OB; gp32; gp32 DNA binding protein like	37.2	3.8e-08	4QBBC	S	NA	252.8	6.4e-74	VOG02936	sp|P09035|VHED_BPT2 Single-stranded DNA-binding protein (Fragment)	NA	120.4	1.9e-33	PF08804	OB; gp32; gp32 DNA binding protein like	37.2	S
ERX556068_24	ERX556068_24_contig_7517_249	A	NA	NA	0	NA	4QHDW	S	NA	56.1	3.4e-14	VOG13087	REFSEQ hypothetical protein	NA	57	1.9e-14	VOG13087	REFSEQ hypothetical protein	57	S
ERX556068_24	ERX556068_24_contig_7517_250	A	PF03237	P-loop_NTPase; Terminase_6; Terminase-like family	46.8	3.4e-11	4QHDM	S	Terminase-like family	351.7	8.7e-104	VOG09517	sp|Q05219|VG13_BPML5 Gene 13 protein	NA	174.3	7.1e-50	PF03237	P-loop_NTPase; Terminase_6; Terminase-like family	46.8	S
ERX556068_24	ERX556068_24_contig_7517_251	A	NA	NA	0	NA	2ZFSS	S	unknown	51.2	1.1e-12	VOG16134	REFSEQ hypothetical protein	NA	74.3	9.6e-20	VOG16134	REFSEQ hypothetical protein	74.3	S
ERX556068_24	ERX556068_24_contig_7517_253	A	NA	NA	0	NA	4QFP4	S	NA	39.7	4.5e-09	VOG13057	REFSEQ hypothetical protein	NA	65.6	5e-17	VOG13057	REFSEQ hypothetical protein	65.6	S
ERX556068_24	ERX556068_24_contig_7517_254	A	NA	NA	0	NA	33DQM	S	unknown	63.4	3e-16	NA	NA	NA	0	NA	33DQM	unknown	63.4	S
ERX556068_24	ERX556068_24_contig_7517_255	A	PF08722	PDDEXK; Tn7_Tnp_TnsA_N; TnsA endonuclease N terminal	32.4	9.6e-07	4QDXQ	S	NA	143.3	6.8e-41	VOG00673	sp|P15075|VG50_BPT4 Head completion protein Gp50	NA	142.5	1.9e-40	PF08722	PDDEXK; Tn7_Tnp_TnsA_N; TnsA endonuclease N terminal	32.4	S
ERX556068_24	ERX556068_24_contig_7517_258	A	PF06841	Phage_TTPs; Phage_T4_gp19; T4-like virus tail tube protein gp19	26.2	7.4e-05	4QE4N	S	NA	103	2.1e-28	VOG00066	sp|P13333|TUBE_BPT4 Tail tube protein gp19	NA	85.9	3.5e-23	PF06841	Phage_TTPs; Phage_T4_gp19; T4-like virus tail tube protein gp19	26.2	S
ERX556068_24	ERX556068_24_contig_7517_260	A	PF01068	DNA_ligase; DNA_ligase_A_M; ATP dependent DNA ligase domain	80.8	1.3e-21	4QAUT	S	DNA ligase (ATP) activity	165.3	1.4e-47	VOG00071	sp|P00970|DNLI_BPT4 DNA ligase	NA	290.4	3.8e-85	PF01068	DNA_ligase; DNA_ligase_A_M; ATP dependent DNA ligase domain	80.8	S
ERX556068_24	ERX556068_24_contig_7517_262	A	NA	NA	0	NA	4QH4G	S	NA	34.3	2.5e-07	VOG11722	REFSEQ hypothetical protein	NA	33	6.5e-07	4QH4G	NA	34.3	S
ERX556068_24	ERX556068_24_contig_7517_264	A	PF17482	; Phage_sheath_1C; Phage tail sheath C-terminal domain	34.1	2.6e-07	4QDCA	S	NA	427.2	1.3e-126	VOG00338	sp|P13332|TSP_BPT4 Tail sheath protein	NA	399.2	4.8e-118	PF17482	; Phage_sheath_1C; Phage tail sheath C-terminal domain	34.1	S
ERX556068_24	ERX556068_24_contig_7517_265	A	NA	NA	0	NA	319RK	S	unknown	34.3	1.3e-07	NA	NA	NA	0	NA	319RK	unknown	34.3	S
ERX556068_24	ERX556068_24_contig_7517_266	A	PF05728	AB_hydrolase; UPF0227; Uncharacterised protein family (UPF0227)	66.9	2.7e-17	COG3150	G	esterase	103	2.2e-28	VOG00522	sp|O64252|PRXH_BPMD2 Putative non-heme haloperoxidase	NA	50.1	2.9e-12	PF05728	AB_hydrolase; UPF0227; Uncharacterised protein family (UPF0227)	66.9	G
ERX556068_24	ERX556068_24_contig_7517_267	A	NA	NA	0	NA	4QH9H	S	kinase activity	194	3.2e-56	VOG00463	sp|Q7Y4Y9|DNMK_BPR69 Deoxynucleotide monophosphate kinase	NA	148.9	2.7e-42	4QH9H	kinase activity	194	S
ERX556068_24	ERX556068_24_contig_7517_272	A	NA	NA	0	NA	4QCBE	S	NA	152.7	1.5e-43	VOG01100	sp|P11110|NECK1_BPT4 Neck protein gp13	NA	120.7	8.6e-34	4QCBE	NA	152.7	S
ERX556068_24	ERX556068_24_contig_7517_274	A	PF00082	; Peptidase_S8; Subtilase family	100.5	1.2e-27	KOG1153	O	serine-type endopeptidase activity	205.7	1.1e-59	VOG19001	REFSEQ hypothetical protein	NA	86.5	9.2e-24	PF00082	; Peptidase_S8; Subtilase family	100.5	O
ERX556068_24	ERX556068_24_contig_7517_275	A	PF03851	TIM_barrel; UvdE; UV-endonuclease UvdE	119.6	1.7e-33	COG4294	L	response to UV	243.3	3.2e-71	VOG04371	sp|Q10988|UVE1_SCHPO UV-damage endonuclease	NA	170.8	4.2e-49	PF03851	TIM_barrel; UvdE; UV-endonuclease UvdE	119.6	L
ERX556068_24	ERX556068_24_contig_7517_277	A	NA	NA	0	NA	4QH27	S	NA	154.3	6.6e-44	VOG13074	REFSEQ hypothetical protein	NA	240.1	7.7e-70	VOG13074	REFSEQ hypothetical protein	240.1	S
ERX556068_24	ERX556068_24_contig_7517_278	A	PF16724	; T4-gp15_tss; T4-like virus Myoviridae tail sheath stabiliser	22.6	0.00091	4QASK	S	Pfam:T4-gp15_tss	100.9	9e-28	VOG09516	sp|P11112|COMPL_BPT4 Tail completion protein gp15	NA	116.3	2.3e-32	PF16724	; T4-gp15_tss; T4-like virus Myoviridae tail sheath stabiliser	22.6	S
ERX556068_24	ERX556068_24_contig_7517_279	A	PF00293	NUDIX; NUDIX; NUDIX domain	52.5	6e-13	4QAQH	S	phosphatase activity	47.8	2.3e-11	VOG00064	sp|P32271|Y06L_BPT4 Uncharacterized 17.7 kDa protein in e-segB intergenic region	NA	72.7	4.1e-19	PF00293	NUDIX; NUDIX; NUDIX domain	52.5	S
ERX556068_24	ERX556068_24_contig_7517_28	A	NA	NA	0	NA	NA	NA	NA	0	NA	VOG00427	sp|P39419|Y01A_BPT4 Uncharacterized 12.1 kDa protein in dda-modA intergenic region	NA	27.4	4.8e-05	VOG00427	sp|P39419|Y01A_BPT4 Uncharacterized 12.1 kDa protein in dda-modA intergenic region	27.4	NA
ERX556068_24	ERX556068_24_contig_7517_280	A	NA	NA	0	NA	4QHBW	S	NA	73.2	1.6e-19	VOG20081	REFSEQ hypothetical protein	NA	97.2	1.2e-26	VOG20081	REFSEQ hypothetical protein	97.2	S
ERX556068_24	ERX556068_24_contig_7517_282	A	NA	NA	0	NA	31C5B	S	unknown	95	3.6e-26	VOG03080	REFSEQ hypothetical protein	NA	114.3	4.3e-32	VOG03080	REFSEQ hypothetical protein	114.3	S
ERX556068_24	ERX556068_24_contig_7517_284	A	PF07068	Phage-coat; Gp23; Major capsid protein Gp23	157.6	6e-45	4QAJ5	S	Major capsid protein Gp23	274.4	2.1e-80	VOG02559	sp|P04535|CAPSH_BPT4 Major capsid protein	capsid	313.1	4.4e-92	PF07068	Phage-coat; Gp23; Major capsid protein Gp23	157.6	virion_struct
ERX556068_24	ERX556068_24_contig_7517_285	A	NA	NA	0	NA	4QCWT	S	NA	167.2	6.3e-48	VOG13082	REFSEQ hypothetical protein	NA	237	3.9e-69	VOG13082	REFSEQ hypothetical protein	237	S
ERX556068_24	ERX556068_24_contig_7517_286	A	PF03420	Peptidase_SH; Peptidase_S77; Prohead core protein serine protease	87.8	8.1e-24	4QAWI	S	Pfam:Peptidase_S77	179.9	4.9e-52	VOG02572	sp|P06807|PCPP_BPT4 Prohead core protein protease	NA	196.2	5.2e-57	PF03420	Peptidase_SH; Peptidase_S77; Prohead core protein serine protease	87.8	S
ERX556068_24	ERX556068_24_contig_7517_288	A	NA	NA	0	NA	4QG5X	S	NA	44.5	1.3e-10	VOG13080	REFSEQ hypothetical protein	NA	52.1	5.8e-13	VOG13080	REFSEQ hypothetical protein	52.1	S
ERX556068_24	ERX556068_24_contig_7517_289	A	PF07230	; Peptidase_S80; Bacteriophage T4-like capsid assembly protein (Gp20)	124.3	5.2e-35	4QBAK	S	Bacteriophage T4-like capsid assembly protein (Gp20)	298.2	1.2e-87	VOG00676	sp|P13334|PORTL_BPT4 Portal protein	NA	328.1	1.5e-96	PF07230	; Peptidase_S80; Bacteriophage T4-like capsid assembly protein (Gp20)	124.3	S
ERX556068_24	ERX556068_24_contig_7517_291	A	PF12322	; T4_baseplate; T4 bacteriophage base plate protein	24.5	0.0002	4QAX9	S	T4 bacteriophage base plate protein	77.6	1.3e-20	VOG00934	sp|P17173|TAP51_BPT4 Baseplate hub assembly protein gp51	NA	60.6	2e-15	PF12322	; T4_baseplate; T4 bacteriophage base plate protein	24.5	S
ERX556068_24	ERX556068_24_contig_7517_293	A	NA	NA	0	NA	4QGVC	S	NA	42.1	7.5e-10	VOG00402	sp|O48499|D14_BPT5 Protein D14	NA	75.7	4.9e-20	VOG00402	sp|O48499|D14_BPT5 Protein D14	75.7	S
ERX556068_24	ERX556068_24_contig_7517_33	A	NA	NA	0	NA	4QFUE	S	NA	49.9	3.7e-12	VOG13049	REFSEQ hypothetical protein	NA	51.3	1.3e-12	VOG13049	REFSEQ hypothetical protein	51.3	S
ERX556068_24	ERX556068_24_contig_7517_4	A	PF01467	HUP; CTP_transf_like; Cytidylyltransferase-like	24.6	0.00029	COG1056	H	cytidyltransferase-related domain	32.4	9.5e-07	VOG00532	sp|Q55928|NADM_SYNY3 Bifunctional NMN adenylyltransferase/Nudix hydrolase	NA	29.7	4.6e-06	PF01467	HUP; CTP_transf_like; Cytidylyltransferase-like	24.6	H
ERX556068_24	ERX556068_24_contig_7517_46	A	NA	NA	0	NA	4QEMZ	S	NA	29.5	7e-06	VOG04207	REFSEQ hypothetical protein	NA	25	0.00016	4QEMZ	NA	29.5	S
ERX556068_24	ERX556068_24_contig_7517_53	A	NA	NA	0	NA	NA	NA	NA	0	NA	VOG04766	REFSEQ hypothetical protein	NA	57.6	1.4e-14	VOG04766	REFSEQ hypothetical protein	57.6	NA
ERX556068_24	ERX556068_24_contig_7517_55	A	NA	NA	0	NA	NA	NA	NA	0	NA	VOG01167	REFSEQ hypothetical protein	NA	25.6	0.00012	VOG01167	REFSEQ hypothetical protein	25.6	NA
ERX556068_24	ERX556068_24_contig_7517_56	A	NA	NA	0	NA	31IDW	S	unknown	51.9	6.9e-13	NA	NA	NA	0	NA	31IDW	unknown	51.9	S
ERX556068_24	ERX556068_24_contig_7517_62	A	NA	NA	0	NA	NA	NA	NA	0	NA	VOG13617	REFSEQ hypothetical protein	NA	81.8	4.3e-22	VOG13617	REFSEQ hypothetical protein	81.8	NA
ERX556068_24	ERX556068_24_contig_7517_68	A	NA	NA	0	NA	34BHW	S	unknown	79.1	3.5e-21	VOG00824	REFSEQ hypothetical protein	NA	36.1	4.9e-08	34BHW	unknown	79.1	S
ERX556068_24	ERX556068_24_contig_7517_69	A	NA	NA	0	NA	2ZQ5X	S	unknown	33.4	4.4e-07	NA	NA	NA	0	NA	2ZQ5X	unknown	33.4	S
ERX556068_24	ERX556068_24_contig_7517_72	A	NA	NA	0	NA	2QVGB	S	unknown	28.7	9e-06	NA	NA	NA	0	NA	2QVGB	unknown	28.7	S
ERX556068_24	ERX556068_24_contig_7517_73	A	NA	NA	0	NA	4QG63	S	nucleotidyltransferase activity	80.9	9.3e-22	VOG00060	sp|P04520|PRIM_BPT4 DNA primase	NA	35.8	4e-08	4QG63	nucleotidyltransferase activity	80.9	S
ERX556068_24	ERX556068_24_contig_7517_81	A	PF03819	MazG; MazG; MazG nucleotide pyrophosphohydrolase domain	29.6	7.2e-06	COG4997	I	bis(5'-adenosyl)-triphosphatase activity	87.1	8.4e-24	NA	NA	NA	0	NA	PF03819	MazG; MazG; MazG nucleotide pyrophosphohydrolase domain	29.6	I
ERX556068_24	ERX556068_24_contig_7517_82	A	NA	NA	0	NA	NA	NA	NA	0	NA	VOG00159	REFSEQ hypothetical protein	NA	34.2	2.4e-07	VOG00159	REFSEQ hypothetical protein	34.2	NA
ERX556068_24	ERX556068_24_contig_7517_85	A	NA	NA	0	NA	COG3036	S	rescue of stalled ribosome	25.4	0.0001	VOG01995	REFSEQ hypothetical protein	NA	33.9	2.9e-07	VOG01995	REFSEQ hypothetical protein	33.9	S
ERX556068_24	ERX556068_24_contig_7517_91	A	NA	NA	0	NA	4QF3H	S	NA	37.7	1.4e-08	VOG01715	REFSEQ hypothetical protein	NA	56.1	3.7e-14	VOG01715	REFSEQ hypothetical protein	56.1	S
ERX556068_24	ERX556068_24_contig_7517_93	A	PF00082	; Peptidase_S8; Subtilase family	26	5.9e-05	KOG1153	O	serine-type endopeptidase activity	65.8	2.5e-17	VOG15591	sp|P29139|ISP_PAEPO Intracellular serine protease	NA	35.4	6.9e-08	PF00082	; Peptidase_S8; Subtilase family	26	O
ERX556068_24	ERX556068_24_contig_7517_94	A	PF00462	Thioredoxin; Glutaredoxin; Glutaredoxin	54.8	9.9e-14	COG0695	O	Has a glutathione-disulfide oxidoreductase activity in the presence of NADPH and glutathione reductase. Reduces low molecular weight disulfides and proteins	60	3.9e-15	VOG00051	sp|P68692|GLRX1_VACCW Glutaredoxin-1	NA	64	1.3e-16	PF00462	Thioredoxin; Glutaredoxin; Glutaredoxin	54.8	O
ERX556068_24	ERX556068_24_contig_7517_96	A	PF02739	PIN; 5_3_exonuc_N; 5'-3' exonuclease, N-terminal resolvase-like domain	71.8	7.3e-19	4QAM2	S	catalytic activity	154.2	4.9e-44	VOG20214	REFSEQ DNA polymerase I	NA	143.2	1.3e-40	PF02739	PIN; 5_3_exonuc_N; 5'-3' exonuclease, N-terminal resolvase-like domain	71.8	S
ERX556068_24	ERX556068_24_contig_7517_97	A	NA	NA	0	NA	4QFDZ	S	NA	62.4	5.2e-16	VOG13085	REFSEQ hypothetical protein	NA	74.4	1e-19	VOG13085	REFSEQ hypothetical protein	74.4	S
ERX556068_24	ERX556068_24_contig_758_1	A	PF17780	; OCRE; OCRE domain	23.4	0.00056	NA	NA	NA	0	NA	VOG13559	REFSEQ hypothetical protein	NA	40.1	3.8e-09	PF17780	; OCRE; OCRE domain	23.4	NA
ERX556068_24	ERX556068_24_contig_758_100	A	NA	NA	0	NA	KOG1477	F	protein transport to vacuole involved in ubiquitin-dependent protein catabolic process via the multivesicular body sorting pathway	27.2	9.1e-06	NA	NA	NA	0	NA	KOG1477	protein transport to vacuole involved in ubiquitin-dependent protein catabolic process via the multivesicular body sorting pathway	27.2	F
ERX556068_24	ERX556068_24_contig_758_11	A	PF04965	; GPW_gp25; Gene 25-like lysozyme	35.9	5.6e-08	4QB1K	S	Gene 25-like lysozyme	62.8	2.5e-16	VOG00109	sp|P09425|BP25_BPT4 Baseplate wedge protein gp25	baseplate	65.3	7.1e-17	PF04965	; GPW_gp25; Gene 25-like lysozyme	35.9	virion_struct
ERX556068_24	ERX556068_24_contig_758_12	A	NA	NA	0	NA	4QCRR	S	NA	674.4	3.4e-201	VOG00941	sp|P19060|BP06_BPT4 Baseplate wedge protein gp6	baseplate	339	7.2e-100	4QCRR	NA	674.4	virion_struct
ERX556068_24	ERX556068_24_contig_758_13	A	NA	NA	0	NA	4QDSH	S	NA	440	1.4e-130	VOG13075	REFSEQ hypothetical protein	NA	422.7	2.4e-125	4QDSH	NA	440	S
ERX556068_24	ERX556068_24_contig_758_14	A	NA	NA	0	NA	4QH65	S	NA	105.1	4e-29	VOG13072	REFSEQ hypothetical protein	NA	135	2.6e-38	VOG13072	REFSEQ hypothetical protein	135	S
ERX556068_24	ERX556068_24_contig_758_15	A	PF11962	; Peptidase_G2; Peptidase_G2, IMC autoproteolytic cleavage domain	34.2	2e-07	31FB4	S	unknown	39.7	5.7e-09	VOG09668	REFSEQ hypothetical protein	NA	67.1	1.7e-17	PF11962	; Peptidase_G2; Peptidase_G2, IMC autoproteolytic cleavage domain	34.2	S
ERX556068_24	ERX556068_24_contig_758_18	A	PF13573	E-set; SprB; SprB repeat	26.1	6.4e-05	KOG1219	G	homophilic cell adhesion via plasma membrane adhesion molecules	17.4	0.00048	NA	NA	NA	0	NA	PF13573	E-set; SprB; SprB repeat	26.1	G
ERX556068_24	ERX556068_24_contig_758_19	A	PF03160	E-set; Calx-beta; Calx-beta domain	32.2	1.1e-06	4QB4N	S	NA	63.5	6.7e-17	VOG02712	REFSEQ possible virion structural protein	NA	79.5	2.5e-21	PF03160	E-set; Calx-beta; Calx-beta domain	32.2	S
ERX556068_24	ERX556068_24_contig_758_2	A	PF13476	P-loop_NTPase; AAA_23; AAA domain	42	1.7e-09	4QAKZ	S	N-acetyltransferase activity	161	7.1e-46	VOG00653	sp|P04522|EXO2_BPT4 Exonuclease subunit 2	NA	307.9	2.1e-90	PF13476	P-loop_NTPase; AAA_23; AAA domain	42	S
ERX556068_24	ERX556068_24_contig_758_20	A	PF07728	P-loop_NTPase; AAA_5; AAA domain (dynein-related subfamily)	28.9	1.1e-05	4QGDW	S	NA	178.1	2.6e-51	VOG01032	sp|Q58294|RFCL_METJA Replication factor C large subunit	NA	251.8	1.9e-73	PF07728	P-loop_NTPase; AAA_5; AAA domain (dynein-related subfamily)	28.9	S
ERX556068_24	ERX556068_24_contig_758_21	A	PF13191	P-loop_NTPase; AAA_16; AAA ATPase domain	30.5	5.2e-06	4QFV7	S	NA	223	6e-65	VOG02902	sp|P39261|Y05F_BPT4 Uncharacterized 36.7 kDa protein in nrdC-mobD intergenic region	NA	249.8	4.2e-73	PF13191	P-loop_NTPase; AAA_16; AAA ATPase domain	30.5	S
ERX556068_24	ERX556068_24_contig_758_24	A	PF13203	Peptidase_MA; DUF2201_N; Putative metallopeptidase domain	96.8	2e-26	4QB3X	S	VWA-like domain (DUF2201)	291.7	1.1e-85	VOG03133	REFSEQ hypothetical protein	NA	308.1	1.2e-90	PF13203	Peptidase_MA; DUF2201_N; Putative metallopeptidase domain	96.8	S
ERX556068_24	ERX556068_24_contig_758_25	A	NA	NA	0	NA	331S5	S	unknown	43.6	5.1e-10	NA	NA	NA	0	NA	331S5	unknown	43.6	S
ERX556068_24	ERX556068_24_contig_758_26	A	NA	NA	0	NA	4QGT5	S	NA	36.4	4.9e-08	VOG13065	REFSEQ hypothetical protein	NA	58.6	7.4e-15	VOG13065	REFSEQ hypothetical protein	58.6	S
ERX556068_24	ERX556068_24_contig_758_28	A	PF00583	Acetyltrans; Acetyltransf_1; Acetyltransferase (GNAT) family	29.4	9.2e-06	arCOG00833	C	PFAM GCN5-related N-acetyltransferase	33.2	5.1e-07	VOG00556	sp|C7IZ16|GNA2_ORYSJ Probable glucosamine 6-phosphate N-acetyltransferase 2	NA	23.1	0.00072	PF00583	Acetyltrans; Acetyltransf_1; Acetyltransferase (GNAT) family	29.4	C
ERX556068_24	ERX556068_24_contig_758_30	A	NA	NA	0	NA	344M4	S	unknown	167.9	2.8e-48	NA	NA	NA	0	NA	344M4	unknown	167.9	S
ERX556068_24	ERX556068_24_contig_758_32	A	PF02617	; ClpS; ATP-dependent Clp protease adaptor protein ClpS	84	5.5e-23	COG2127	T	Involved in the modulation of the specificity of the ClpAP-mediated ATP-dependent protein degradation	73.7	7e-20	VOG13113	REFSEQ ATP-dependent Clp protease	NA	43.7	2.9e-10	PF02617	; ClpS; ATP-dependent Clp protease adaptor protein ClpS	84	T
ERX556068_24	ERX556068_24_contig_758_37	A	PF00929	RNase_H; RNase_T; Exonuclease	56.7	5.1e-14	COG3530	L	Putative quorum-sensing-regulated virulence factor	97.7	1e-26	VOG00035	sp|O64235|DPOL_BPMD2 DNA polymerase	NA	46.4	2.6e-11	PF00929	RNase_H; RNase_T; Exonuclease	56.7	L
ERX556068_24	ERX556068_24_contig_758_38	A	PF00574	ClpP_crotonase; CLP_protease; Clp protease	239.5	2.7e-70	KOG0840	OU	serine-type endopeptidase activity	283.9	4.3e-83	VOG00666	sp|A3N1T0|CLPP_ACTP2 ATP-dependent Clp protease proteolytic subunit	NA	122.5	2.8e-34	PF00574	ClpP_crotonase; CLP_protease; Clp protease	239.5	OU
ERX556068_24	ERX556068_24_contig_758_4	A	PF00149	Calcineurin; Metallophos; Calcineurin-like phosphoesterase	29.3	1.4e-05	4QAIK	S	bis(5'-nucleosyl)-tetraphosphatase (symmetrical) activity	79	6.4e-21	VOG00281	sp|P04521|EXO1_BPT4 Exonuclease subunit 1	NA	120.7	5.5e-34	PF00149	Calcineurin; Metallophos; Calcineurin-like phosphoesterase	29.3	S
ERX556068_24	ERX556068_24_contig_758_40	A	NA	NA	0	NA	COG4768	S	protein containing a divergent version of the methyl-accepting chemotaxis-like domain	25.3	0.00017	NA	NA	NA	0	NA	COG4768	protein containing a divergent version of the methyl-accepting chemotaxis-like domain	25.3	S
ERX556068_24	ERX556068_24_contig_758_41	A	PF03819	MazG; MazG; MazG nucleotide pyrophosphohydrolase domain	31.7	1.6e-06	COG1694	FG	Mazg nucleotide pyrophosphohydrolase	33.4	5.8e-07	VOG00296	sp|Q05247|VG37_BPML5 Gene 37 protein	NA	111.5	7.1e-31	PF03819	MazG; MazG; MazG nucleotide pyrophosphohydrolase domain	31.7	FG
ERX556068_24	ERX556068_24_contig_758_43	A	PF07733	NTP_transf; DNA_pol3_alpha; Bacterial DNA polymerase III alpha NTPase domain	26.4	5.6e-05	4QCZC	S	Bacterial DNA polymerase III alpha subunit	35.9	2.7e-08	VOG13117	REFSEQ hypothetical protein	NA	103.9	1e-28	PF07733	NTP_transf; DNA_pol3_alpha; Bacterial DNA polymerase III alpha NTPase domain	26.4	S
ERX556068_24	ERX556068_24_contig_758_44	A	NA	NA	0	NA	4QFMV	S	NA	40.3	3.9e-09	VOG13118	REFSEQ hypothetical protein	NA	47.4	2.5e-11	VOG13118	REFSEQ hypothetical protein	47.4	S
ERX556068_24	ERX556068_24_contig_758_45	A	PF00383	CDA; dCMP_cyt_deam_1; Cytidine and deoxycytidylate deaminase zinc-binding region	81.3	4.4e-22	COG2131	F	deaminase	134.4	7.1e-38	VOG00365	sp|P16006|DCTD_BPT4 Deoxycytidylate deaminase	NA	145.4	3.3e-41	PF00383	CDA; dCMP_cyt_deam_1; Cytidine and deoxycytidylate deaminase zinc-binding region	81.3	F
ERX556068_24	ERX556068_24_contig_758_47	A	NA	NA	0	NA	4QAN5	S	Chaperonin 10 Kd subunit	28.9	1.1e-05	VOG13119	REFSEQ hypothetical protein	NA	98.2	3.3e-27	VOG13119	REFSEQ hypothetical protein	98.2	S
ERX556068_24	ERX556068_24_contig_758_49	A	PF00004	P-loop_NTPase; AAA; ATPase family associated with various cellular activities (AAA)	53.7	3.3e-13	4QGQ9	S	DNA polymerase III, delta subunit	190.9	4.1e-55	VOG00667	sp|P04526|DPA44_BPT4 Sliding-clamp-loader gp44 subunit	NA	241.1	2.8e-70	PF00004	P-loop_NTPase; AAA; ATPase family associated with various cellular activities (AAA)	53.7	S
ERX556068_24	ERX556068_24_contig_758_5	A	NA	NA	0	NA	4QG1R	S	NA	147.7	4.5e-42	VOG09485	sp|P04524|RP55_BPT4 RNA polymerase sigma factor	NA	91.6	8e-25	4QG1R	NA	147.7	S
ERX556068_24	ERX556068_24_contig_758_51	A	NA	NA	0	NA	33GMB	S	unknown	76.4	2.5e-20	VOG00937	sp|P32275|Y12F_BPT4 Uncharacterized 32.4 kDa protein in Gp30-rIII intergenic region	NA	98.5	5.3e-27	VOG00937	sp|P32275|Y12F_BPT4 Uncharacterized 32.4 kDa protein in Gp30-rIII intergenic region	98.5	S
ERX556068_24	ERX556068_24_contig_758_52	A	PF02562	P-loop_NTPase; PhoH; PhoH-like protein	216.7	2.7e-63	COG1702	T	phosphate starvation-inducible protein PhoH	239.5	8e-70	VOG02482	sp|P46343|PHOL_BACSU PhoH-like protein	NA	257	4.3e-75	PF02562	P-loop_NTPase; PhoH; PhoH-like protein	216.7	T
ERX556068_24	ERX556068_24_contig_758_53	A	NA	NA	0	NA	4QENS	S	NA	56.7	2.8e-14	VOG13121	REFSEQ hypothetical protein	NA	71.4	8.6e-19	VOG13121	REFSEQ hypothetical protein	71.4	S
ERX556068_24	ERX556068_24_contig_758_54	A	NA	NA	0	NA	4QDGU	S	NA	66.7	2.6e-17	VOG13122	REFSEQ hypothetical protein	NA	82.5	4.1e-22	VOG13122	REFSEQ hypothetical protein	82.5	S
ERX556068_24	ERX556068_24_contig_758_55	A	PF06785	; UPF0242; Uncharacterised protein family (UPF0242) N-terminus	22.9	0.00093	4QBIA	S	NA	45.4	7.7e-11	VOG00430	sp|P39504|SPAN1_BPT4 Spanin, inner membrane subunit	NA	64.7	9.2e-17	PF06785	; UPF0242; Uncharacterised protein family (UPF0242) N-terminus	22.9	S
ERX556068_24	ERX556068_24_contig_758_56	A	NA	NA	0	NA	NA	NA	NA	0	NA	VOG00386	sp|P39503|SPAN2_BPT4 Spanin, outer lipoprotein subunit	NA	49.6	4e-12	VOG00386	sp|P39503|SPAN2_BPT4 Spanin, outer lipoprotein subunit	49.6	NA
ERX556068_24	ERX556068_24_contig_758_57	A	PF07724	P-loop_NTPase; AAA_2; AAA domain (Cdc48 subfamily)	108.2	5.8e-30	4QE8D	S	protein metabolic process	539.2	1.5e-160	VOG01395	sp|P0ABH9|CLPA_ECOLI ATP-dependent Clp protease ATP-binding subunit ClpA	NA	409.9	2.6e-121	PF07724	P-loop_NTPase; AAA_2; AAA domain (Cdc48 subfamily)	108.2	S
ERX556068_24	ERX556068_24_contig_758_58	A	NA	NA	0	NA	4QGPZ	S	NA	81.3	6.9e-22	VOG00957	REFSEQ hypothetical protein	NA	68	1.1e-17	4QGPZ	NA	81.3	S
ERX556068_24	ERX556068_24_contig_758_6	A	NA	NA	0	NA	4QC2H	S	NA	50.7	1.6e-12	VOG13077	REFSEQ hypothetical protein	NA	50.3	2.1e-12	4QC2H	NA	50.7	S
ERX556068_24	ERX556068_24_contig_758_62	A	PF01661	MACRO; Macro; Macro domain	32.1	1.1e-06	4QATN	S	cysteine-type peptidase activity	142.2	1.7e-40	VOG00292	sp|P13309|Y06D_BPT4 Uncharacterized 17.5 kDa protein in tk-vs intergenic region	NA	133	1.7e-37	PF01661	MACRO; Macro; Macro domain	32.1	S
ERX556068_24	ERX556068_24_contig_758_65	A	NA	NA	0	NA	32JIR	S	Transglycosylase SLT domain	101.7	3.9e-28	VOG09500	sp|P13311|Y06E_BPT4 Uncharacterized 20.7 kDa protein in vs-regB intergenic region	NA	112.8	1.5e-31	VOG09500	sp|P13311|Y06E_BPT4 Uncharacterized 20.7 kDa protein in vs-regB intergenic region	112.8	S
ERX556068_24	ERX556068_24_contig_758_7	A	NA	NA	0	NA	4QBKS	S	Base plate wedge protein 53	32.3	7.6e-07	VOG03711	REFSEQ hypothetical protein	NA	75.4	2.9e-20	VOG03711	REFSEQ hypothetical protein	75.4	S
ERX556068_24	ERX556068_24_contig_758_8	A	NA	NA	0	NA	NA	NA	NA	0	NA	VOG13076	REFSEQ hypothetical protein	NA	49.5	2e-12	VOG13076	REFSEQ hypothetical protein	49.5	NA
ERX556068_24	ERX556068_24_contig_758_82	A	NA	NA	0	NA	4QCSC	S	NA	70.9	1.2e-18	VOG13071	REFSEQ hypothetical protein	NA	95.1	3.8e-26	VOG13071	REFSEQ hypothetical protein	95.1	S
ERX556068_24	ERX556068_24_contig_758_83	A	NA	NA	0	NA	2ZRBH	S	unknown	22.7	0.00039	NA	NA	NA	0	NA	2ZRBH	unknown	22.7	S
ERX556068_24	ERX556068_24_contig_758_84	A	NA	NA	0	NA	4QFYF	S	NA	290.7	2.8e-85	VOG14501	REFSEQ hypothetical protein	NA	336.3	4.6e-99	VOG14501	REFSEQ hypothetical protein	336.3	S
ERX556068_24	ERX556068_24_contig_758_85	A	NA	NA	0	NA	4QFYF	S	NA	89.9	1.4e-24	VOG03461	REFSEQ hypothetical protein	NA	112.2	2.4e-31	VOG03461	REFSEQ hypothetical protein	112.2	S
ERX556068_24	ERX556068_24_contig_758_88	A	NA	NA	0	NA	33B9A	S	unknown	52	8.2e-13	NA	NA	NA	0	NA	33B9A	unknown	52	S
ERX556068_24	ERX556068_24_contig_758_89	A	NA	NA	0	NA	4QC3V	S	NA	87.5	1.1e-23	VOG01608	REFSEQ hypothetical protein	NA	86.7	2.4e-23	4QC3V	NA	87.5	S
ERX556068_24	ERX556068_24_contig_758_9	A	NA	NA	0	NA	NA	NA	NA	0	NA	VOG02489	REFSEQ putative virion protein and lysozyme murein	NA	232.8	8.6e-68	VOG02489	REFSEQ putative virion protein and lysozyme murein	232.8	NA
ERX556068_24	ERX556068_24_contig_758_97	A	PF00072	CheY; Response_reg; Response regulator receiver domain	48.5	9.8e-12	COG4753	T	response regulator	45	8.1e-11	NA	NA	NA	0	NA	PF00072	CheY; Response_reg; Response regulator receiver domain	48.5	T
ERX556068_24	ERX556068_24_contig_758_98	A	PF00415	Beta_propeller; RCC1; Regulator of chromosome condensation (RCC1) repeat	98.8	2.3e-27	KOG1426	DZ	guanyl-nucleotide exchange factor activity	158.6	1.3e-46	VOG00042	sp|P25171|RCC1_DROME Regulator of chromosome condensation	NA	106.8	1.4e-29	PF00415	Beta_propeller; RCC1; Regulator of chromosome condensation (RCC1) repeat	98.8	DZ
ERX556070_42	ERX556070_42_contig_538_1	B	NA	NA	0	NA	4QERN	S	NA	54.6	9e-14	VOG09886	REFSEQ putative virion structural protein	NA	131.1	5.4e-37	VOG09886	REFSEQ putative virion structural protein	131.1	S
ERX556070_42	ERX556070_42_contig_538_101	B	NA	NA	0	NA	4QB28	S	NA	252.2	1.2e-73	VOG16222	sp|F8SJT5|GP105_BPPA3 gp105	NA	371.7	8.6e-110	VOG16222	sp|F8SJT5|GP105_BPPA3 gp105	371.7	S
ERX556070_42	ERX556070_42_contig_538_103	B	NA	NA	0	NA	4QAJU	S	NA	44.8	9.2e-11	VOG01607	REFSEQ hypothetical protein	NA	125.9	2.1e-35	VOG01607	REFSEQ hypothetical protein	125.9	S
ERX556070_42	ERX556070_42_contig_538_104	B	PF00136	DNA_pol_B-like; DNA_pol_B; DNA polymerase family B	36.7	2.4e-08	4QCRF	S	NA	773.3	2.9e-231	VOG09941	REFSEQ hypothetical protein	NA	791.3	1e-236	PF00136	DNA_pol_B-like; DNA_pol_B; DNA polymerase family B	36.7	S
ERX556070_42	ERX556070_42_contig_538_106	B	NA	NA	0	NA	4QGZB	S	NA	70.9	9.8e-19	VOG09940	REFSEQ hypothetical protein	NA	108.1	3e-30	VOG09940	REFSEQ hypothetical protein	108.1	S
ERX556070_42	ERX556070_42_contig_538_11	B	NA	NA	0	NA	31PH7	S	unknown	52.3	5.9e-13	NA	NA	NA	0	NA	31PH7	unknown	52.3	S
ERX556070_42	ERX556070_42_contig_538_114	B	NA	NA	0	NA	arCOG10103	S	unknown	22.9	0.00064	NA	NA	NA	0	NA	arCOG10103	unknown	22.9	S
ERX556070_42	ERX556070_42_contig_538_116	B	PF00091	Tubulin; Tubulin; Tubulin/FtsZ family, GTPase domain	34.8	2.2e-07	4QDP1	S	GTPase activity	167.2	6.1e-48	VOG01975	sp|F8SJR0|PHUZ_BPPA3 Phage tubulin-like protein	NA	270.5	2.2e-79	PF00091	Tubulin; Tubulin; Tubulin/FtsZ family, GTPase domain	34.8	S
ERX556070_42	ERX556070_42_contig_538_117	B	NA	NA	0	NA	2R2IX	S	Methionine biosynthesis protein MetW	22	0.00046	VOG20685	REFSEQ hypothetical protein	NA	62.8	3.7e-16	VOG20685	REFSEQ hypothetical protein	62.8	S
ERX556070_42	ERX556070_42_contig_538_119	B	NA	NA	0	NA	4QFK9	S	NA	186.7	5.7e-54	VOG09933	REFSEQ hypothetical protein	NA	221.8	1.2e-64	VOG09933	REFSEQ hypothetical protein	221.8	S
ERX556070_42	ERX556070_42_contig_538_121	B	PF01519	; DUF16; Protein of unknown function DUF16	26.1	0.00011	33YR1	S	unknown	23	0.00058	NA	NA	NA	0	NA	PF01519	; DUF16; Protein of unknown function DUF16	26.1	S
ERX556070_42	ERX556070_42_contig_538_122	B	NA	NA	0	NA	4QCE7	S	NA	65.8	5.2e-17	VOG21620	REFSEQ hypothetical protein	NA	65.5	6e-17	4QCE7	NA	65.8	S
ERX556070_42	ERX556070_42_contig_538_123	B	NA	NA	0	NA	COG1442	M	glycosyl transferase family 8	39.2	6.6e-09	NA	NA	NA	0	NA	COG1442	glycosyl transferase family 8	39.2	M
ERX556070_42	ERX556070_42_contig_538_127	B	NA	NA	0	NA	4QATN	S	cysteine-type peptidase activity	70.2	2.5e-18	VOG00292	sp|P13309|Y06D_BPT4 Uncharacterized 17.5 kDa protein in tk-vs intergenic region	NA	89.6	3.1e-24	VOG00292	sp|P13309|Y06D_BPT4 Uncharacterized 17.5 kDa protein in tk-vs intergenic region	89.6	S
ERX556070_42	ERX556070_42_contig_538_129	B	NA	NA	0	NA	4QFVF	S	NA	352.9	3.2e-104	VOG02670	REFSEQ hypothetical protein	NA	385.3	3.9e-114	VOG02670	REFSEQ hypothetical protein	385.3	S
ERX556070_42	ERX556070_42_contig_538_130	B	PF01464	Lysozyme; SLT; Transglycosylase SLT domain	62.6	3.1e-16	COG4623	M	carbon-oxygen lyase activity, acting on polysaccharides	85.7	4.2e-23	VOG00476	sp|P03726|EXLYS_BPT7 Peptidoglycan transglycosylase gp16	NA	118.2	3.8e-33	PF01464	Lysozyme; SLT; Transglycosylase SLT domain	62.6	M
ERX556070_42	ERX556070_42_contig_538_132	B	PF01223	His-Me_finger; Endonuclease_NS; DNA/RNA non-specific endonuclease	109.6	2.3e-30	COG1864	F	DNA RNA non-specific endonuclease	91.5	1.7e-25	NA	NA	NA	0	NA	PF01223	His-Me_finger; Endonuclease_NS; DNA/RNA non-specific endonuclease	109.6	F
ERX556070_42	ERX556070_42_contig_538_134	B	NA	NA	0	NA	2ZB9F	S	unknown	241.5	1.9e-70	NA	NA	NA	0	NA	2ZB9F	unknown	241.5	S
ERX556070_42	ERX556070_42_contig_538_136	B	PF04002	JAB; RadC; RadC-like JAB domain	103.8	7.1e-29	COG2003	L	Belongs to the UPF0758 family	104	1.1e-28	NA	NA	NA	0	NA	PF04002	JAB; RadC; RadC-like JAB domain	103.8	L
ERX556070_42	ERX556070_42_contig_538_137	B	NA	NA	0	NA	3323S	S	unknown	23.4	0.00058	NA	NA	NA	0	NA	3323S	unknown	23.4	S
ERX556070_42	ERX556070_42_contig_538_139	B	NA	NA	0	NA	NA	NA	NA	0	NA	VOG16480	REFSEQ hypothetical protein	NA	40.1	2.7e-09	VOG16480	REFSEQ hypothetical protein	40.1	NA
ERX556070_42	ERX556070_42_contig_538_14	B	NA	NA	0	NA	COG4186	S	nucleotidyltransferase activity	70.3	1.9e-18	VOG02551	sp|Q05280|VG66_BPML5 Gene 66 protein	NA	113.7	9.3e-32	VOG02551	sp|Q05280|VG66_BPML5 Gene 66 protein	113.7	S
ERX556070_42	ERX556070_42_contig_538_143	B	PF01380	SIS; SIS; SIS domain	89.4	2e-24	COG0794	M	Belongs to the SIS family. GutQ KpsF subfamily	335.6	4e-99	VOG13432	sp|Q47334|KPSF5_ECOLX Arabinose 5-phosphate isomerase KpsF	NA	115.6	2.4e-32	PF01380	SIS; SIS; SIS domain	89.4	M
ERX556070_42	ERX556070_42_contig_538_144	B	PF02348	GT-A; CTP_transf_3; Cytidylyltransferase	172.7	1.3e-49	COG1212	M	Activates KDO (a required 8-carbon sugar) for incorporation into bacterial lipopolysaccharide in Gram-negative bacteria	315.5	7e-93	NA	NA	NA	0	NA	PF02348	GT-A; CTP_transf_3; Cytidylyltransferase	172.7	M
ERX556070_42	ERX556070_42_contig_538_147	B	PF07087	; DUF1353; Protein of unknown function (DUF1353)	54.4	9.6e-14	337PW	S	Protein of unknown function (DUF1353)	64.9	6.6e-17	VOG00824	REFSEQ hypothetical protein	NA	64.3	1.1e-16	PF07087	; DUF1353; Protein of unknown function (DUF1353)	54.4	S
ERX556070_42	ERX556070_42_contig_538_148	B	PF14301	; DUF4376; Domain of unknown function (DUF4376)	32.4	1.1e-06	33DB2	S	unknown	29.4	6.3e-06	NA	NA	NA	0	NA	PF14301	; DUF4376; Domain of unknown function (DUF4376)	32.4	S
ERX556070_42	ERX556070_42_contig_538_149	B	PF18454	; Mtd_N; Major tropism determinant N-terminal domain	34.1	2.5e-07	33AGZ	S	unknown	54.8	4.1e-14	NA	NA	NA	0	NA	PF18454	; Mtd_N; Major tropism determinant N-terminal domain	34.1	S
ERX556070_42	ERX556070_42_contig_538_151	B	PF00186	DHFred; DHFR_1; Dihydrofolate reductase	96.7	1.3e-26	4QAR2	S	dihydrofolate reductase activity	83.5	1.5e-22	VOG01142	sp|Q920D2|DYR_RAT Dihydrofolate reductase	NA	60.8	1.5e-15	PF00186	DHFred; DHFR_1; Dihydrofolate reductase	96.7	S
ERX556070_42	ERX556070_42_contig_538_153	B	PF00303	; Thymidylat_synt; Thymidylate synthase	194.8	1.8e-56	4QBA2	S	Thymidylate synthase	212.3	8.5e-62	VOG00640	sp|P00471|TYSY_BPT4 Thymidylate synthase	NA	286	6.6e-84	PF00303	; Thymidylat_synt; Thymidylate synthase	194.8	S
ERX556070_42	ERX556070_42_contig_538_156	B	PF06508	HUP; QueC; Queuosine biosynthesis protein QueC	25	0.00014	COG0603	F	Catalyzes the ATP-dependent conversion of 7-carboxy-7- deazaguanine (CDG) to 7-cyano-7-deazaguanine (preQ(0))	46.4	3.5e-11	VOG00681	sp|A4XFR8|QUEC_CALS8 7-cyano-7-deazaguanine synthase	NA	53.1	2.9e-13	PF06508	HUP; QueC; Queuosine biosynthesis protein QueC	25	F
ERX556070_42	ERX556070_42_contig_538_158	B	PF00383	CDA; dCMP_cyt_deam_1; Cytidine and deoxycytidylate deaminase zinc-binding region	66.1	2.5e-17	4QE7X	S	Cytidine and deoxycytidylate deaminase zinc-binding region	104	1e-28	VOG00365	sp|P16006|DCTD_BPT4 Deoxycytidylate deaminase	NA	126.9	1.3e-35	PF00383	CDA; dCMP_cyt_deam_1; Cytidine and deoxycytidylate deaminase zinc-binding region	66.1	S
ERX556070_42	ERX556070_42_contig_538_161	B	NA	NA	0	NA	2ZUWY	S	unknown	22.6	0.00097	NA	NA	NA	0	NA	2ZUWY	unknown	22.6	S
ERX556070_42	ERX556070_42_contig_538_163	B	NA	NA	0	NA	arCOG13680	S	SigmaK-factor processing regulatory protein BofA	23.4	0.0006	NA	NA	NA	0	NA	arCOG13680	SigmaK-factor processing regulatory protein BofA	23.4	S
ERX556070_42	ERX556070_42_contig_538_167	B	NA	NA	0	NA	4QDKW	S	NA	819.7	2.1e-245	VOG19451	REFSEQ terminase large subunit	terminase	110.2	1.2e-30	4QDKW	NA	819.7	virion_struct
ERX556070_42	ERX556070_42_contig_538_168	B	NA	NA	0	NA	NA	NA	NA	0	NA	VOG00235	REFSEQ hypothetical protein	NA	42.6	4.6e-10	VOG00235	REFSEQ hypothetical protein	42.6	NA
ERX556070_42	ERX556070_42_contig_538_169	B	NA	NA	0	NA	NA	NA	NA	0	NA	VOG17881	REFSEQ hypothetical protein	NA	43.7	3.2e-10	VOG17881	REFSEQ hypothetical protein	43.7	NA
ERX556070_42	ERX556070_42_contig_538_17	B	NA	NA	0	NA	33WX2	S	unknown	26.5	6.4e-05	NA	NA	NA	0	NA	33WX2	unknown	26.5	S
ERX556070_42	ERX556070_42_contig_538_172	B	NA	NA	0	NA	4QENY	S	NA	396.8	1.2e-117	VOG01971	REFSEQ putative virion structural protein	NA	402	4.7e-119	VOG01971	REFSEQ putative virion structural protein	402	S
ERX556070_42	ERX556070_42_contig_538_173	B	NA	NA	0	NA	4QEI3	S	NA	311.3	1.3e-91	VOG09929	REFSEQ putative virion structural protein	NA	478.5	3.8e-142	VOG09929	REFSEQ putative virion structural protein	478.5	S
ERX556070_42	ERX556070_42_contig_538_174	B	NA	NA	0	NA	4QFCY	S	NA	104.7	6.6e-29	VOG09928	REFSEQ hypothetical protein	NA	160.7	5.7e-46	VOG09928	REFSEQ hypothetical protein	160.7	S
ERX556070_42	ERX556070_42_contig_538_175	B	NA	NA	0	NA	4QBTH	S	NA	588.4	2e-175	VOG09927	REFSEQ putative tail sheath protein	tail	674	2.9e-201	VOG09927	REFSEQ putative tail sheath protein	674	virion_struct
ERX556070_42	ERX556070_42_contig_538_176	B	NA	NA	0	NA	4QBAA	S	NA	259.4	4.9e-76	VOG02497	REFSEQ putative virion structural protein	NA	306.8	1.9e-90	VOG02497	REFSEQ putative virion structural protein	306.8	S
ERX556070_42	ERX556070_42_contig_538_178	B	NA	NA	0	NA	NA	NA	NA	0	NA	VOG16550	REFSEQ hypothetical protein	NA	28.7	1.2e-05	VOG16550	REFSEQ hypothetical protein	28.7	NA
ERX556070_42	ERX556070_42_contig_538_18	B	PF02223	P-loop_NTPase; Thymidylate_kin; Thymidylate kinase	103.8	1e-28	arCOG01891	F	thymidylate kinase	105.2	5e-29	VOG00072	sp|A4ZU96|KTHY_ABVP Putative thymidylate kinase	NA	65.7	5e-17	PF02223	P-loop_NTPase; Thymidylate_kin; Thymidylate kinase	103.8	F
ERX556070_42	ERX556070_42_contig_538_180	B	NA	NA	0	NA	4QAQ8	S	NA	139	9.9e-40	VOG01505	REFSEQ hypothetical protein	NA	140.3	4.6e-40	VOG01505	REFSEQ hypothetical protein	140.3	S
ERX556070_42	ERX556070_42_contig_538_181	B	NA	NA	0	NA	NA	NA	NA	0	NA	VOG13721	REFSEQ hypothetical protein	NA	55.9	5e-14	VOG13721	REFSEQ hypothetical protein	55.9	NA
ERX556070_42	ERX556070_42_contig_538_185	B	NA	NA	0	NA	4QF5G	S	NA	242.8	4.3e-71	VOG00235	REFSEQ hypothetical protein	NA	206.1	6.2e-60	4QF5G	NA	242.8	S
ERX556070_42	ERX556070_42_contig_538_186	B	NA	NA	0	NA	4QF4K	S	NA	220	4.3e-64	VOG09922	REFSEQ hypothetical protein	NA	237.7	1.6e-69	VOG09922	REFSEQ hypothetical protein	237.7	S
ERX556070_42	ERX556070_42_contig_538_187	B	NA	NA	0	NA	NA	NA	NA	0	NA	VOG02908	REFSEQ hypothetical protein	NA	138	4.9e-39	VOG02908	REFSEQ hypothetical protein	138	NA
ERX556070_42	ERX556070_42_contig_538_188	B	NA	NA	0	NA	4QG8W	S	NA	982.4	4.3e-294	VOG01055	sp|P59642|RPOB_TROW8 DNA-directed RNA polymerase subunit beta	NA	1022.6	0	VOG01055	sp|P59642|RPOB_TROW8 DNA-directed RNA polymerase subunit beta	1022.6	S
ERX556070_42	ERX556070_42_contig_538_189	B	PF05265	; DUF723; Protein of unknown function (DUF723)	40.3	2.6e-09	319VU	S	unknown	233.7	5.8e-68	VOG00038	sp|P06018|MOM_BPMU Adenine modification enzyme mom	NA	173.8	8.6e-50	PF05265	; DUF723; Protein of unknown function (DUF723)	40.3	S
ERX556070_42	ERX556070_42_contig_538_190	B	NA	NA	0	NA	4QG8W	S	NA	308.7	8.6e-91	VOG01055	sp|P59642|RPOB_TROW8 DNA-directed RNA polymerase subunit beta	NA	347.7	1.5e-102	VOG01055	sp|P59642|RPOB_TROW8 DNA-directed RNA polymerase subunit beta	347.7	S
ERX556070_42	ERX556070_42_contig_538_193	B	NA	NA	0	NA	4QBYI	S	NA	637.8	1.1e-190	VOG09921	REFSEQ putative DNA-directed RNA polymerase beta subunit	NA	638.9	5.3e-191	VOG09921	REFSEQ putative DNA-directed RNA polymerase beta subunit	638.9	S
ERX556070_42	ERX556070_42_contig_538_194	B	PF01551	Hybrid; Peptidase_M23; Peptidase family M23	99.4	1.2e-27	2S9HN	M	Peptidase family M23	117.9	6.8e-33	VOG09920	sp|Q8SCY1|EXLYS_BPDPK Peptidoglycan hydrolase gp181	NA	746.6	1.2e-222	PF01551	Hybrid; Peptidase_M23; Peptidase family M23	99.4	M
ERX556070_42	ERX556070_42_contig_538_195	B	NA	NA	0	NA	4QBY4	S	NA	532.6	1.7e-158	VOG02011	REFSEQ hypothetical protein	NA	628.1	2.4e-187	VOG02011	REFSEQ hypothetical protein	628.1	S
ERX556070_42	ERX556070_42_contig_538_196	B	NA	NA	0	NA	NA	NA	NA	0	NA	VOG01933	REFSEQ hypothetical protein	NA	34.4	1.7e-07	VOG01933	REFSEQ hypothetical protein	34.4	NA
ERX556070_42	ERX556070_42_contig_538_197	B	NA	NA	0	NA	NA	NA	NA	0	NA	VOG00559	REFSEQ hypothetical protein	NA	93.9	1.2e-25	VOG00559	REFSEQ hypothetical protein	93.9	NA
ERX556070_42	ERX556070_42_contig_538_2	B	NA	NA	0	NA	4QH50	S	NA	90	1.7e-24	VOG00170	sp|P10930|FIB12_BPT4 Short tail fiber protein gp12	tail	155.2	4e-44	VOG00170	sp|P10930|FIB12_BPT4 Short tail fiber protein gp12	155.2	virion_struct
ERX556070_42	ERX556070_42_contig_538_20	B	NA	NA	0	NA	4QFK4	S	NA	117	1e-32	VOG00055	sp|P13004|YLYS_BPPHV Uncharacterized protein near lysin gene (Fragment)	NA	104.5	7.5e-29	4QFK4	NA	117	S
ERX556070_42	ERX556070_42_contig_538_200	B	NA	NA	0	NA	NA	NA	NA	0	NA	VOG00583	REFSEQ hypothetical protein	NA	43.9	3.4e-10	VOG00583	REFSEQ hypothetical protein	43.9	NA
ERX556070_42	ERX556070_42_contig_538_201	B	NA	NA	0	NA	4QBD1	S	NA	92.3	3.8e-25	VOG09913	REFSEQ hypothetical protein	NA	127.3	6.6e-36	VOG09913	REFSEQ hypothetical protein	127.3	S
ERX556070_42	ERX556070_42_contig_538_203	B	NA	NA	0	NA	4QD6F	S	NA	247.3	1.7e-72	VOG11976	REFSEQ putative virion structural protein	NA	272	5.1e-80	VOG11976	REFSEQ putative virion structural protein	272	S
ERX556070_42	ERX556070_42_contig_538_204	B	PF10686	SLOG; YAcAr; YspA, cpYpsA-related SLOG family	55.2	6.1e-14	4QB07	S	NA	123.2	1.2e-34	VOG00180	sp|O64253|VG61_BPMD2 Gene 61 protein	NA	62.1	3.7e-16	PF10686	SLOG; YAcAr; YspA, cpYpsA-related SLOG family	55.2	S
ERX556070_42	ERX556070_42_contig_538_205	B	NA	NA	0	NA	NA	NA	NA	0	NA	VOG03039	REFSEQ hypothetical protein	NA	51.6	1.2e-12	VOG03039	REFSEQ hypothetical protein	51.6	NA
ERX556070_42	ERX556070_42_contig_538_207	B	NA	NA	0	NA	4QE5I	S	NA	439	2.5e-130	VOG00954	sp|P04529|UVSX_BPT4 Recombination and repair protein	NA	147.2	9.6e-42	4QE5I	NA	439	S
ERX556070_42	ERX556070_42_contig_538_208	B	NA	NA	0	NA	NA	NA	NA	0	NA	VOG01149	REFSEQ hypothetical protein	NA	70.2	2.5e-18	VOG01149	REFSEQ hypothetical protein	70.2	NA
ERX556070_42	ERX556070_42_contig_538_209	B	NA	NA	0	NA	NA	NA	NA	0	NA	VOG01515	REFSEQ hypothetical protein	NA	56.8	2.7e-14	VOG01515	REFSEQ hypothetical protein	56.8	NA
ERX556070_42	ERX556070_42_contig_538_21	B	NA	NA	0	NA	4QFMJ	S	NA	229.6	4.9e-67	VOG09859	REFSEQ putative virion structural protein	NA	266.9	2.1e-78	VOG09859	REFSEQ putative virion structural protein	266.9	S
ERX556070_42	ERX556070_42_contig_538_210	B	PF00075	RNase_H; RNase_H; RNase H	83.7	1.7e-22	4QANQ	S	RNase H	256.2	5.9e-75	VOG02582	REFSEQ putative ribonuclease H	NA	295.6	8.7e-87	PF00075	RNase_H; RNase_H; RNase H	83.7	S
ERX556070_42	ERX556070_42_contig_538_211	B	NA	NA	0	NA	4QFCN	S	NA	128.9	1.8e-36	VOG09901	REFSEQ hypothetical protein	NA	162.1	1.3e-46	VOG09901	REFSEQ hypothetical protein	162.1	S
ERX556070_42	ERX556070_42_contig_538_212	B	NA	NA	0	NA	4QBKH	S	NA	267	2.8e-78	VOG09902	REFSEQ putative virion structural protein	NA	304.2	1.5e-89	VOG09902	REFSEQ putative virion structural protein	304.2	S
ERX556070_42	ERX556070_42_contig_538_213	B	NA	NA	0	NA	3259P	S	unknown	22.4	0.00084	NA	NA	NA	0	NA	3259P	unknown	22.4	S
ERX556070_42	ERX556070_42_contig_538_215	B	PF00085	Thioredoxin; Thioredoxin; Thioredoxin	101.9	2e-28	KOG0910	O	glycerol ether metabolic process	120.8	8.1e-34	VOG00034	sp|P00276|GLRX_BPT4 Glutaredoxin	NA	52.8	3.6e-13	PF00085	Thioredoxin; Thioredoxin; Thioredoxin	101.9	O
ERX556070_42	ERX556070_42_contig_538_217	B	PF02463	P-loop_NTPase; SMC_N; RecF/RecN/SMC N terminal domain	37.2	2.5e-08	4QEDQ	S	NA	449.4	3e-133	VOG00653	sp|P04522|EXO2_BPT4 Exonuclease subunit 2	NA	241.3	3.1e-70	PF02463	P-loop_NTPase; SMC_N; RecF/RecN/SMC N terminal domain	37.2	S
ERX556070_42	ERX556070_42_contig_538_22	B	NA	NA	0	NA	4QAIX	S	NA	533.7	9e-159	VOG09858	REFSEQ putative virion structural protein	NA	635.2	1.8e-189	VOG09858	REFSEQ putative virion structural protein	635.2	S
ERX556070_42	ERX556070_42_contig_538_225	B	NA	NA	0	NA	32XXG	S	unknown	63.9	1.6e-16	VOG02422	REFSEQ hypothetical protein	NA	44.5	1.5e-10	32XXG	unknown	63.9	S
ERX556070_42	ERX556070_42_contig_538_226	B	PF18715	; Phage_spike; Phage spike trimer	22.9	0.00081	4QGW9	S	NA	246.3	5.5e-72	VOG09888	REFSEQ putative structural protein	NA	254.2	2.3e-74	PF18715	; Phage_spike; Phage spike trimer	22.9	S
ERX556070_42	ERX556070_42_contig_538_23	B	NA	NA	0	NA	4QHHT	S	NA	498.4	5.4e-148	VOG09857	REFSEQ putative virion structural protein	NA	606.1	1.7e-180	VOG09857	REFSEQ putative virion structural protein	606.1	S
ERX556070_42	ERX556070_42_contig_538_26	B	NA	NA	0	NA	4QERW	S	NA	417.5	8.4e-124	VOG03083	REFSEQ hypothetical protein	NA	484.4	4.5e-144	VOG03083	REFSEQ hypothetical protein	484.4	S
ERX556070_42	ERX556070_42_contig_538_27	B	NA	NA	0	NA	NA	NA	NA	0	NA	VOG03743	REFSEQ hypothetical protein	NA	48.8	6.5e-12	VOG03743	REFSEQ hypothetical protein	48.8	NA
ERX556070_42	ERX556070_42_contig_538_29	B	NA	NA	0	NA	4QBHE	S	NA	467.1	1e-138	VOG09975	REFSEQ putative major capsid protein	capsid	525.6	2.1e-156	VOG09975	REFSEQ putative major capsid protein	525.6	virion_struct
ERX556070_42	ERX556070_42_contig_538_3	B	PF18454	; Mtd_N; Major tropism determinant N-terminal domain	41.4	1.3e-09	4QGS1	S	NA	85.3	5.4e-23	VOG00170	sp|P10930|FIB12_BPT4 Short tail fiber protein gp12	tail	75.8	4.1e-20	PF18454	; Mtd_N; Major tropism determinant N-terminal domain	41.4	virion_struct
ERX556070_42	ERX556070_42_contig_538_31	B	PF03796	P-loop_NTPase; DnaB_C; DnaB-like helicase C terminal domain	25.6	8.1e-05	4QAWG	S	DnaB-like helicase C terminal domain	78.2	8.6e-21	VOG00978	sp|P04530|VG41_BPT4 ATP-dependent helicase 41	NA	118.3	6.4e-33	PF03796	P-loop_NTPase; DnaB_C; DnaB-like helicase C terminal domain	25.6	S
ERX556070_42	ERX556070_42_contig_538_32	B	NA	NA	0	NA	3398W	L	Recombination endonuclease VII	31.8	1.7e-06	VOG00544	REFSEQ hypothetical protein	NA	31.3	2.8e-06	3398W	Recombination endonuclease VII	31.8	L
ERX556070_42	ERX556070_42_contig_538_34	B	NA	NA	0	NA	4QE1J	S	NA	217.6	3.1e-63	VOG09968	REFSEQ putative virion structural protein	NA	324.2	1.4e-95	VOG09968	REFSEQ putative virion structural protein	324.2	S
ERX556070_42	ERX556070_42_contig_538_35	B	NA	NA	0	NA	NA	NA	NA	0	NA	VOG00248	REFSEQ hypothetical protein	NA	93.6	1.3e-25	VOG00248	REFSEQ hypothetical protein	93.6	NA
ERX556070_42	ERX556070_42_contig_538_36	B	NA	NA	0	NA	4QD17	S	NA	296	6.1e-87	VOG09967	REFSEQ putative virion structural protein	NA	326.5	3.3e-96	VOG09967	REFSEQ putative virion structural protein	326.5	S
ERX556070_42	ERX556070_42_contig_538_37	B	NA	NA	0	NA	4QGDG	S	NA	246.8	3.9e-72	VOG09966	REFSEQ hypothetical protein	NA	347.5	1.2e-102	VOG09966	REFSEQ hypothetical protein	347.5	S
ERX556070_42	ERX556070_42_contig_538_4	B	NA	NA	0	NA	COG4112	S	unknown	78.2	6e-21	VOG03242	sp|P50619|YMAB_BACSU Uncharacterized protein YmaB	NA	64.8	8.3e-17	COG4112	unknown	78.2	S
ERX556070_42	ERX556070_42_contig_538_40	B	NA	NA	0	NA	33HKM	S	unknown	59	5.3e-15	VOG20963	REFSEQ hypothetical protein	NA	68.8	6.2e-18	VOG20963	REFSEQ hypothetical protein	68.8	S
ERX556070_42	ERX556070_42_contig_538_41	B	PF12699	; phiKZ_IP; phiKZ-like phage internal head proteins	57.3	1.7e-14	NA	NA	NA	0	NA	VOG03118	REFSEQ hypothetical protein	NA	62.2	5.3e-16	PF12699	; phiKZ_IP; phiKZ-like phage internal head proteins	57.3	NA
ERX556070_42	ERX556070_42_contig_538_42	B	PF12699	; phiKZ_IP; phiKZ-like phage internal head proteins	51.4	1e-12	NA	NA	NA	0	NA	VOG03118	REFSEQ hypothetical protein	NA	84.9	6.9e-23	PF12699	; phiKZ_IP; phiKZ-like phage internal head proteins	51.4	NA
ERX556070_42	ERX556070_42_contig_538_43	B	NA	NA	0	NA	NA	NA	NA	0	NA	VOG02627	REFSEQ hypothetical protein	NA	67.4	1.5e-17	VOG02627	REFSEQ hypothetical protein	67.4	NA
ERX556070_42	ERX556070_42_contig_538_44	B	NA	NA	0	NA	4QGN5	S	NA	130.5	1.1e-36	VOG09959	REFSEQ putative virion structural protein	NA	199.7	6.9e-58	VOG09959	REFSEQ putative virion structural protein	199.7	S
ERX556070_42	ERX556070_42_contig_538_45	B	NA	NA	0	NA	4QBCS	S	NA	294.4	1.6e-86	VOG09958	REFSEQ putative virion structural protein	NA	352.5	2.5e-104	VOG09958	REFSEQ putative virion structural protein	352.5	S
ERX556070_42	ERX556070_42_contig_538_46	B	NA	NA	0	NA	4QBY6	S	NA	343.2	1.8e-101	VOG02496	REFSEQ putative virion structural protein	NA	385	3.6e-114	VOG02496	REFSEQ putative virion structural protein	385	S
ERX556070_42	ERX556070_42_contig_538_47	B	NA	NA	0	NA	4QBIF	S	NA	707.8	2.8e-211	VOG09957	REFSEQ putative virion structural protein	NA	828.9	5.6e-248	VOG09957	REFSEQ putative virion structural protein	828.9	S
ERX556070_42	ERX556070_42_contig_538_50	B	NA	NA	0	NA	4QC3U	S	NA	258.4	1.4e-75	VOG03057	REFSEQ putative virion structural protein	NA	313.7	1.9e-92	VOG03057	REFSEQ putative virion structural protein	313.7	S
ERX556070_42	ERX556070_42_contig_538_51	B	NA	NA	0	NA	4QHGR	S	NA	575.1	2.1e-171	VOG00082	sp|Q38087|DPOL_BPR69 DNA-directed DNA polymerase	NA	171	4.8e-49	4QHGR	NA	575.1	S
ERX556070_42	ERX556070_42_contig_538_54	B	PF01476	LysM; LysM; LysM domain	78.1	4.7e-21	2SCJ7	S	Lysin motif	66.4	2.8e-17	VOG00476	sp|P03726|EXLYS_BPT7 Peptidoglycan transglycosylase gp16	NA	54.9	5e-14	PF01476	LysM; LysM; LysM domain	78.1	S
ERX556070_42	ERX556070_42_contig_538_60	B	NA	NA	0	NA	NA	NA	NA	0	NA	VOG00335	REFSEQ hypothetical protein	NA	52.9	3.5e-13	VOG00335	REFSEQ hypothetical protein	52.9	NA
ERX556070_42	ERX556070_42_contig_538_61	B	NA	NA	0	NA	4QHNI	S	NA	255.7	1e-74	VOG01410	REFSEQ hypothetical protein	NA	306.3	5.2e-90	VOG01410	REFSEQ hypothetical protein	306.3	S
ERX556070_42	ERX556070_42_contig_538_63	B	NA	NA	0	NA	3482Y	S	unknown	25.6	0.00014	VOG02884	REFSEQ hypothetical protein	NA	49.3	4.4e-12	VOG02884	REFSEQ hypothetical protein	49.3	S
ERX556070_42	ERX556070_42_contig_538_64	B	NA	NA	0	NA	4QATC	S	NA	311.3	1.1e-91	VOG09953	REFSEQ hypothetical protein	NA	362.5	3.5e-107	VOG09953	REFSEQ hypothetical protein	362.5	S
ERX556070_42	ERX556070_42_contig_538_66	B	NA	NA	0	NA	33784	S	unknown	82.8	2.5e-22	NA	NA	NA	0	NA	33784	unknown	82.8	S
ERX556070_42	ERX556070_42_contig_538_71	B	PF14528	Homing_endonuc; LAGLIDADG_3; LAGLIDADG-like domain	45.1	1.1e-10	4QEB7	S	NA	395.9	2.4e-117	VOG00468	REFSEQ hypothetical protein	NA	567.3	6.1e-169	PF14528	Homing_endonuc; LAGLIDADG_3; LAGLIDADG-like domain	45.1	S
ERX556070_42	ERX556070_42_contig_538_72	B	NA	NA	0	NA	4QFAN	S	NA	393.3	1.9e-116	VOG09950	REFSEQ putative DNA-directed RNA polymerase beta subunit	NA	534.1	5.2e-159	VOG09950	REFSEQ putative DNA-directed RNA polymerase beta subunit	534.1	S
ERX556070_42	ERX556070_42_contig_538_73	B	PF00562	LEF-8-like; RNA_pol_Rpb2_6; RNA polymerase Rpb2, domain 6	57.9	1.1e-14	4QF3M	S	NA	574.5	2.7e-171	VOG01055	sp|P59642|RPOB_TROW8 DNA-directed RNA polymerase subunit beta	NA	234	3.1e-68	PF00562	LEF-8-like; RNA_pol_Rpb2_6; RNA polymerase Rpb2, domain 6	57.9	S
ERX556070_42	ERX556070_42_contig_538_74	B	NA	NA	0	NA	NA	NA	NA	0	NA	VOG03695	REFSEQ hypothetical protein	NA	90.1	1.1e-24	VOG03695	REFSEQ hypothetical protein	90.1	NA
ERX556070_42	ERX556070_42_contig_538_75	B	NA	NA	0	NA	4QGQZ	S	NA	179.7	1.1e-51	VOG09949	REFSEQ hypothetical protein	NA	284.2	2.5e-83	VOG09949	REFSEQ hypothetical protein	284.2	S
ERX556070_42	ERX556070_42_contig_538_76	B	NA	NA	0	NA	4QBKZ	S	NA	176.9	6.9e-51	VOG01881	REFSEQ hypothetical protein	NA	240.2	5.9e-70	VOG01881	REFSEQ hypothetical protein	240.2	S
ERX556070_42	ERX556070_42_contig_538_77	B	NA	NA	0	NA	4QEKS	S	NA	208.8	1.6e-60	VOG09948	REFSEQ hypothetical protein	NA	258.5	1.3e-75	VOG09948	REFSEQ hypothetical protein	258.5	S
ERX556070_42	ERX556070_42_contig_538_8	B	PF04055	TIM_barrel; Radical_SAM; Radical SAM superfamily	41.8	1.8e-09	COG0641	C	radical SAM	105.7	3.7e-29	VOG00344	sp|P07075|NRDG_BPT4 Anaerobic ribonucleoside-triphosphate reductase-activating protein	NA	44.6	1.3e-10	PF04055	TIM_barrel; Radical_SAM; Radical SAM superfamily	41.8	C
ERX556070_42	ERX556070_42_contig_538_80	B	NA	NA	0	NA	4QFZT	S	NA	52.8	3.1e-13	VOG20256	REFSEQ hypothetical protein	NA	53.1	2.5e-13	VOG20256	REFSEQ hypothetical protein	53.1	S
ERX556070_42	ERX556070_42_contig_538_81	B	NA	NA	0	NA	4QCHK	S	NA	85.4	6.2e-23	VOG12353	REFSEQ hypothetical protein	NA	185.4	1.9e-53	VOG12353	REFSEQ hypothetical protein	185.4	S
ERX556070_42	ERX556070_42_contig_538_82	B	NA	NA	0	NA	4QDFW	S	NA	199.8	6.2e-58	VOG09946	REFSEQ hypothetical protein	NA	220	4.1e-64	VOG09946	REFSEQ hypothetical protein	220	S
ERX556070_42	ERX556070_42_contig_538_84	B	NA	NA	0	NA	4QER5	S	NA	279.5	5.4e-82	VOG00281	sp|P04521|EXO1_BPT4 Exonuclease subunit 1	NA	91.9	2.6e-25	4QER5	NA	279.5	S
ERX556070_42	ERX556070_42_contig_538_85	B	NA	NA	0	NA	NA	NA	NA	0	NA	VOG03595	REFSEQ hypothetical protein	NA	47.9	1.1e-11	VOG03595	REFSEQ hypothetical protein	47.9	NA
ERX556070_42	ERX556070_42_contig_538_86	B	NA	NA	0	NA	NA	NA	NA	0	NA	VOG09945	REFSEQ hypothetical protein	NA	87.1	1.4e-23	VOG09945	REFSEQ hypothetical protein	87.1	NA
ERX556070_42	ERX556070_42_contig_538_87	B	NA	NA	0	NA	4QCH4	S	NA	126.7	1.1e-35	VOG03049	REFSEQ hypothetical protein	NA	161.4	3.6e-46	VOG03049	REFSEQ hypothetical protein	161.4	S
ERX556070_42	ERX556070_42_contig_538_9	B	NA	NA	0	NA	NA	NA	NA	0	NA	VOG00170	sp|P10930|FIB12_BPT4 Short tail fiber protein gp12	tail	142.9	2e-40	VOG00170	sp|P10930|FIB12_BPT4 Short tail fiber protein gp12	142.9	virion_struct
ERX556070_42	ERX556070_42_contig_538_92	B	NA	NA	0	NA	2ZXXB	S	unknown	34.9	1.4e-07	VOG21947	REFSEQ hypothetical protein	NA	27.4	3.7e-05	2ZXXB	unknown	34.9	S
ERX556070_42	ERX556070_42_contig_538_94	B	NA	NA	0	NA	NA	NA	NA	0	NA	VOG13574	REFSEQ hypothetical protein	NA	46.5	4e-11	VOG13574	REFSEQ hypothetical protein	46.5	NA
ERX556070_42	ERX556070_42_contig_538_95	B	NA	NA	0	NA	31635	S	unknown	27.1	3.5e-05	NA	NA	NA	0	NA	31635	unknown	27.1	S
ERX556070_42	ERX556070_42_contig_538_96	B	PF00623	; RNA_pol_Rpb1_2; RNA polymerase Rpb1, domain 2	43.9	3.6e-10	4QEW2	S	NA	391.8	4.3e-116	VOG01618	sp|A5UH19|RPOC_HAEIG DNA-directed RNA polymerase subunit beta'	NA	460.6	6.3e-137	PF00623	; RNA_pol_Rpb1_2; RNA polymerase Rpb1, domain 2	43.9	S
ERX556090_49	ERX556090_49_contig_1206_102	A	PF18823	; InPase; Inorganic Pyrophosphatase	121.8	2.8e-34	33APW	S	unknown	86.9	1.4e-23	VOG01472	sp|P36272|PORTL_BPP21 Portal protein B	NA	46.5	2.5e-11	PF18823	; InPase; Inorganic Pyrophosphatase	121.8	S
ERX556090_49	ERX556090_49_contig_1206_104	A	PF00733	HUP; Asn_synthase; Asparagine synthase	261.6	1.9e-76	arCOG00071	E	Asparagine synthase	380.5	1.8e-112	VOG05925	sp|P19891|ASNS_CRIGR Asparagine synthetase [glutamine-hydrolyzing]	NA	224.4	3.3e-65	PF00733	HUP; Asn_synthase; Asparagine synthase	261.6	E
ERX556090_49	ERX556090_49_contig_1206_105	A	PF13469	P-loop_NTPase; Sulfotransfer_3; Sulfotransferase family	36.6	7.1e-08	314HS	S	unknown	95.4	3.8e-26	NA	NA	NA	0	NA	PF13469	P-loop_NTPase; Sulfotransfer_3; Sulfotransferase family	36.6	S
ERX556090_49	ERX556090_49_contig_1206_106	A	PF00535	GT-A; Glycos_transf_2; Glycosyl transferase family 2	78.8	4.9e-21	arCOG01381	M	PFAM Glycosyl transferase family 2	75.9	2.7e-20	NA	NA	NA	0	NA	PF00535	GT-A; Glycos_transf_2; Glycosyl transferase family 2	78.8	M
ERX556090_49	ERX556090_49_contig_1206_107	A	PF01370	NADP_Rossmann; Epimerase; NAD dependent epimerase/dehydratase family	196.7	5.1e-57	KOG1371	M	racemase and epimerase activity, acting on carbohydrates and derivatives	219.1	1e-63	VOG00068	sp|Q9EQC1|3BHS7_MOUSE 3 beta-hydroxysteroid dehydrogenase type 7	NA	209.9	1e-60	PF01370	NADP_Rossmann; Epimerase; NAD dependent epimerase/dehydratase family	196.7	M
ERX556090_49	ERX556090_49_contig_1206_108	A	PF13692	GT-B; Glyco_trans_1_4; Glycosyl transferases group 1	32.1	1.6e-06	arCOG01409	M	PFAM Glycosyl transferase, group 1	116.9	1.1e-32	VOG04378	REFSEQ hypothetical protein	NA	55.8	4.3e-14	PF13692	GT-B; Glyco_trans_1_4; Glycosyl transferases group 1	32.1	M
ERX556090_49	ERX556090_49_contig_1206_111	A	PF03496	ADP-ribosyl; ADPrib_exo_Tox; ADP-ribosyltransferase exoenzyme	62.6	3.7e-16	4QD4N	S	ADP-ribosyltransferase exoenzyme	55	5.9e-14	VOG00802	sp|P12726|ALT_BPT4 NAD(+)--arginine ADP-ribosyltransferase	NA	31.7	7.7e-07	PF03496	ADP-ribosyl; ADPrib_exo_Tox; ADP-ribosyltransferase exoenzyme	62.6	S
ERX556090_49	ERX556090_49_contig_1206_115	A	PF04545	HTH; Sigma70_r4; Sigma-70, region 4	26.6	3.7e-05	COG1191	K	sigma factor activity	39	7e-09	VOG00135	sp|P33658|RPSG_CLOAB RNA polymerase sigma-G factor	NA	37.5	1.3e-08	PF04545	HTH; Sigma70_r4; Sigma-70, region 4	26.6	K
ERX556090_49	ERX556090_49_contig_1206_116	A	PF02739	PIN; 5_3_exonuc_N; 5'-3' exonuclease, N-terminal resolvase-like domain	119.3	1.7e-33	COG0258	L	In addition to polymerase activity, this DNA polymerase exhibits 5'-3' exonuclease activity	211.4	3.1e-61	VOG02686	sp|P13319|RNH_BPT4 Ribonuclease H	NA	110.2	1.8e-30	PF02739	PIN; 5_3_exonuc_N; 5'-3' exonuclease, N-terminal resolvase-like domain	119.3	L
ERX556090_49	ERX556090_49_contig_1206_117	A	PF02357	NusG-like; NusG; Transcription termination factor nusG	24.5	0.00036	COG0250	K	Participates in transcription elongation, termination and antitermination	51.9	1e-12	VOG00159	REFSEQ hypothetical protein	NA	23	0.00065	PF02357	NusG-like; NusG; Transcription termination factor nusG	24.5	K
ERX556090_49	ERX556090_49_contig_1206_118	A	PF13177	P-loop_NTPase; DNA_pol3_delta2; DNA polymerase III, delta subunit	125.9	1.6e-35	COG2812	L	DNA polymerase III is a complex, multichain enzyme responsible for most of the replicative synthesis in bacteria. This DNA polymerase also exhibits 3' to 5' exonuclease activity	264.1	3e-77	VOG00667	sp|P04526|DPA44_BPT4 Sliding-clamp-loader gp44 subunit	NA	160.6	8.4e-46	PF13177	P-loop_NTPase; DNA_pol3_delta2; DNA polymerase III, delta subunit	125.9	L
ERX556090_49	ERX556090_49_contig_1206_119	A	PF13155	Toprim-like; Toprim_2; Toprim-like	33.3	6e-07	4QBSJ	S	DNA primase activity	42.8	4.2e-10	VOG00060	sp|P04520|PRIM_BPT4 DNA primase	NA	87.4	1.1e-23	PF13155	Toprim-like; Toprim_2; Toprim-like	33.3	S
ERX556090_49	ERX556090_49_contig_1206_12	A	PF04865	; Baseplate_J; Baseplate J-like protein	56.1	3.5e-14	4QAMU	S	Baseplate J-like protein	77.1	1.8e-20	VOG00944	REFSEQ baseplate J	baseplate	103.4	1.5e-28	PF04865	; Baseplate_J; Baseplate J-like protein	56.1	virion_struct
ERX556090_49	ERX556090_49_contig_1206_120	A	NA	NA	0	NA	4QF35	S	NA	83	2.5e-22	VOG14796	REFSEQ hypothetical protein	NA	88	5.6e-24	VOG14796	REFSEQ hypothetical protein	88	S
ERX556090_49	ERX556090_49_contig_1206_122	A	NA	NA	0	NA	COG1129	G	ABC transporter	27.2	2.3e-05	VOG00653	sp|P04522|EXO2_BPT4 Exonuclease subunit 2	NA	24.9	9.4e-05	COG1129	ABC transporter	27.2	G
ERX556090_49	ERX556090_49_contig_1206_123	A	NA	NA	0	NA	COG0592	L	DNA-directed DNA polymerase activity	65.1	9.4e-17	VOG00199	sp|P9WNU1|DPO3B_MYCTU Beta sliding clamp	NA	23.9	0.00027	COG0592	DNA-directed DNA polymerase activity	65.1	L
ERX556090_49	ERX556090_49_contig_1206_124	A	NA	NA	0	NA	33FCT	S	unknown	36.3	5.7e-08	NA	NA	NA	0	NA	33FCT	unknown	36.3	S
ERX556090_49	ERX556090_49_contig_1206_125	A	PF12705	PDDEXK; PDDEXK_1; PD-(D/E)XK nuclease superfamily	58	1.6e-14	arCOG00787	L	UvrD REP helicase	74.8	3.9e-20	VOG00298	sp|O64262|VG69_BPMD2 Gene 69 protein	NA	76	3.9e-20	PF12705	PDDEXK; PDDEXK_1; PD-(D/E)XK nuclease superfamily	58	L
ERX556090_49	ERX556090_49_contig_1206_127	A	PF00149	Calcineurin; Metallophos; Calcineurin-like phosphoesterase	29.5	1.2e-05	COG0420	L	3'-5' exonuclease activity	67.1	1.9e-17	VOG00281	sp|P04521|EXO1_BPT4 Exonuclease subunit 1	NA	48.9	2.5e-12	PF00149	Calcineurin; Metallophos; Calcineurin-like phosphoesterase	29.5	L
ERX556090_49	ERX556090_49_contig_1206_128	A	PF13175	P-loop_NTPase; AAA_15; AAA ATPase domain	41.5	1.6e-09	COG3593	L	DNA synthesis involved in DNA repair	44.1	1.9e-10	VOG00653	sp|P04522|EXO2_BPT4 Exonuclease subunit 2	NA	43.5	2.1e-10	PF13175	P-loop_NTPase; AAA_15; AAA ATPase domain	41.5	L
ERX556090_49	ERX556090_49_contig_1206_129	A	PF00154	P-loop_NTPase; RecA; recA bacterial DNA recombination protein	197.8	2.8e-57	4QASV	S	recA bacterial DNA recombination protein	233	5.9e-68	VOG00954	sp|P04529|UVSX_BPT4 Recombination and repair protein	NA	237.6	3.4e-69	PF00154	P-loop_NTPase; RecA; recA bacterial DNA recombination protein	197.8	S
ERX556090_49	ERX556090_49_contig_1206_13	A	PF10934	; DUF2634; Protein of unknown function (DUF2634)	28	2.1e-05	arCOG13278	S	unknown	29	1.2e-05	VOG00109	sp|P09425|BP25_BPT4 Baseplate wedge protein gp25	baseplate	30.2	3.6e-06	PF10934	; DUF2634; Protein of unknown function (DUF2634)	28	virion_struct
ERX556090_49	ERX556090_49_contig_1206_130	A	NA	NA	0	NA	COG0817	L	Nuclease that resolves Holliday junction intermediates in genetic recombination. Cleaves the cruciform structure in supercoiled DNA by nicking to strands with the same polarity at sites symmetrically opposed at the junction in the homologous arms and leaves a 5'-terminal phosphate and a 3'-terminal hydroxyl group	40.2	2.8e-09	VOG00055	sp|P13004|YLYS_BPPHV Uncharacterized protein near lysin gene (Fragment)	NA	47.3	2e-11	VOG00055	sp|P13004|YLYS_BPPHV Uncharacterized protein near lysin gene (Fragment)	47.3	L
ERX556090_49	ERX556090_49_contig_1206_134	A	PF13604	P-loop_NTPase; AAA_30; AAA domain	134.9	3.3e-38	COG0632	L	four-way junction helicase activity	456.9	1.4e-135	VOG00058	sp|P32270|DDA_BPT4 ATP-dependent DNA helicase dda	NA	206.8	7.5e-60	PF13604	P-loop_NTPase; AAA_30; AAA domain	134.9	L
ERX556090_49	ERX556090_49_contig_1206_135	A	PF01653	DNA_ligase; DNA_ligase_aden; NAD-dependent DNA ligase adenylation domain	140.1	1e-39	4QBH7	S	DNA ligase (NAD+) activity	297.6	2.8e-87	VOG01590	sp|Q5UPZ0|DNLJ_MIMIV DNA ligase	NA	438.3	9.1e-130	PF01653	DNA_ligase; DNA_ligase_aden; NAD-dependent DNA ligase adenylation domain	140.1	S
ERX556090_49	ERX556090_49_contig_1206_137	A	NA	NA	0	NA	336H7	S	unknown	28.9	1.3e-05	VOG00957	REFSEQ hypothetical protein	NA	58.5	7.7e-15	VOG00957	REFSEQ hypothetical protein	58.5	S
ERX556090_49	ERX556090_49_contig_1206_138	A	NA	NA	0	NA	COG2954	L	triphosphatase activity	132.7	1.5e-37	VOG04988	sp|Q82UI9|3PASE_NITEU Inorganic triphosphatase	NA	34.5	2.2e-07	COG2954	triphosphatase activity	132.7	L
ERX556090_49	ERX556090_49_contig_1206_139	A	PF03819	MazG; MazG; MazG nucleotide pyrophosphohydrolase domain	47.9	1.4e-11	COG1694	FG	Mazg nucleotide pyrophosphohydrolase	35.5	1.3e-07	VOG00296	sp|Q05247|VG37_BPML5 Gene 37 protein	NA	119.7	2.3e-33	PF03819	MazG; MazG; MazG nucleotide pyrophosphohydrolase domain	47.9	FG
ERX556090_49	ERX556090_49_contig_1206_140	A	PF08719	; DUF1768; Domain of unknown function (DUF1768)	82	6.7e-22	COG3236	O	hydrolase activity, hydrolyzing N-glycosyl compounds	127.9	5.8e-36	VOG01047	sp|P32276|Y12G_BPT4 Uncharacterized 17.1 kDa protein in Gp30-rIII intergenic region	NA	60.9	1.5e-15	PF08719	; DUF1768; Domain of unknown function (DUF1768)	82	O
ERX556090_49	ERX556090_49_contig_1206_141	A	PF02867	PFL-like; Ribonuc_red_lgC; Ribonucleotide reductase, barrel domain	338.2	9.5e-100	arCOG04276	F	Catalyzes the reduction of ribonucleotides to deoxyribonucleotides. May function to provide a pool of deoxyribonucleotide precursors for DNA repair during oxygen limitation and or for immediate growth after restoration of oxygen	382.7	4.4e-113	VOG00103	sp|P00452|RIR1_ECOLI Ribonucleoside-diphosphate reductase 1 subunit alpha	NA	283.8	4.6e-83	PF02867	PFL-like; Ribonuc_red_lgC; Ribonucleotide reductase, barrel domain	338.2	F
ERX556090_49	ERX556090_49_contig_1206_142	A	PF06144	P-loop_NTPase; DNA_pol3_delta; DNA polymerase III, delta subunit	41	2e-09	COG1466	L	dna polymerase III delta subunit	87.5	2e-23	NA	NA	NA	0	NA	PF06144	P-loop_NTPase; DNA_pol3_delta; DNA polymerase III, delta subunit	41	L
ERX556090_49	ERX556090_49_contig_1206_143	A	PF13177	P-loop_NTPase; DNA_pol3_delta2; DNA polymerase III, delta subunit	109.2	2.1e-30	COG2812	L	DNA polymerase III is a complex, multichain enzyme responsible for most of the replicative synthesis in bacteria. This DNA polymerase also exhibits 3' to 5' exonuclease activity	147	1e-41	VOG00667	sp|P04526|DPA44_BPT4 Sliding-clamp-loader gp44 subunit	NA	31.8	1.4e-06	PF13177	P-loop_NTPase; DNA_pol3_delta2; DNA polymerase III, delta subunit	109.2	L
ERX556090_49	ERX556090_49_contig_1206_144	A	PF14279	His-Me_finger; HNH_5; HNH endonuclease	50	2.4e-12	2QQI3	V	HNH endonuclease	154.1	5.8e-44	VOG01936	REFSEQ HNH endonuclease	NA	69.6	3.8e-18	PF14279	His-Me_finger; HNH_5; HNH endonuclease	50	V
ERX556090_49	ERX556090_49_contig_1206_149	A	PF03747	; ADP_ribosyl_GH; ADP-ribosylglycohydrolase	150	1.4e-42	arCOG04448	O	PFAM ADP-ribosylation Crystallin J1	138.6	3.5e-39	VOG01713	sp|A8GG79|TRI1_SERP5 ADP-ribosylarginine hydrolase Tri1	NA	101	7.3e-28	PF03747	; ADP_ribosyl_GH; ADP-ribosylglycohydrolase	150	O
ERX556090_49	ERX556090_49_contig_1206_151	A	PF04851	P-loop_NTPase; ResIII; Type III restriction enzyme, res subunit	35.5	1.1e-07	COG0553	L	Transcription regulator that activates transcription by stimulating RNA polymerase (RNAP) recycling in case of stress conditions such as supercoiled DNA or high salt concentrations. Probably acts by releasing the RNAP, when it is trapped or immobilized on tightly supercoiled DNA. Does not activate transcription on linear DNA. Probably not involved in DNA repair	88.6	3.9e-25	VOG00647	sp|Q9T1Q7|VP41_BPAPS Putative protein p41	NA	125.3	2.7e-35	PF04851	P-loop_NTPase; ResIII; Type III restriction enzyme, res subunit	35.5	L
ERX556090_49	ERX556090_49_contig_1206_160	A	PF04851	P-loop_NTPase; ResIII; Type III restriction enzyme, res subunit	36.1	7.4e-08	4QB5I	S	N-methyltransferase activity	69	4.8e-18	VOG01396	sp|P20703|UVSW_BPT4 ATP-dependent DNA helicase uvsW	NA	80.8	8.8e-22	PF04851	P-loop_NTPase; ResIII; Type III restriction enzyme, res subunit	36.1	S
ERX556090_49	ERX556090_49_contig_1206_161	A	NA	NA	0	NA	2RDWH	S	unknown	29.6	4.5e-06	NA	NA	NA	0	NA	2RDWH	unknown	29.6	S
ERX556090_49	ERX556090_49_contig_1206_162	A	PF07661	MORN; MORN_2; MORN repeat variant	35.4	5.8e-08	2ZWZZ	S	unknown	62.9	2.3e-16	VOG03107	sp|Q5UPJ3|YL116_MIMIV Uncharacterized protein L116	NA	48.5	6.9e-12	PF07661	MORN; MORN_2; MORN repeat variant	35.4	S
ERX556090_49	ERX556090_49_contig_1206_163	A	PF07661	MORN; MORN_2; MORN repeat variant	31.4	1.2e-06	2ZWZZ	S	unknown	39.8	3.8e-09	VOG03107	sp|Q5UPJ3|YL116_MIMIV Uncharacterized protein L116	NA	47.5	1.4e-11	PF07661	MORN; MORN_2; MORN repeat variant	31.4	S
ERX556090_49	ERX556090_49_contig_1206_168	A	PF07661	MORN; MORN_2; MORN repeat variant	30.3	2.7e-06	2ZWZZ	S	unknown	33.5	3.4e-07	VOG03107	sp|Q5UPJ3|YL116_MIMIV Uncharacterized protein L116	NA	39.6	3.3e-09	PF07661	MORN; MORN_2; MORN repeat variant	30.3	S
ERX556090_49	ERX556090_49_contig_1206_169	A	NA	NA	0	NA	COG0338	L	D12 class N6 adenine-specific DNA methyltransferase	55.6	2.3e-14	VOG00237	sp|P29347|MTS1_STRSA Modification methylase StsI	NA	30.6	1.1e-06	COG0338	D12 class N6 adenine-specific DNA methyltransferase	55.6	L
ERX556090_49	ERX556090_49_contig_1206_173	A	PF01555	NADP_Rossmann; N6_N4_Mtase; DNA methylase	84.6	9.7e-23	COG2189	L	Belongs to the N(4) N(6)-methyltransferase family	126.2	1.5e-35	VOG00127	sp|P29538|MTH1_HAEPA Modification methylase HpaI	NA	56.2	3.8e-14	PF01555	NADP_Rossmann; N6_N4_Mtase; DNA methylase	84.6	L
ERX556090_49	ERX556090_49_contig_1206_174	A	NA	NA	0	NA	arCOG00108	L	DNA methylase N-4 N-6	63.9	1.6e-16	VOG24089	REFSEQ hypothetical protein	NA	58.5	5.5e-15	arCOG00108	DNA methylase N-4 N-6	63.9	L
ERX556090_49	ERX556090_49_contig_1206_179	A	PF06414	P-loop_NTPase; Zeta_toxin; Zeta toxin	45	8.8e-11	COG4185	K	zeta toxin	62.8	4.3e-16	VOG12535	REFSEQ hypothetical protein	NA	43.4	3.4e-10	PF06414	P-loop_NTPase; Zeta_toxin; Zeta toxin	45	K
ERX556090_49	ERX556090_49_contig_1206_184	A	NA	NA	0	NA	NA	NA	NA	0	NA	VOG16376	REFSEQ hypothetical protein	NA	25.7	0.00011	VOG16376	REFSEQ hypothetical protein	25.7	NA
ERX556090_49	ERX556090_49_contig_1206_185	A	PF00644	ADP-ribosyl; PARP; Poly(ADP-ribose) polymerase catalytic domain	65.1	7.7e-17	KOG1037	H	NAD+ ADP-ribosyltransferase activity	168.9	1.7e-48	VOG21387	REFSEQ poly (ADP-ribose) polymerase	NA	36.8	2.9e-08	PF00644	ADP-ribosyl; PARP; Poly(ADP-ribose) polymerase catalytic domain	65.1	H
ERX556090_49	ERX556090_49_contig_1206_187	A	PF02518	His_Kinase_A; HATPase_c; Histidine kinase-, DNA gyrase B-, and HSP90-like ATPase	73.7	1.9e-19	arCOG07605	T	signal transduction histidine kinase	250.1	5.5e-73	VOG01615	sp|Q9HUI3|ARUS_PSEAE Sensor histidine kinase AruS	NA	65.5	2.8e-17	PF02518	His_Kinase_A; HATPase_c; Histidine kinase-, DNA gyrase B-, and HSP90-like ATPase	73.7	T
ERX556090_49	ERX556090_49_contig_1206_188	A	PF00072	CheY; Response_reg; Response regulator receiver domain	68.6	5.8e-18	arCOG02589	T	response regulator, receiver	109.7	9.8e-31	VOG01615	sp|Q9HUI3|ARUS_PSEAE Sensor histidine kinase AruS	NA	40	1.4e-09	PF00072	CheY; Response_reg; Response regulator receiver domain	68.6	T
ERX556090_49	ERX556090_49_contig_1206_189	A	NA	NA	0	NA	2RQQT	S	Protein of unknown function (DUF2985)	23.8	0.00023	NA	NA	NA	0	NA	2RQQT	Protein of unknown function (DUF2985)	23.8	S
ERX556090_49	ERX556090_49_contig_1206_19	A	NA	NA	0	NA	NA	NA	NA	0	NA	VOG00297	sp|P16009|BP5_BPT4 Baseplate central spike complex protein gp5	spike	28.1	1.1e-05	VOG00297	sp|P16009|BP5_BPT4 Baseplate central spike complex protein gp5	28.1	virion_struct
ERX556090_49	ERX556090_49_contig_1206_190	A	PF00118	; Cpn60_TCP1; TCP-1/cpn60 chaperonin family	299.3	5.6e-88	COG0459	O	protein refolding	698.1	6.9e-209	VOG11199	sp|A0M7D9|CH60_GRAFK 60 kDa chaperonin	NA	363.6	1.8e-107	PF00118	; Cpn60_TCP1; TCP-1/cpn60 chaperonin family	299.3	O
ERX556090_49	ERX556090_49_contig_1206_191	A	PF00521	; DNA_topoisoIV; DNA gyrase/topoisomerase IV, subunit A	275	1.3e-80	4QCR5	S	DNA gyrase/topoisomerase IV, subunit A	380.1	1.9e-112	VOG00278	sp|P08096|TOP2_SCHPO DNA topoisomerase 2	NA	452.9	2.9e-134	PF00521	; DNA_topoisoIV; DNA gyrase/topoisomerase IV, subunit A	275	S
ERX556090_49	ERX556090_49_contig_1206_193	A	PF00204	S5; DNA_gyraseB; DNA gyrase B	74.3	9.8e-20	4QDCP	S	DNA gyrase B	601.5	2.2e-179	VOG00278	sp|P08096|TOP2_SCHPO DNA topoisomerase 2	NA	688.2	2.9e-205	PF00204	S5; DNA_gyraseB; DNA gyrase B	74.3	S
ERX556090_49	ERX556090_49_contig_1206_194	A	PF13365	Peptidase_PA; Trypsin_2; Trypsin-like peptidase domain	53.4	6.4e-13	arCOG02833	O	COG0265 Trypsin-like serine proteases, typically periplasmic, contain C-terminal PDZ domain	45	1e-10	VOG04144	REFSEQ putative peptidase/serine protease	NA	25.5	8.7e-05	PF13365	Peptidase_PA; Trypsin_2; Trypsin-like peptidase domain	53.4	O
ERX556090_49	ERX556090_49_contig_1206_196	A	NA	NA	0	NA	33A0G	S	unknown	35.4	1.1e-07	NA	NA	NA	0	NA	33A0G	unknown	35.4	S
ERX556090_49	ERX556090_49_contig_1206_2	A	PF02557	Peptidase_MD; VanY; D-alanyl-D-alanine carboxypeptidase	31.8	1.2e-06	33DY2	S	unknown	178.9	1.1e-51	NA	NA	NA	0	NA	PF02557	Peptidase_MD; VanY; D-alanyl-D-alanine carboxypeptidase	31.8	S
ERX556090_49	ERX556090_49_contig_1206_202	A	PF04321	NADP_Rossmann; RmlD_sub_bind; RmlD substrate binding domain	149.2	1.5e-42	arCOG01367	M	dTDP-4-dehydrorhamnose reductase	158.9	1.5e-45	VOG00068	sp|Q9EQC1|3BHS7_MOUSE 3 beta-hydroxysteroid dehydrogenase type 7	NA	94.2	1.1e-25	PF04321	NADP_Rossmann; RmlD_sub_bind; RmlD substrate binding domain	149.2	M
ERX556090_49	ERX556090_49_contig_1206_203	A	PF16363	NADP_Rossmann; GDP_Man_Dehyd; GDP-mannose 4,6 dehydratase	230.1	5.6e-67	arCOG01371	M	dTDP-Glucose 4,6-dehydratase	372.3	2.2e-110	VOG00068	sp|Q9EQC1|3BHS7_MOUSE 3 beta-hydroxysteroid dehydrogenase type 7	NA	257.2	4.6e-75	PF16363	NADP_Rossmann; GDP_Man_Dehyd; GDP-mannose 4,6 dehydratase	230.1	M
ERX556090_49	ERX556090_49_contig_1206_205	A	PF00908	Cupin; dTDP_sugar_isom; dTDP-4-dehydrorhamnose 3,5-epimerase	54.9	1e-13	arCOG04188	M	Catalyzes the epimerization of the C3' and C5'positions of dTDP-6-deoxy-D-xylo-4-hexulose, forming dTDP-6-deoxy-L-lyxo-4- hexulose	102.5	1.9e-28	NA	NA	NA	0	NA	PF00908	Cupin; dTDP_sugar_isom; dTDP-4-dehydrorhamnose 3,5-epimerase	54.9	M
ERX556090_49	ERX556090_49_contig_1206_206	A	PF02086	NADP_Rossmann; MethyltransfD12; D12 class N6 adenine-specific DNA methyltransferase	149.8	1.3e-42	COG3392	L	D12 class N6 adenine-specific DNA methyltransferase	316.7	4.2e-93	VOG05635	sp|P14871|MTF1_PLAOK Modification methylase FokI	NA	186	1.1e-53	PF02086	NADP_Rossmann; MethyltransfD12; D12 class N6 adenine-specific DNA methyltransferase	149.8	L
ERX556090_49	ERX556090_49_contig_1206_207	A	NA	NA	0	NA	33I91	S	unknown	51.2	1.5e-12	NA	NA	NA	0	NA	33I91	unknown	51.2	S
ERX556090_49	ERX556090_49_contig_1206_208	A	PF00313	OB; CSD; 'Cold-shock' DNA-binding domain	77.6	5.9e-21	COG1278	K	Cold shock	84	1.1e-22	VOG04534	sp|P0A361|CSPA_STRP8 Major cold shock protein	NA	34.3	2.7e-07	PF00313	OB; CSD; 'Cold-shock' DNA-binding domain	77.6	K
ERX556090_49	ERX556090_49_contig_1206_209	A	PF00644	ADP-ribosyl; PARP; Poly(ADP-ribose) polymerase catalytic domain	70.3	2e-18	KOG1037	H	NAD+ ADP-ribosyltransferase activity	72.3	2.5e-19	NA	NA	NA	0	NA	PF00644	ADP-ribosyl; PARP; Poly(ADP-ribose) polymerase catalytic domain	70.3	H
ERX556090_49	ERX556090_49_contig_1206_21	A	NA	NA	0	NA	COG3500	L	Late control gene D protein	29.6	5.5e-06	NA	NA	NA	0	NA	COG3500	Late control gene D protein	29.6	L
ERX556090_49	ERX556090_49_contig_1206_212	A	PF01145	SPFH; Band_7; SPFH domain / Band 7 family	88.8	4.9e-24	4QB35	S	SPFH domain / Band 7 family	165.2	2.6e-47	VOG00377	sp|Q9FHM7|HIR4_ARATH Hypersensitive-induced response protein 4	NA	178.9	2e-51	PF01145	SPFH; Band_7; SPFH domain / Band 7 family	88.8	S
ERX556090_49	ERX556090_49_contig_1206_215	A	NA	NA	0	NA	NA	NA	NA	0	NA	VOG03482	REFSEQ hypothetical protein	NA	28.8	1.2e-05	VOG03482	REFSEQ hypothetical protein	28.8	NA
ERX556090_49	ERX556090_49_contig_1206_219	A	NA	NA	0	NA	4QCAC	S	HD domain	28.5	1.3e-05	VOG01072	sp|O87331|RELA_CORGL GTP pyrophosphokinase	NA	43.1	4.7e-10	VOG01072	sp|O87331|RELA_CORGL GTP pyrophosphokinase	43.1	S
ERX556090_49	ERX556090_49_contig_1206_225	A	PF01171	HUP; ATP_bind_3; PP-loop family	118.5	3.4e-33	COG0037	D	tRNA processing	155.7	2.9e-44	NA	NA	NA	0	NA	PF01171	HUP; ATP_bind_3; PP-loop family	118.5	D
ERX556090_49	ERX556090_49_contig_1206_226	A	PF00011	HSP20; HSP20; Hsp20/alpha crystallin family	65.2	5.8e-17	COG0071	O	Belongs to the small heat shock protein (HSP20) family	88	4.5e-24	VOG09844	sp|P70918|HSPB_BRADU Small heat shock protein HspB	NA	55.2	7.7e-14	PF00011	HSP20; HSP20; Hsp20/alpha crystallin family	65.2	O
ERX556090_49	ERX556090_49_contig_1206_229	A	PF02481	SLOG; DNA_processg_A; DNA recombination-mediator protein A	22.2	0.00083	4QAZ8	S	DNA mediated transformation	136.5	9e-39	VOG00180	sp|O64253|VG61_BPMD2 Gene 61 protein	NA	33.6	1.6e-07	PF02481	SLOG; DNA_processg_A; DNA recombination-mediator protein A	22.2	S
ERX556090_49	ERX556090_49_contig_1206_230	A	NA	NA	0	NA	4QBJ1	S	NA	47.1	3.3e-11	VOG03400	REFSEQ hypothetical protein	NA	50.1	4.1e-12	VOG03400	REFSEQ hypothetical protein	50.1	S
ERX556090_49	ERX556090_49_contig_1206_235	A	PF01385	RNase_H; OrfB_IS605; Probable transposase	96.1	2e-26	4QBA1	S	Putative transposase DNA-binding domain	283.2	4.9e-83	VOG00020	sp|P54992|YSNA_STRPR Putative transposase in snaA-snaB intergenic region	NA	310.7	3e-91	PF01385	RNase_H; OrfB_IS605; Probable transposase	96.1	S
ERX556090_49	ERX556090_49_contig_1206_236	A	NA	NA	0	NA	4QBR1	S	Ribbon-helix-helix protein, copG family	29	1e-05	NA	NA	NA	0	NA	4QBR1	Ribbon-helix-helix protein, copG family	29	S
ERX556090_49	ERX556090_49_contig_1206_237	A	PF07661	MORN; MORN_2; MORN repeat variant	31.3	1.3e-06	2ZWZZ	S	unknown	47.1	2e-11	VOG03107	sp|Q5UPJ3|YL116_MIMIV Uncharacterized protein L116	NA	47.9	1e-11	PF07661	MORN; MORN_2; MORN repeat variant	31.3	S
ERX556090_49	ERX556090_49_contig_1206_238	A	NA	NA	0	NA	2ZWZZ	S	unknown	39.7	3.9e-09	VOG03107	sp|Q5UPJ3|YL116_MIMIV Uncharacterized protein L116	NA	33.8	2e-07	2ZWZZ	unknown	39.7	S
ERX556090_49	ERX556090_49_contig_1206_239	A	NA	NA	0	NA	2ZA1X	S	unknown	93.3	1.7e-25	NA	NA	NA	0	NA	2ZA1X	unknown	93.3	S
ERX556090_49	ERX556090_49_contig_1206_24	A	NA	NA	0	NA	32A4R	S	unknown	31.5	6.7e-07	VOG01637	REFSEQ tail tape measure protein	tail	33.7	2.3e-07	VOG01637	REFSEQ tail tape measure protein	33.7	virion_struct
ERX556090_49	ERX556090_49_contig_1206_241	A	PF00149	Calcineurin; Metallophos; Calcineurin-like phosphoesterase	38.7	1.8e-08	COG2129	L	metallophosphoesterase	59	5e-15	VOG00913	sp|Q5UQ73|YL509_MIMIV Uncharacterized protein L509	NA	76.6	2.1e-20	PF00149	Calcineurin; Metallophos; Calcineurin-like phosphoesterase	38.7	L
ERX556090_49	ERX556090_49_contig_1206_249	A	NA	NA	0	NA	33EDX	L	HNH nucleases	99.6	2.7e-27	VOG00792	sp|D3WAC2|ENDON_BPLP2 Probable HNH endonuclease	NA	43.9	2.2e-10	33EDX	HNH nucleases	99.6	L
ERX556090_49	ERX556090_49_contig_1206_250	A	NA	NA	0	NA	NA	NA	NA	0	NA	VOG15886	REFSEQ hypothetical protein	NA	22.7	0.00074	VOG15886	REFSEQ hypothetical protein	22.7	NA
ERX556090_49	ERX556090_49_contig_1206_253	A	PF07724	P-loop_NTPase; AAA_2; AAA domain (Cdc48 subfamily)	124.8	4.5e-35	COG1219	O	ATP-dependent specificity component of the Clp protease. It directs the protease to specific substrates. Can perform chaperone functions in the absence of ClpP	461.3	4.1e-137	VOG03684	sp|A4XIX0|HSLU_CALS8 ATP-dependent protease ATPase subunit HslU	NA	156.1	1.5e-44	PF07724	P-loop_NTPase; AAA_2; AAA domain (Cdc48 subfamily)	124.8	O
ERX556090_49	ERX556090_49_contig_1206_256	A	PF02464	; CinA; Competence-damaged protein	112.6	1.5e-31	COG1546	F	Belongs to the CinA family	126.9	1.3e-35	NA	NA	NA	0	NA	PF02464	; CinA; Competence-damaged protein	112.6	F
ERX556090_49	ERX556090_49_contig_1206_258	A	PF01464	Lysozyme; SLT; Transglycosylase SLT domain	44.3	1.4e-10	2RZDF	S	Transglycosylase SLT domain	47.1	2.9e-11	VOG00569	sp|P27380|EXLYS_BPPRD Transglycosylase	NA	48.8	4.5e-12	PF01464	Lysozyme; SLT; Transglycosylase SLT domain	44.3	S
ERX556090_49	ERX556090_49_contig_1206_259	A	PF01661	MACRO; Macro; Macro domain	95.8	2e-26	KOG2633	KLT	ADP-D-ribose binding	151.4	3.5e-43	VOG00943	sp|P27282|POLN_EEVVT Polyprotein P1234	NA	38.5	2.3e-09	PF01661	MACRO; Macro; Macro domain	95.8	KLT
ERX556090_49	ERX556090_49_contig_1206_262	A	PF02511	; Thy1; Thymidylate synthase complementing protein	174.7	2.1e-50	2SRAF	F	Thymidylate synthase complementing protein	265.7	4.9e-78	VOG01365	sp|Q05259|THYX_BPML5 Probable flavin-dependent thymidylate synthase	NA	230.1	6.6e-67	PF02511	; Thy1; Thymidylate synthase complementing protein	174.7	F
ERX556090_49	ERX556090_49_contig_1206_263	A	PF02384	NADP_Rossmann; N6_Mtase; N-6 DNA Methylase	49	5.9e-12	arCOG02636	L	COG1002 Type II restriction enzyme, methylase subunits	123.5	1e-34	VOG00157	sp|P10835|MTC3_PBCVC Modification methylase CviBIII	NA	85.8	2.5e-23	PF02384	NADP_Rossmann; N6_Mtase; N-6 DNA Methylase	49	L
ERX556090_49	ERX556090_49_contig_1206_265	A	NA	NA	0	NA	2ZWZZ	S	unknown	38.5	9.8e-09	VOG03107	sp|Q5UPJ3|YL116_MIMIV Uncharacterized protein L116	NA	58.2	7.5e-15	VOG03107	sp|Q5UPJ3|YL116_MIMIV Uncharacterized protein L116	58.2	S
ERX556090_49	ERX556090_49_contig_1206_267	A	NA	NA	0	NA	4QFF8	S	NA	58.1	1e-14	VOG03135	REFSEQ hypothetical protein	NA	84.7	8.7e-23	VOG03135	REFSEQ hypothetical protein	84.7	S
ERX556090_49	ERX556090_49_contig_1206_274	A	PF01555	NADP_Rossmann; N6_N4_Mtase; DNA methylase	150.6	6.5e-43	2SGCR	L	DNA methylase	190.4	6.8e-55	VOG00127	sp|P29538|MTH1_HAEPA Modification methylase HpaI	NA	196.5	1.3e-56	PF01555	NADP_Rossmann; N6_N4_Mtase; DNA methylase	150.6	L
ERX556090_49	ERX556090_49_contig_1206_276	A	PF04446	; Thg1; tRNAHis guanylyltransferase	101.3	4.6e-28	4QFGJ	S	tRNA guanylyltransferase activity	229.3	7.1e-67	VOG03688	sp|Q5UP24|YR259_MIMIV Uncharacterized protein R259	NA	229.5	5.1e-67	PF04446	; Thg1; tRNAHis guanylyltransferase	101.3	S
ERX556090_49	ERX556090_49_contig_1206_280	A	PF09511	; RNA_lig_T4_1; RNA ligase	56.8	3.4e-14	2Z9HP	S	RNA ligase	237.3	3.1e-69	VOG01389	sp|P00971|RLIG_BPT4 T4 RNA ligase 1	NA	150.3	1e-42	PF09511	; RNA_lig_T4_1; RNA ligase	56.8	S
ERX556090_49	ERX556090_49_contig_1206_285	A	PF01555	NADP_Rossmann; N6_N4_Mtase; DNA methylase	115.2	4.3e-32	COG2521	AJ	methyltransferase	153.9	6.7e-44	VOG00153	sp|A6WWI2|MTB1_OCHA4 Modification methylase BabI	NA	312.1	1e-91	PF01555	NADP_Rossmann; N6_N4_Mtase; DNA methylase	115.2	AJ
ERX556090_49	ERX556090_49_contig_1206_29	A	NA	NA	0	NA	33CU8	S	unknown	23.8	0.00017	NA	NA	NA	0	NA	33CU8	unknown	23.8	S
ERX556090_49	ERX556090_49_contig_1206_296	A	PF00383	CDA; dCMP_cyt_deam_1; Cytidine and deoxycytidylate deaminase zinc-binding region	34.9	1.3e-07	COG2131	F	deaminase	37	2.6e-08	VOG01460	REFSEQ hypothetical protein	NA	56.5	3.7e-14	PF00383	CDA; dCMP_cyt_deam_1; Cytidine and deoxycytidylate deaminase zinc-binding region	34.9	F
ERX556090_49	ERX556090_49_contig_1206_299	A	PF04055	TIM_barrel; Radical_SAM; Radical SAM superfamily	30.2	6.3e-06	COG2896	H	Catalyzes the cyclization of GTP to (8S)-3',8-cyclo-7,8- dihydroguanosine 5'-triphosphate	58.1	1.2e-14	NA	NA	NA	0	NA	PF04055	TIM_barrel; Radical_SAM; Radical SAM superfamily	30.2	H
ERX556090_49	ERX556090_49_contig_1206_306	A	NA	NA	0	NA	3430000	S	unknown	95.4	4.8e-26	VOG11595	REFSEQ hypothetical protein	NA	59.7	2.9e-15	3430000	unknown	95.4	S
ERX556090_49	ERX556090_49_contig_1206_310	A	PF13708	; DUF4942; Domain of unknown function (DUF4942)	134.6	5.1e-38	4QB1P	S	Pfam:DUF4942	110.1	1.5e-30	VOG12425	REFSEQ putative DNA modification methylase	NA	118.8	2.9e-33	PF13708	; DUF4942; Domain of unknown function (DUF4942)	134.6	S
ERX556090_49	ERX556090_49_contig_1206_311	A	NA	NA	0	NA	4QCMB	S	NA	102	2e-28	VOG11803	REFSEQ hypothetical protein	NA	107	5.3e-30	VOG11803	REFSEQ hypothetical protein	107	S
ERX556090_49	ERX556090_49_contig_1206_312	A	NA	NA	0	NA	4QG94	S	NA	125.8	2.1e-35	VOG04068	REFSEQ hypothetical protein	NA	124.5	5.1e-35	4QG94	NA	125.8	S
ERX556090_49	ERX556090_49_contig_1206_316	A	PF01541	GIY-YIG; GIY-YIG; GIY-YIG catalytic domain	58.6	6.7e-15	COG2827	L	Endonuclease containing a URI domain	118.1	6.9e-33	VOG00520	sp|O10332|Y079_NPVOP UPF0213 protein ORF82	NA	72.6	3.6e-19	PF01541	GIY-YIG; GIY-YIG; GIY-YIG catalytic domain	58.6	L
ERX556090_49	ERX556090_49_contig_1206_32	A	NA	NA	0	NA	32T3V	S	unknown	167.8	4.1e-48	VOG00373	sp|O31948|YONJ_BACSU SPbeta prophage-derived uncharacterized protein YonJ	NA	170.3	8.1e-49	VOG00373	sp|O31948|YONJ_BACSU SPbeta prophage-derived uncharacterized protein YonJ	170.3	S
ERX556090_49	ERX556090_49_contig_1206_323	A	NA	NA	0	NA	2ZWZZ	S	unknown	29.2	7.4e-06	VOG03107	sp|Q5UPJ3|YL116_MIMIV Uncharacterized protein L116	NA	39.1	4.7e-09	VOG03107	sp|Q5UPJ3|YL116_MIMIV Uncharacterized protein L116	39.1	S
ERX556090_49	ERX556090_49_contig_1206_326	A	NA	NA	0	NA	2ZWZZ	S	unknown	40.9	1.7e-09	VOG03107	sp|Q5UPJ3|YL116_MIMIV Uncharacterized protein L116	NA	51.1	1e-12	VOG03107	sp|Q5UPJ3|YL116_MIMIV Uncharacterized protein L116	51.1	S
ERX556090_49	ERX556090_49_contig_1206_329	A	NA	NA	0	NA	NA	NA	NA	0	NA	VOG03107	sp|Q5UPJ3|YL116_MIMIV Uncharacterized protein L116	NA	23.1	0.00036	VOG03107	sp|Q5UPJ3|YL116_MIMIV Uncharacterized protein L116	23.1	NA
ERX556090_49	ERX556090_49_contig_1206_330	A	NA	NA	0	NA	NA	NA	NA	0	NA	VOG03107	sp|Q5UPJ3|YL116_MIMIV Uncharacterized protein L116	NA	32.7	4.2e-07	VOG03107	sp|Q5UPJ3|YL116_MIMIV Uncharacterized protein L116	32.7	NA
ERX556090_49	ERX556090_49_contig_1206_337	A	NA	NA	0	NA	2ZWZZ	S	unknown	28.1	1.6e-05	VOG03107	sp|Q5UPJ3|YL116_MIMIV Uncharacterized protein L116	NA	33	3.4e-07	VOG03107	sp|Q5UPJ3|YL116_MIMIV Uncharacterized protein L116	33	S
ERX556090_49	ERX556090_49_contig_1206_34	A	PF09723	Zn_Beta_Ribbon; Zn-ribbon_8; Zinc ribbon domain	35.9	7.2e-08	COG2331	P	Regulatory protein, FmdB family	38.1	7.3e-09	VOG00507	sp|P39253|Y04N_BPT4 Uncharacterized 12.2 kDa protein in nrdC-mobD intergenic region	NA	32.4	7.5e-07	PF09723	Zn_Beta_Ribbon; Zn-ribbon_8; Zinc ribbon domain	35.9	P
ERX556090_49	ERX556090_49_contig_1206_340	A	NA	NA	0	NA	2ZWZZ	S	unknown	25.3	0.00013	VOG03107	sp|Q5UPJ3|YL116_MIMIV Uncharacterized protein L116	NA	43.9	1.7e-10	VOG03107	sp|Q5UPJ3|YL116_MIMIV Uncharacterized protein L116	43.9	S
ERX556090_49	ERX556090_49_contig_1206_342	A	NA	NA	0	NA	NA	NA	NA	0	NA	VOG03107	sp|Q5UPJ3|YL116_MIMIV Uncharacterized protein L116	NA	26	4.7e-05	VOG03107	sp|Q5UPJ3|YL116_MIMIV Uncharacterized protein L116	26	NA
ERX556090_49	ERX556090_49_contig_1206_345	A	NA	NA	0	NA	NA	NA	NA	0	NA	VOG03107	sp|Q5UPJ3|YL116_MIMIV Uncharacterized protein L116	NA	24.2	0.00017	VOG03107	sp|Q5UPJ3|YL116_MIMIV Uncharacterized protein L116	24.2	NA
ERX556090_49	ERX556090_49_contig_1206_351	A	NA	NA	0	NA	2ZWZZ	S	unknown	24.7	0.00019	VOG03107	sp|Q5UPJ3|YL116_MIMIV Uncharacterized protein L116	NA	40.4	1.9e-09	VOG03107	sp|Q5UPJ3|YL116_MIMIV Uncharacterized protein L116	40.4	S
ERX556090_49	ERX556090_49_contig_1206_355	A	NA	NA	0	NA	NA	NA	NA	0	NA	VOG03107	sp|Q5UPJ3|YL116_MIMIV Uncharacterized protein L116	NA	27.3	1.9e-05	VOG03107	sp|Q5UPJ3|YL116_MIMIV Uncharacterized protein L116	27.3	NA
ERX556090_49	ERX556090_49_contig_1206_356	A	NA	NA	0	NA	2ZWZZ	S	unknown	40.3	2.6e-09	VOG03107	sp|Q5UPJ3|YL116_MIMIV Uncharacterized protein L116	NA	40.9	1.4e-09	VOG03107	sp|Q5UPJ3|YL116_MIMIV Uncharacterized protein L116	40.9	S
ERX556090_49	ERX556090_49_contig_1206_36	A	PF06723	Actin_ATPase; MreB_Mbl; MreB/Mbl protein	23.9	0.00019	arCOG06187	L	COG1077 Actin-like ATPase involved in cell morphogenesis	209.5	1.1e-60	NA	NA	NA	0	NA	PF06723	Actin_ATPase; MreB_Mbl; MreB/Mbl protein	23.9	L
ERX556090_49	ERX556090_49_contig_1206_37	A	NA	NA	0	NA	2ZBZ4	S	unknown	54.9	1.1e-13	VOG03580	REFSEQ hypothetical protein	NA	74.3	1.2e-19	VOG03580	REFSEQ hypothetical protein	74.3	S
ERX556090_49	ERX556090_49_contig_1206_371	A	NA	NA	0	NA	2ZWZZ	S	unknown	31.5	1.4e-06	VOG03107	sp|Q5UPJ3|YL116_MIMIV Uncharacterized protein L116	NA	38.5	7.1e-09	VOG03107	sp|Q5UPJ3|YL116_MIMIV Uncharacterized protein L116	38.5	S
ERX556090_49	ERX556090_49_contig_1206_372	A	PF07661	MORN; MORN_2; MORN repeat variant	23.4	0.00049	2ZWZZ	S	unknown	41.3	1.3e-09	VOG03107	sp|Q5UPJ3|YL116_MIMIV Uncharacterized protein L116	NA	47.3	1.5e-11	PF07661	MORN; MORN_2; MORN repeat variant	23.4	S
ERX556090_49	ERX556090_49_contig_1206_374	A	NA	NA	0	NA	2ZWZZ	S	unknown	38.7	8e-09	VOG03107	sp|Q5UPJ3|YL116_MIMIV Uncharacterized protein L116	NA	33.6	2.2e-07	2ZWZZ	unknown	38.7	S
ERX556090_49	ERX556090_49_contig_1206_378	A	NA	NA	0	NA	2ZWZZ	S	unknown	27.1	3.4e-05	VOG03107	sp|Q5UPJ3|YL116_MIMIV Uncharacterized protein L116	NA	31.3	1.2e-06	VOG03107	sp|Q5UPJ3|YL116_MIMIV Uncharacterized protein L116	31.3	S
ERX556090_49	ERX556090_49_contig_1206_383	A	NA	NA	0	NA	2ZWZZ	S	unknown	35.7	6.9e-08	VOG03107	sp|Q5UPJ3|YL116_MIMIV Uncharacterized protein L116	NA	30.8	1.6e-06	2ZWZZ	unknown	35.7	S
ERX556090_49	ERX556090_49_contig_1206_385	A	NA	NA	0	NA	2ZWZZ	S	unknown	41.1	1.4e-09	VOG03107	sp|Q5UPJ3|YL116_MIMIV Uncharacterized protein L116	NA	35.9	4.5e-08	2ZWZZ	unknown	41.1	S
ERX556090_49	ERX556090_49_contig_1206_392	A	NA	NA	0	NA	NA	NA	NA	0	NA	VOG03107	sp|Q5UPJ3|YL116_MIMIV Uncharacterized protein L116	NA	25.3	7.5e-05	VOG03107	sp|Q5UPJ3|YL116_MIMIV Uncharacterized protein L116	25.3	NA
ERX556090_49	ERX556090_49_contig_1206_393	A	NA	NA	0	NA	2ZWZZ	S	unknown	37.6	1.8e-08	VOG03107	sp|Q5UPJ3|YL116_MIMIV Uncharacterized protein L116	NA	29.7	3.4e-06	2ZWZZ	unknown	37.6	S
ERX556090_49	ERX556090_49_contig_1206_394	A	NA	NA	0	NA	NA	NA	NA	0	NA	VOG03107	sp|Q5UPJ3|YL116_MIMIV Uncharacterized protein L116	NA	23	0.00037	VOG03107	sp|Q5UPJ3|YL116_MIMIV Uncharacterized protein L116	23	NA
ERX556090_49	ERX556090_49_contig_1206_40	A	NA	NA	0	NA	NA	NA	NA	0	NA	VOG09781	REFSEQ hypothetical protein	NA	23	0.0005	VOG09781	REFSEQ hypothetical protein	23	NA
ERX556090_49	ERX556090_49_contig_1206_402	A	NA	NA	0	NA	4QF7A	S	NA	36.1	5.9e-08	VOG11403	REFSEQ hypothetical protein	NA	33.3	4e-07	4QF7A	NA	36.1	S
ERX556090_49	ERX556090_49_contig_1206_405	A	PF01743	NTP_transf; PolyA_pol; Poly A polymerase head domain	48.7	1.1e-11	COG0617	J	tRNA 3'-terminal CCA addition	195.1	2.7e-56	VOG00951	sp|A8H161|CCA_SHEPA Multifunctional CCA protein	NA	149.3	2.5e-42	PF01743	NTP_transf; PolyA_pol; Poly A polymerase head domain	48.7	J
ERX556090_49	ERX556090_49_contig_1206_41	A	NA	NA	0	NA	COG1484	L	DNA-dependent DNA replication	26.4	5e-05	NA	NA	NA	0	NA	COG1484	DNA-dependent DNA replication	26.4	L
ERX556090_49	ERX556090_49_contig_1206_420	A	NA	NA	0	NA	339N1	S	unknown	194.4	3.4e-56	VOG09778	REFSEQ hypothetical protein	NA	191	4.5e-55	339N1	unknown	194.4	S
ERX556090_49	ERX556090_49_contig_1206_436	A	PF03054	HUP; tRNA_Me_trans; tRNA methyl transferase	325.6	3.6e-96	COG0482	J	sulfurtransferase activity	352.5	2.8e-104	NA	NA	NA	0	NA	PF03054	HUP; tRNA_Me_trans; tRNA methyl transferase	325.6	J
ERX556090_49	ERX556090_49_contig_1206_443	A	PF00293	NUDIX; NUDIX; NUDIX domain	55.9	5.4e-14	4QAQH	S	phosphatase activity	65.9	6.7e-17	VOG00064	sp|P32271|Y06L_BPT4 Uncharacterized 17.7 kDa protein in e-segB intergenic region	NA	103.1	2.3e-28	PF00293	NUDIX; NUDIX; NUDIX domain	55.9	S
ERX556090_49	ERX556090_49_contig_1206_444	A	NA	NA	0	NA	arCOG00442	S	von Willebrand factor, type A	53.4	2.5e-13	NA	NA	NA	0	NA	arCOG00442	von Willebrand factor, type A	53.4	S
ERX556090_49	ERX556090_49_contig_1206_445	A	PF07728	P-loop_NTPase; AAA_5; AAA domain (dynein-related subfamily)	47.1	2.7e-11	arCOG00436	S	PFAM ATPase associated with various cellular activities, AAA_5	144.7	4.9e-41	VOG02570	sp|Q3V4Q1|Y618_ATV Structural protein ORF618	NA	98.2	4.6e-27	PF07728	P-loop_NTPase; AAA_5; AAA domain (dynein-related subfamily)	47.1	S
ERX556090_49	ERX556090_49_contig_1206_455	A	NA	NA	0	NA	34B1E	S	unknown	208.2	2.2e-60	NA	NA	NA	0	NA	34B1E	unknown	208.2	S
ERX556090_49	ERX556090_49_contig_1206_458	A	PF07661	MORN; MORN_2; MORN repeat variant	29.6	4.4e-06	2ZWZZ	S	unknown	45.2	7.7e-11	VOG03107	sp|Q5UPJ3|YL116_MIMIV Uncharacterized protein L116	NA	53.5	2e-13	PF07661	MORN; MORN_2; MORN repeat variant	29.6	S
ERX556090_49	ERX556090_49_contig_1206_472	A	NA	NA	0	NA	4QFCJ	S	NA	103.6	1.4e-28	VOG04435	REFSEQ hypothetical protein	NA	105.8	2.5e-29	VOG04435	REFSEQ hypothetical protein	105.8	S
ERX556090_49	ERX556090_49_contig_1206_473	A	PF00717	Peptidase_SF; Peptidase_S24; Peptidase S24-like	30.3	3.7e-06	COG1974	K	Represses a number of genes involved in the response to DNA damage (SOS response), including recA and lexA. In the presence of single-stranded DNA, RecA interacts with LexA causing an autocatalytic cleavage which disrupts the DNA-binding part of LexA, leading to derepression of the SOS regulon and eventually DNA repair	26.9	3.8e-05	NA	NA	NA	0	NA	PF00717	Peptidase_SF; Peptidase_S24; Peptidase S24-like	30.3	K
ERX556090_49	ERX556090_49_contig_1206_479	A	PF09559	RAMPS-Cas5-like; Cas6; Cas6 Crispr	26.6	6.1e-05	2Z8Q5	S	Cas6 Crispr	28.8	9.8e-06	NA	NA	NA	0	NA	PF09559	RAMPS-Cas5-like; Cas6; Cas6 Crispr	26.6	S
ERX556090_49	ERX556090_49_contig_1206_48	A	NA	NA	0	NA	4QER0	S	von Willebrand factor type A domain	30.9	1.1e-06	VOG02502	REFSEQ hypothetical protein	NA	65.3	3.9e-17	VOG02502	REFSEQ hypothetical protein	65.3	S
ERX556090_49	ERX556090_49_contig_1206_50	A	PF02384	NADP_Rossmann; N6_Mtase; N-6 DNA Methylase	67.2	1.7e-17	COG1002	V	Type II restriction enzyme, methylase subunits	155	3.1e-44	VOG00157	sp|P10835|MTC3_PBCVC Modification methylase CviBIII	NA	45.3	4.4e-11	PF02384	NADP_Rossmann; N6_Mtase; N-6 DNA Methylase	67.2	V
ERX556090_49	ERX556090_49_contig_1206_501	A	NA	NA	0	NA	4QBNM	S	serine-type endopeptidase activity	69.4	1.2e-18	VOG00739	REFSEQ hypothetical protein	NA	97	2.9e-27	VOG00739	REFSEQ hypothetical protein	97	S
ERX556090_49	ERX556090_49_contig_1206_508	A	PF18143	; HAD_SAK_2; HAD domain in Swiss Army Knife RNA repair proteins	77.8	1.2e-20	4QFD2	S	NA	66.1	3.5e-17	VOG11421	REFSEQ hypothetical protein	NA	74.1	1.2e-19	PF18143	; HAD_SAK_2; HAD domain in Swiss Army Knife RNA repair proteins	77.8	S
ERX556090_49	ERX556090_49_contig_1206_509	A	NA	NA	0	NA	NA	NA	NA	0	NA	VOG16412	REFSEQ hypothetical protein	NA	86.9	1.6e-23	VOG16412	REFSEQ hypothetical protein	86.9	NA
ERX556090_49	ERX556090_49_contig_1206_51	A	PF09414	DNA_ligase; RNA_ligase; RNA ligase	33.3	6.5e-07	4QCM7	S	RNA ligase	80.7	1.2e-21	VOG00318	sp|P32277|RLIG2_BPT4 RNA ligase 2	NA	114.2	6.3e-32	PF09414	DNA_ligase; RNA_ligase; RNA ligase	33.3	S
ERX556090_49	ERX556090_49_contig_1206_519	A	PF10979	; DUF2786; Protein of unknown function (DUF2786)	31.4	1.6e-06	2Z9QK	S	Protein of unknown function (DUF2786)	83.2	1.9e-22	VOG00686	sp|Q05292|VG77_BPML5 Gene 77 protein	NA	75.3	6.2e-20	PF10979	; DUF2786; Protein of unknown function (DUF2786)	31.4	S
ERX556090_49	ERX556090_49_contig_1206_52	A	PF04116	; FA_hydroxylase; Fatty acid hydroxylase superfamily	35.3	1.6e-07	3215N	S	unknown	124	1e-34	NA	NA	NA	0	NA	PF04116	; FA_hydroxylase; Fatty acid hydroxylase superfamily	35.3	S
ERX556090_49	ERX556090_49_contig_1206_520	A	NA	NA	0	NA	2ZWZZ	S	unknown	24.4	0.00024	VOG07804	sp|Q5UPC0|YL041_MIMIV Uncharacterized protein L41	NA	29.3	4.9e-06	VOG07804	sp|Q5UPC0|YL041_MIMIV Uncharacterized protein L41	29.3	S
ERX556090_49	ERX556090_49_contig_1206_521	A	NA	NA	0	NA	32ZM1	S	unknown	58.1	1.1e-14	VOG06066	sp|Q5UPQ1|YR762_MIMIV Uncharacterized protein R762	NA	27.2	3.2e-05	32ZM1	unknown	58.1	S
ERX556090_49	ERX556090_49_contig_1206_523	A	NA	NA	0	NA	349DP	S	unknown	52.8	4.1e-13	VOG03131	REFSEQ hypothetical protein	NA	43.9	2.4e-10	349DP	unknown	52.8	S
ERX556090_49	ERX556090_49_contig_1206_524	A	NA	NA	0	NA	2TFQF	S	unknown	29.6	4e-06	NA	NA	NA	0	NA	2TFQF	unknown	29.6	S
ERX556090_49	ERX556090_49_contig_1206_525	A	NA	NA	0	NA	31J8E	S	unknown	52.1	5.4e-13	NA	NA	NA	0	NA	31J8E	unknown	52.1	S
ERX556090_49	ERX556090_49_contig_1206_530	A	PF04275	; P-mevalo_kinase; Phosphomevalonate kinase	24.9	0.00018	4QG7P	S	kinase activity	115.9	1.7e-32	VOG00463	sp|Q7Y4Y9|DNMK_BPR69 Deoxynucleotide monophosphate kinase	NA	149	2.5e-42	PF04275	; P-mevalo_kinase; Phosphomevalonate kinase	24.9	S
ERX556090_49	ERX556090_49_contig_1206_532	A	PF00149	Calcineurin; Metallophos; Calcineurin-like phosphoesterase	42.4	1.3e-09	COG0639	T	Hydrolyzes diadenosine 5',5'''-P1,P4-tetraphosphate to yield ADP	93.9	1e-25	VOG01603	sp|Q8ZNY9|PRP1_SALTY Serine/threonine-protein phosphatase 1	NA	82.5	2.8e-22	PF00149	Calcineurin; Metallophos; Calcineurin-like phosphoesterase	42.4	T
ERX556090_49	ERX556090_49_contig_1206_533	A	PF05198	; IF3_N; Translation initiation factor IF-3, N-terminal domain	90.9	5.4e-25	COG0290	J	IF-3 binds to the 30S ribosomal subunit and shifts the equilibrum between 70S ribosomes and their 50S and 30S subunits in favor of the free subunits, thus enhancing the availability of 30S subunits on which protein synthesis initiation begins	207.4	2.3e-60	VOG13112	sp|O67653|IF3_AQUAE Translation initiation factor IF-3	NA	102.8	1.8e-28	PF05198	; IF3_N; Translation initiation factor IF-3, N-terminal domain	90.9	J
ERX556090_49	ERX556090_49_contig_1206_534	A	PF00383	CDA; dCMP_cyt_deam_1; Cytidine and deoxycytidylate deaminase zinc-binding region	63.9	1.2e-16	COG2131	F	deaminase	89	4.3e-24	VOG00365	sp|P16006|DCTD_BPT4 Deoxycytidylate deaminase	NA	95.1	6e-26	PF00383	CDA; dCMP_cyt_deam_1; Cytidine and deoxycytidylate deaminase zinc-binding region	63.9	F
ERX556090_49	ERX556090_49_contig_1206_540	A	PF08902	; DUF1848; Domain of unknown function (DUF1848)	134.6	6.2e-38	arCOG06899	S	Domain of unknown function (DUF1848)	106.2	1.9e-29	NA	NA	NA	0	NA	PF08902	; DUF1848; Domain of unknown function (DUF1848)	134.6	S
ERX556090_49	ERX556090_49_contig_1206_542	A	PF02540	HUP; NAD_synthase; NAD synthase	62	5.2e-16	COG0171	H	NAD+ synthase (glutamine-hydrolyzing) activity	97.3	8.6e-27	VOG11802	sp|A8MHN7|NADE_ALKOO NH(3)-dependent NAD(+) synthetase	NA	31.9	9.5e-07	PF02540	HUP; NAD_synthase; NAD synthase	62	H
ERX556090_49	ERX556090_49_contig_1206_544	A	PF03235	ParBc; DUF262; Protein of unknown function DUF262	48.4	1.6e-11	4QC3Q	S	Protein of unknown function DUF262	71.9	5.6e-19	VOG12527	REFSEQ hypothetical protein	NA	82.8	2.2e-22	PF03235	ParBc; DUF262; Protein of unknown function DUF262	48.4	S
ERX556090_49	ERX556090_49_contig_1206_545	A	NA	NA	0	NA	2ZWZZ	S	unknown	52	5.7e-13	VOG03107	sp|Q5UPJ3|YL116_MIMIV Uncharacterized protein L116	NA	43.6	2e-10	2ZWZZ	unknown	52	S
ERX556090_49	ERX556090_49_contig_1206_546	A	PF02086	NADP_Rossmann; MethyltransfD12; D12 class N6 adenine-specific DNA methyltransferase	99.9	2.2e-27	COG0338	L	D12 class N6 adenine-specific DNA methyltransferase	125.9	1.4e-35	VOG00237	sp|P29347|MTS1_STRSA Modification methylase StsI	NA	93.3	1.3e-25	PF02086	NADP_Rossmann; MethyltransfD12; D12 class N6 adenine-specific DNA methyltransferase	99.9	L
ERX556090_49	ERX556090_49_contig_1206_547	A	PF10127	NTP_transf; RlaP; RNA repair pathway DNA polymerase beta family	94.6	8.7e-26	4QC2N	S	Predicted nucleotidyltransferase	213.6	5.4e-62	VOG00721	sp|P39242|Y05G_BPT4 Uncharacterized 38.9 kDa protein in nrdC-mobD intergenic region	NA	189.2	1.1e-54	PF10127	NTP_transf; RlaP; RNA repair pathway DNA polymerase beta family	94.6	S
ERX556090_49	ERX556090_49_contig_1206_55	A	NA	NA	0	NA	4QFST	S	NA	43.6	3.3e-10	VOG03266	REFSEQ hypothetical protein	NA	41.8	1e-09	4QFST	NA	43.6	S
ERX556090_49	ERX556090_49_contig_1206_550	A	NA	NA	0	NA	315UB	S	unknown	52	7.7e-13	VOG00589	REFSEQ hypothetical protein	NA	33.4	4.3e-07	315UB	unknown	52	S
ERX556090_49	ERX556090_49_contig_1206_553	A	NA	NA	0	NA	2ZWZZ	S	unknown	54.4	1.1e-13	VOG03107	sp|Q5UPJ3|YL116_MIMIV Uncharacterized protein L116	NA	54.2	1.2e-13	2ZWZZ	unknown	54.4	S
ERX556090_49	ERX556090_49_contig_1206_555	A	NA	NA	0	NA	32XWG	S	unknown	26.1	8.5e-05	VOG03107	sp|Q5UPJ3|YL116_MIMIV Uncharacterized protein L116	NA	28.4	8.4e-06	VOG03107	sp|Q5UPJ3|YL116_MIMIV Uncharacterized protein L116	28.4	S
ERX556090_49	ERX556090_49_contig_1206_558	A	PF06189	; 5-nucleotidase; 5'-nucleotidase	27.2	2e-05	COG0546	O	phosphoglycolate phosphatase activity	24.4	0.00019	NA	NA	NA	0	NA	PF06189	; 5-nucleotidase; 5'-nucleotidase	27.2	O
ERX556090_49	ERX556090_49_contig_1206_565	A	NA	NA	0	NA	COG1488	H	Catalyzes the synthesis of beta-nicotinate D- ribonucleotide from nicotinate and 5-phospho-D-ribose 1-phosphate at the expense of ATP	143.8	9.9e-41	VOG00759	sp|Q52I78|NAMPT_PIG Nicotinamide phosphoribosyltransferase	NA	22.2	0.00056	COG1488	Catalyzes the synthesis of beta-nicotinate D- ribonucleotide from nicotinate and 5-phospho-D-ribose 1-phosphate at the expense of ATP	143.8	H
ERX556090_49	ERX556090_49_contig_1206_567	A	PF00574	ClpP_crotonase; CLP_protease; Clp protease	248	6.6e-73	KOG0840	OU	serine-type endopeptidase activity	284.9	2.2e-83	VOG00666	sp|A3N1T0|CLPP_ACTP2 ATP-dependent Clp protease proteolytic subunit	NA	115.8	2.9e-32	PF00574	ClpP_crotonase; CLP_protease; Clp protease	248	OU
ERX556090_49	ERX556090_49_contig_1206_568	A	PF00857	; Isochorismatase; Isochorismatase family	40.8	3e-09	arCOG01943	Q	COG1335 Amidases related to nicotinamidase	49.6	4.8e-12	NA	NA	NA	0	NA	PF00857	; Isochorismatase; Isochorismatase family	40.8	Q
ERX556090_49	ERX556090_49_contig_1206_569	A	PF13455	GIY-YIG; MUG113; Meiotically up-regulated gene 113	52.4	7.6e-13	COG4479	S	Belongs to the UPF0346 family	56.8	2.3e-14	VOG01629	REFSEQ hypothetical protein	NA	55.6	6.5e-14	PF13455	GIY-YIG; MUG113; Meiotically up-regulated gene 113	52.4	S
ERX556090_49	ERX556090_49_contig_1206_570	A	PF00483	GT-A; NTP_transferase; Nucleotidyl transferase	125.8	2.6e-35	COG1209	M	Catalyzes the formation of dTDP-glucose, from dTTP and glucose 1-phosphate, as well as its pyrophosphorolysis	186.4	9.5e-54	VOG00848	sp|Q5UNV4|UNAP_MIMIV Probable UDP-N-acetylglucosamine pyrophosphorylase	NA	123.2	1.3e-34	PF00483	GT-A; NTP_transferase; Nucleotidyl transferase	125.8	M
ERX556090_49	ERX556090_49_contig_1206_571	A	PF07889	; DUF1664; Protein of unknown function (DUF1664)	22.7	0.00095	COG1569	S	PIN domain	25.6	0.00015	NA	NA	NA	0	NA	PF07889	; DUF1664; Protein of unknown function (DUF1664)	22.7	S
ERX556090_49	ERX556090_49_contig_1206_573	A	PF01131	; Topoisom_bac; DNA topoisomerase	386	2.7e-114	COG1754	L	DNA topoisomerase type I activity	576.1	2.4e-171	VOG05893	sp|Q5UQB5|TOP1P_MIMIV DNA topoisomerase 1 type prokaryotic	NA	451.3	8.7e-134	PF01131	; Topoisom_bac; DNA topoisomerase	386	L
ERX556090_49	ERX556090_49_contig_1206_576	A	PF00004	P-loop_NTPase; AAA; ATPase family associated with various cellular activities (AAA)	80.8	1.4e-21	arCOG01308	O	Cell division protein 48, CDC48, domain 2	140.9	8e-40	VOG00506	sp|Q5Z974|FTSH1_ORYSJ ATP-dependent zinc metalloprotease FTSH 1, chloroplastic	NA	250.1	5.6e-73	PF00004	P-loop_NTPase; AAA; ATPase family associated with various cellular activities (AAA)	80.8	O
ERX556090_49	ERX556090_49_contig_1206_582	A	PF00476	; DNA_pol_A; DNA polymerase family A	267	3.3e-78	COG0258	L	In addition to polymerase activity, this DNA polymerase exhibits 5'-3' exonuclease activity	319.9	5.3e-94	VOG00035	sp|O64235|DPOL_BPMD2 DNA polymerase	NA	355.5	9.5e-105	PF00476	; DNA_pol_A; DNA polymerase family A	267	L
ERX556090_49	ERX556090_49_contig_1206_586	A	PF03796	P-loop_NTPase; DnaB_C; DnaB-like helicase C terminal domain	63.5	2.2e-16	4QAWG	S	DnaB-like helicase C terminal domain	112.3	3.8e-31	VOG00978	sp|P04530|VG41_BPT4 ATP-dependent helicase 41	NA	117.7	9.6e-33	PF03796	P-loop_NTPase; DnaB_C; DnaB-like helicase C terminal domain	63.5	S
ERX556090_49	ERX556090_49_contig_1206_588	A	PF00176	P-loop_NTPase; SNF2_N; SNF2 family N-terminal domain	96.1	2e-26	COG0553	L	Transcription regulator that activates transcription by stimulating RNA polymerase (RNAP) recycling in case of stress conditions such as supercoiled DNA or high salt concentrations. Probably acts by releasing the RNAP, when it is trapped or immobilized on tightly supercoiled DNA. Does not activate transcription on linear DNA. Probably not involved in DNA repair	254.5	4.4e-75	VOG00647	sp|Q9T1Q7|VP41_BPAPS Putative protein p41	NA	258.7	1.3e-75	PF00176	P-loop_NTPase; SNF2_N; SNF2 family N-terminal domain	96.1	L
ERX556090_49	ERX556090_49_contig_1206_589	A	PF02562	P-loop_NTPase; PhoH; PhoH-like protein	175	1.6e-50	COG1875	T	ATPase related to phosphate starvation-inducible protein PhoH	525.6	3.7e-156	VOG02482	sp|P46343|PHOL_BACSU PhoH-like protein	NA	276.7	4.3e-81	PF02562	P-loop_NTPase; PhoH; PhoH-like protein	175	T
ERX556090_49	ERX556090_49_contig_1206_65	A	PF14890	H-int; Intein_splicing; Intein splicing domain	56.9	2.5e-14	arCOG03145	L	Possesses two activities a DNA synthesis (polymerase) and an exonucleolytic activity that degrades single-stranded DNA in the 3'- to 5'-direction. Has a template-primer preference which is characteristic of a replicative DNA polymerase	59.8	2e-15	VOG14177	REFSEQ intein-containing split DNA polymerase precursor	NA	29.8	5.3e-06	PF14890	H-int; Intein_splicing; Intein splicing domain	56.9	L
ERX556090_49	ERX556090_49_contig_1206_66	A	PF18741	PDDEXK; MTES_1575; REase_MTES_1575	25	0.00019	COG3727	L	T/G mismatch-specific endonuclease activity	39.4	1.5e-09	VOG12695	sp|P09184|VSR_ECOLI Very short patch repair protein	NA	22.5	0.00091	PF18741	PDDEXK; MTES_1575; REase_MTES_1575	25	L
ERX556090_49	ERX556090_49_contig_1206_70	A	PF00583	Acetyltrans; Acetyltransf_1; Acetyltransferase (GNAT) family	28.7	1.5e-05	arCOG00833	C	PFAM GCN5-related N-acetyltransferase	23.2	0.0006	NA	NA	NA	0	NA	PF00583	Acetyltrans; Acetyltransf_1; Acetyltransferase (GNAT) family	28.7	C
ERX556090_49	ERX556090_49_contig_1206_73	A	NA	NA	0	NA	4QE3S	S	NA	46.4	4.2e-11	VOG16830	REFSEQ hypothetical protein	NA	45.5	7.5e-11	4QE3S	NA	46.4	S
ERX556090_49	ERX556090_49_contig_1206_75	A	NA	NA	0	NA	4QE3S	S	NA	52.4	5.7e-13	VOG16830	REFSEQ hypothetical protein	NA	47	2.6e-11	4QE3S	NA	52.4	S
ERX556090_49	ERX556090_49_contig_1206_77	A	NA	NA	0	NA	2ZQUM	S	unknown	32.3	9.7e-07	NA	NA	NA	0	NA	2ZQUM	unknown	32.3	S
ERX556090_49	ERX556090_49_contig_1206_78	A	PF09723	Zn_Beta_Ribbon; Zn-ribbon_8; Zinc ribbon domain	26.8	4.9e-05	4QAV1	S	Zinc ribbon domain	33.4	5.3e-07	NA	NA	NA	0	NA	PF09723	Zn_Beta_Ribbon; Zn-ribbon_8; Zinc ribbon domain	26.8	S
ERX556090_49	ERX556090_49_contig_1206_83	A	PF05065	Phage-coat; Phage_capsid; Phage capsid family	35.3	9e-08	2ZAV5	S	unknown	65.6	3.9e-17	VOG01484	sp|P19693|CAPSA_BPT3 Major capsid protein	capsid	158.7	2.1e-45	PF05065	Phage-coat; Phage_capsid; Phage capsid family	35.3	virion_struct
ERX556090_49	ERX556090_49_contig_1206_85	A	NA	NA	0	NA	33909	S	unknown	29	7.9e-06	NA	NA	NA	0	NA	33909	unknown	29	S
ERX556090_49	ERX556090_49_contig_1206_87	A	NA	NA	0	NA	4QCC8	S	NA	94.4	6.2e-26	VOG11794	REFSEQ hypothetical protein	NA	73.7	1.6e-19	4QCC8	NA	94.4	S
ERX556090_49	ERX556090_49_contig_1206_9	A	NA	NA	0	NA	4QBE0	S	NA	80.8	1.2e-21	NA	NA	NA	0	NA	4QBE0	NA	80.8	S
ERX556090_49	ERX556090_49_contig_1206_91	A	NA	NA	0	NA	4QFBD	S	NA	111.9	2.9e-31	VOG01313	sp|O31953|YONE_BACSU SPbeta prophage-derived uncharacterized protein YonE	NA	83.6	1.4e-22	4QFBD	NA	111.9	S
ERX556090_49	ERX556090_49_contig_1206_93	A	NA	NA	0	NA	4QC7Y	S	NA	106.3	1.4e-29	VOG00756	REFSEQ terminase large subunit	terminase	214.9	2.7e-62	VOG00756	REFSEQ terminase large subunit	214.9	virion_struct
ERX556090_49	ERX556090_49_contig_1206_98	A	PF00210	Ferritin; Ferritin; Ferritin-like domain	36.3	5.8e-08	COG0783	P	Belongs to the Dps family	44.7	1.8e-10	VOG02555	sp|P37960|MRGA_BACSU Metalloregulation DNA-binding stress protein	NA	51.4	1.5e-12	PF00210	Ferritin; Ferritin; Ferritin-like domain	36.3	P
ERX556090_49	ERX556090_49_contig_1206_99	A	PF01467	HUP; CTP_transf_like; Cytidylyltransferase-like	55.9	6.1e-14	COG1057	H	Catalyzes the reversible adenylation of nicotinate mononucleotide (NaMN) to nicotinic acid adenine dinucleotide (NaAD)	110.7	6.4e-31	NA	NA	NA	0	NA	PF01467	HUP; CTP_transf_like; Cytidylyltransferase-like	55.9	H
ERX556094_36	ERX556094_36_contig_1864_1	A	NA	NA	0	NA	33TYH	S	unknown	23.2	0.00083	NA	NA	NA	0	NA	33TYH	unknown	23.2	S
ERX556094_36	ERX556094_36_contig_1864_10	A	PF00795	; CN_hydrolase; Carbon-nitrogen hydrolase	25.1	0.00012	arCOG00062	H	Nitrilase cyanide hydratase and apolipoprotein N-acyltransferase	49.3	6e-12	NA	NA	NA	0	NA	PF00795	; CN_hydrolase; Carbon-nitrogen hydrolase	25.1	H
ERX556094_36	ERX556094_36_contig_1864_100	A	PF16861	; Carbam_trans_C; Carbamoyltransferase C-terminus	190	3e-55	4QBNE	S	Pfam:Carbam_trans_C	628	2.4e-187	VOG01246	sp|Q70IY1|TOBZ_STRSD nebramycin 5' synthase	NA	537.4	5.3e-160	PF16861	; Carbam_trans_C; Carbamoyltransferase C-terminus	190	S
ERX556094_36	ERX556094_36_contig_1864_101	A	NA	NA	0	NA	4QGGX	S	NA	486.8	6.7e-145	VOG18514	REFSEQ hypothetical protein	NA	481.7	2.3e-143	4QGGX	NA	486.8	S
ERX556094_36	ERX556094_36_contig_1864_102	A	PF16778	Phage_tail; Phage_tail_APC; Phage tail assembly chaperone protein	35.4	8.9e-08	30P2W	S	Phage tail assembly chaperone protein	28.7	1.2e-05	VOG00194	REFSEQ hypothetical protein	NA	40.5	4.6e-09	PF16778	Phage_tail; Phage_tail_APC; Phage tail assembly chaperone protein	35.4	S
ERX556094_36	ERX556094_36_contig_1864_103	A	NA	NA	0	NA	4QBQU	S	NA	69	6.2e-18	VOG00817	REFSEQ hypothetical protein	NA	78.7	9.2e-21	VOG00817	REFSEQ hypothetical protein	78.7	S
ERX556094_36	ERX556094_36_contig_1864_104	A	NA	NA	0	NA	4QBQU	S	NA	82.1	6.6e-22	VOG00817	REFSEQ hypothetical protein	NA	94.7	1.2e-25	VOG00817	REFSEQ hypothetical protein	94.7	S
ERX556094_36	ERX556094_36_contig_1864_105	A	NA	NA	0	NA	4QBQU	S	NA	62	8.6e-16	VOG00817	REFSEQ hypothetical protein	NA	85.8	6.2e-23	VOG00817	REFSEQ hypothetical protein	85.8	S
ERX556094_36	ERX556094_36_contig_1864_106	A	NA	NA	0	NA	4QFS9	S	NA	130.6	4.8e-37	VOG00807	REFSEQ hypothetical protein	NA	66.1	1.8e-17	4QFS9	NA	130.6	S
ERX556094_36	ERX556094_36_contig_1864_107	A	NA	NA	0	NA	4QG76	S	NA	95.6	1.7e-26	VOG03453	REFSEQ hypothetical protein	NA	101.4	6e-28	VOG03453	REFSEQ hypothetical protein	101.4	S
ERX556094_36	ERX556094_36_contig_1864_108	A	NA	NA	0	NA	4QFS9	S	NA	624.1	5.5e-186	VOG01802	REFSEQ hypothetical protein	NA	77.9	6.4e-21	4QFS9	NA	624.1	S
ERX556094_36	ERX556094_36_contig_1864_109	A	NA	NA	0	NA	4QFS9	S	NA	542	3.3e-161	VOG00555	REFSEQ hypothetical protein	NA	127.2	1.5e-36	4QFS9	NA	542	S
ERX556094_36	ERX556094_36_contig_1864_11	A	NA	NA	0	NA	2ZCMZ	S	unknown	116.3	1.5e-32	VOG15216	REFSEQ hypothetical protein	NA	82.7	2.8e-22	2ZCMZ	unknown	116.3	S
ERX556094_36	ERX556094_36_contig_1864_110	A	NA	NA	0	NA	4QDY3	S	NA	40.9	2.2e-09	VOG18513	REFSEQ hypothetical protein	NA	53.6	2.8e-13	VOG18513	REFSEQ hypothetical protein	53.6	S
ERX556094_36	ERX556094_36_contig_1864_111	A	NA	NA	0	NA	4QGR5	S	NA	65.3	5.1e-17	VOG00804	REFSEQ hypothetical protein	NA	63.1	3.1e-16	4QGR5	NA	65.3	S
ERX556094_36	ERX556094_36_contig_1864_112	A	PF13385	Concanavalin; Laminin_G_3; Concanavalin A-like lectin/glucanases superfamily	56.2	5.2e-14	4QGTC	S	NA	87.9	3.1e-24	VOG02402	REFSEQ hypothetical protein	NA	706.3	8.6e-211	PF13385	Concanavalin; Laminin_G_3; Concanavalin A-like lectin/glucanases superfamily	56.2	S
ERX556094_36	ERX556094_36_contig_1864_113	A	PF07602	Pec_lyase-like; DUF1565; Protein of unknown function (DUF1565)	39.6	4.4e-09	4QDAF	S	NA	54	1.6e-13	VOG02402	REFSEQ hypothetical protein	NA	375.2	5.7e-111	PF07602	Pec_lyase-like; DUF1565; Protein of unknown function (DUF1565)	39.6	S
ERX556094_36	ERX556094_36_contig_1864_114	A	NA	NA	0	NA	31Q0J	S	unknown	30.3	2.5e-06	VOG00419	REFSEQ hypothetical protein	NA	45.6	1e-10	VOG00419	REFSEQ hypothetical protein	45.6	S
ERX556094_36	ERX556094_36_contig_1864_115	A	NA	NA	0	NA	4QEYK	S	NA	24.3	0.00032	VOG00804	REFSEQ hypothetical protein	NA	33.4	5e-07	VOG00804	REFSEQ hypothetical protein	33.4	S
ERX556094_36	ERX556094_36_contig_1864_116	A	NA	NA	0	NA	32VS0	S	unknown	22.9	0.00018	VOG18518	REFSEQ hypothetical protein	NA	22.7	0.00042	32VS0	unknown	22.9	S
ERX556094_36	ERX556094_36_contig_1864_117	A	PF16190	; E1_FCCH; Ubiquitin-activating enzyme E1 FCCH domain	42	9.7e-10	33QAR	S	Baseplate J-like protein	37.4	1.6e-08	VOG01963	REFSEQ hypothetical protein	NA	38.3	1.1e-08	PF16190	; E1_FCCH; Ubiquitin-activating enzyme E1 FCCH domain	42	S
ERX556094_36	ERX556094_36_contig_1864_118	A	PF07068	Phage-coat; Gp23; Major capsid protein Gp23	155.1	3.2e-44	4QAJ5	S	Major capsid protein Gp23	279.4	6.3e-82	VOG02559	sp|P04535|CAPSH_BPT4 Major capsid protein	capsid	329	7e-97	PF07068	Phage-coat; Gp23; Major capsid protein Gp23	155.1	virion_struct
ERX556094_36	ERX556094_36_contig_1864_119	A	NA	NA	0	NA	4QCWT	S	NA	174.2	4.8e-50	VOG13082	REFSEQ hypothetical protein	NA	252.2	9.1e-74	VOG13082	REFSEQ hypothetical protein	252.2	S
ERX556094_36	ERX556094_36_contig_1864_12	A	PF07733	NTP_transf; DNA_pol3_alpha; Bacterial DNA polymerase III alpha NTPase domain	136.3	1.6e-38	COG0587	L	DNA-directed DNA polymerase activity	238.6	1.6e-69	VOG00808	sp|O67125|DPO3A_AQUAE DNA polymerase III subunit alpha	NA	224	4.2e-65	PF07733	NTP_transf; DNA_pol3_alpha; Bacterial DNA polymerase III alpha NTPase domain	136.3	L
ERX556094_36	ERX556094_36_contig_1864_120	A	PF03420	Peptidase_SH; Peptidase_S77; Prohead core protein serine protease	91.2	7.4e-25	4QAWI	S	Pfam:Peptidase_S77	176.3	6.1e-51	VOG02572	sp|P06807|PCPP_BPT4 Prohead core protein protease	NA	198.2	1.2e-57	PF03420	Peptidase_SH; Peptidase_S77; Prohead core protein serine protease	91.2	S
ERX556094_36	ERX556094_36_contig_1864_123	A	NA	NA	0	NA	4QG5X	S	NA	42.1	7.1e-10	VOG13080	REFSEQ hypothetical protein	NA	45.9	4.9e-11	VOG13080	REFSEQ hypothetical protein	45.9	S
ERX556094_36	ERX556094_36_contig_1864_124	A	PF07230	; Peptidase_S80; Bacteriophage T4-like capsid assembly protein (Gp20)	151.6	2.8e-43	4QBAK	S	Bacteriophage T4-like capsid assembly protein (Gp20)	352.8	3.5e-104	VOG00676	sp|P13334|PORTL_BPT4 Portal protein	NA	383.9	2.1e-113	PF07230	; Peptidase_S80; Bacteriophage T4-like capsid assembly protein (Gp20)	151.6	S
ERX556094_36	ERX556094_36_contig_1864_125	A	NA	NA	0	NA	COG3953	NT	SLT domain	29.8	3e-06	NA	NA	NA	0	NA	COG3953	SLT domain	29.8	NT
ERX556094_36	ERX556094_36_contig_1864_126	A	NA	NA	0	NA	4QAX9	S	T4 bacteriophage base plate protein	35.6	8.4e-08	VOG00934	sp|P17173|TAP51_BPT4 Baseplate hub assembly protein gp51	NA	29.8	4.6e-06	4QAX9	T4 bacteriophage base plate protein	35.6	S
ERX556094_36	ERX556094_36_contig_1864_129	A	NA	NA	0	NA	4QAUK	S	NA	123.7	6e-35	VOG00479	sp|P07072|TEV2_BPT4 Intron-associated endonuclease 2	NA	52.2	1e-12	4QAUK	NA	123.7	S
ERX556094_36	ERX556094_36_contig_1864_13	A	PF00795	; CN_hydrolase; Carbon-nitrogen hydrolase	59.8	3e-15	arCOG00062	H	Nitrilase cyanide hydratase and apolipoprotein N-acyltransferase	64.7	1.2e-16	NA	NA	NA	0	NA	PF00795	; CN_hydrolase; Carbon-nitrogen hydrolase	59.8	H
ERX556094_36	ERX556094_36_contig_1864_130	A	NA	NA	0	NA	33AKB	S	unknown	30.4	2.7e-06	NA	NA	NA	0	NA	33AKB	unknown	30.4	S
ERX556094_36	ERX556094_36_contig_1864_131	A	PF02657	SufE_NifU; SufE; Fe-S metabolism associated domain	98	4e-27	2S3NN	S	Fe-S metabolism associated domain	91	1.5e-24	NA	NA	NA	0	NA	PF02657	SufE_NifU; SufE; Fe-S metabolism associated domain	98	S
ERX556094_36	ERX556094_36_contig_1864_132	A	PF13476	P-loop_NTPase; AAA_23; AAA domain	53.6	5e-13	4QAKZ	S	N-acetyltransferase activity	181.7	3.7e-52	VOG00653	sp|P04522|EXO2_BPT4 Exonuclease subunit 2	NA	343.7	3.1e-101	PF13476	P-loop_NTPase; AAA_23; AAA domain	53.6	S
ERX556094_36	ERX556094_36_contig_1864_133	A	PF12850	Calcineurin; Metallophos_2; Calcineurin-like phosphoesterase superfamily domain	26.6	7e-05	4QAIK	S	bis(5'-nucleosyl)-tetraphosphatase (symmetrical) activity	68.9	7.9e-18	VOG00281	sp|P04521|EXO1_BPT4 Exonuclease subunit 1	NA	130.4	6.5e-37	PF12850	Calcineurin; Metallophos_2; Calcineurin-like phosphoesterase superfamily domain	26.6	S
ERX556094_36	ERX556094_36_contig_1864_134	A	NA	NA	0	NA	4QG1R	S	NA	201.1	2.3e-58	VOG09485	sp|P04524|RP55_BPT4 RNA polymerase sigma factor	NA	114.4	8.5e-32	4QG1R	NA	201.1	S
ERX556094_36	ERX556094_36_contig_1864_135	A	NA	NA	0	NA	4QC2H	S	NA	96.4	1.7e-26	VOG13077	REFSEQ hypothetical protein	NA	97.7	7.2e-27	VOG13077	REFSEQ hypothetical protein	97.7	S
ERX556094_36	ERX556094_36_contig_1864_136	A	NA	NA	0	NA	4QBKS	S	Base plate wedge protein 53	27.4	2.3e-05	VOG03711	REFSEQ hypothetical protein	NA	77.8	5.3e-21	VOG03711	REFSEQ hypothetical protein	77.8	S
ERX556094_36	ERX556094_36_contig_1864_137	A	NA	NA	0	NA	NA	NA	NA	0	NA	VOG13076	REFSEQ hypothetical protein	NA	50.1	1.3e-12	VOG13076	REFSEQ hypothetical protein	50.1	NA
ERX556094_36	ERX556094_36_contig_1864_138	A	PF00182	Lysozyme; Glyco_hydro_19; Chitinase class I	23.7	0.00046	COG3179	Q	chitinase	73.5	2.2e-19	VOG02489	REFSEQ putative virion protein and lysozyme murein	NA	217.7	3.2e-63	PF00182	Lysozyme; Glyco_hydro_19; Chitinase class I	23.7	Q
ERX556094_36	ERX556094_36_contig_1864_139	A	PF05488	; PAAR_motif; PAAR motif	32.6	8e-07	4QB3V	S	NA	28.2	1.8e-05	VOG00981	sp|P39234|NEEDL_BPT4 Baseplate puncturing device gp5.4	NA	48	1.4e-11	PF05488	; PAAR_motif; PAAR motif	32.6	S
ERX556094_36	ERX556094_36_contig_1864_14	A	PF03796	P-loop_NTPase; DnaB_C; DnaB-like helicase C terminal domain	80.4	1.6e-21	4QAWG	S	DnaB-like helicase C terminal domain	200	9.5e-58	VOG00978	sp|P04530|VG41_BPT4 ATP-dependent helicase 41	NA	225.9	1.7e-65	PF03796	P-loop_NTPase; DnaB_C; DnaB-like helicase C terminal domain	80.4	S
ERX556094_36	ERX556094_36_contig_1864_140	A	PF04965	; GPW_gp25; Gene 25-like lysozyme	38	1.2e-08	4QB1K	S	Gene 25-like lysozyme	70.8	8.3e-19	VOG00109	sp|P09425|BP25_BPT4 Baseplate wedge protein gp25	baseplate	56.1	4.7e-14	PF04965	; GPW_gp25; Gene 25-like lysozyme	38	virion_struct
ERX556094_36	ERX556094_36_contig_1864_141	A	NA	NA	0	NA	4QCRR	S	NA	646.4	9.8e-193	VOG00941	sp|P19060|BP06_BPT4 Baseplate wedge protein gp6	baseplate	283.3	5.2e-83	4QCRR	NA	646.4	virion_struct
ERX556094_36	ERX556094_36_contig_1864_142	A	PF14312	Beta_propeller; FG-GAP_2; FG-GAP repeat	36.6	4.7e-08	4QDSH	S	NA	460.9	7.3e-137	VOG13075	REFSEQ hypothetical protein	NA	462.1	3.1e-137	PF14312	Beta_propeller; FG-GAP_2; FG-GAP repeat	36.6	S
ERX556094_36	ERX556094_36_contig_1864_143	A	NA	NA	0	NA	4QH65	S	NA	154.1	4e-44	VOG13072	REFSEQ hypothetical protein	NA	211.4	1.1e-61	VOG13072	REFSEQ hypothetical protein	211.4	S
ERX556094_36	ERX556094_36_contig_1864_144	A	PF07484	; Collar; Phage Tail Collar Domain	53.5	2.2e-13	2SFDK	S	Phage Tail Collar Domain	70.6	1.6e-18	VOG20055	REFSEQ putative tail collar protein	tail	36.7	3.7e-08	PF07484	; Collar; Phage Tail Collar Domain	53.5	virion_struct
ERX556094_36	ERX556094_36_contig_1864_145	A	NA	NA	0	NA	4QGR9	S	NA	40.8	1.6e-09	VOG13073	REFSEQ hypothetical protein	NA	41.8	7.6e-10	VOG13073	REFSEQ hypothetical protein	41.8	S
ERX556094_36	ERX556094_36_contig_1864_146	A	PF11962	; Peptidase_G2; Peptidase_G2, IMC autoproteolytic cleavage domain	29.7	4.6e-06	4QGR9	S	NA	45.9	4.2e-11	VOG09668	REFSEQ hypothetical protein	NA	69	4.6e-18	PF11962	; Peptidase_G2; Peptidase_G2, IMC autoproteolytic cleavage domain	29.7	S
ERX556094_36	ERX556094_36_contig_1864_150	A	NA	NA	0	NA	2N5ER	S	unknown	28.3	1.2e-05	VOG05514	sp|Q5UNW1|YR707_MIMIV Uncharacterized protein R707	NA	28.5	1.2e-05	VOG05514	sp|Q5UNW1|YR707_MIMIV Uncharacterized protein R707	28.5	S
ERX556094_36	ERX556094_36_contig_1864_153	A	NA	NA	0	NA	344M4	S	unknown	221.2	1.4e-64	NA	NA	NA	0	NA	344M4	unknown	221.2	S
ERX556094_36	ERX556094_36_contig_1864_154	A	PF04055	TIM_barrel; Radical_SAM; Radical SAM superfamily	36.7	6.5e-08	COG0535	I	radical SAM domain protein	51.1	1.7e-12	VOG03167	REFSEQ hypothetical phage protein (Radical SAM family)	NA	27.2	2.8e-05	PF04055	TIM_barrel; Radical_SAM; Radical SAM superfamily	36.7	I
ERX556094_36	ERX556094_36_contig_1864_155	A	NA	NA	0	NA	344M4	S	unknown	191.7	1.5e-55	NA	NA	NA	0	NA	344M4	unknown	191.7	S
ERX556094_36	ERX556094_36_contig_1864_156	A	PF01564	NADP_Rossmann; Spermine_synth; Spermine/spermidine synthase domain	23.7	0.00033	33R8U	S	unknown	95.1	5e-26	NA	NA	NA	0	NA	PF01564	NADP_Rossmann; Spermine_synth; Spermine/spermidine synthase domain	23.7	S
ERX556094_36	ERX556094_36_contig_1864_157	A	PF16861	; Carbam_trans_C; Carbamoyltransferase C-terminus	227	1.2e-66	COG2192	O	nodulation	428.8	4.9e-127	VOG01246	sp|Q70IY1|TOBZ_STRSD nebramycin 5' synthase	NA	368.9	6.2e-109	PF16861	; Carbam_trans_C; Carbamoyltransferase C-terminus	227	O
ERX556094_36	ERX556094_36_contig_1864_158	A	PF04055	TIM_barrel; Radical_SAM; Radical SAM superfamily	27	6.2e-05	arCOG00938	P	PFAM Radical SAM domain protein	35.9	5.9e-08	VOG03631	REFSEQ radical SAM domain-containing protein	NA	27.5	2.6e-05	PF04055	TIM_barrel; Radical_SAM; Radical SAM superfamily	27	P
ERX556094_36	ERX556094_36_contig_1864_16	A	NA	NA	0	NA	332V0	S	unknown	56.7	2.2e-14	NA	NA	NA	0	NA	332V0	unknown	56.7	S
ERX556094_36	ERX556094_36_contig_1864_160	A	PF01041	PLP_aminotran; DegT_DnrJ_EryC1; DegT/DnrJ/EryC1/StrS aminotransferase family	287	3e-84	arCOG00118	E	Belongs to the DegT DnrJ EryC1 family	285.2	7.9e-84	VOG03297	sp|Q9ALN8|SPNQ_SACSN dTDP-4-dehydro-2,6-dideoxy-D-glucose 3-dehydratase	NA	127.3	8.5e-36	PF01041	PLP_aminotran; DegT_DnrJ_EryC1; DegT/DnrJ/EryC1/StrS aminotransferase family	287	E
ERX556094_36	ERX556094_36_contig_1864_161	A	NA	NA	0	NA	NA	NA	NA	0	NA	VOG09686	REFSEQ hypothetical protein	NA	24.8	0.00014	VOG09686	REFSEQ hypothetical protein	24.8	NA
ERX556094_36	ERX556094_36_contig_1864_162	A	NA	NA	0	NA	arCOG00288	C	Nitroreductase	32.6	7.4e-07	NA	NA	NA	0	NA	arCOG00288	Nitroreductase	32.6	C
ERX556094_36	ERX556094_36_contig_1864_163	A	PF05118	Cupin; Asp_Arg_Hydrox; Aspartyl/Asparaginyl beta-hydroxylase	26	8.2e-05	COG3555	O	Aspartyl Asparaginyl beta-hydroxylase	26.6	1.8e-05	NA	NA	NA	0	NA	PF05118	Cupin; Asp_Arg_Hydrox; Aspartyl/Asparaginyl beta-hydroxylase	26	O
ERX556094_36	ERX556094_36_contig_1864_166	A	PF01063	; Aminotran_4; Amino-transferase class IV	113.1	2.1e-31	arCOG02297	E	Belongs to the class-IV pyridoxal-phosphate-dependent aminotransferase family	114.4	6.9e-32	NA	NA	NA	0	NA	PF01063	; Aminotran_4; Amino-transferase class IV	113.1	E
ERX556094_36	ERX556094_36_contig_1864_169	A	PF08242	NADP_Rossmann; Methyltransf_12; Methyltransferase domain	57	3e-14	arCOG03570	S	Methyltransferase type	106.9	1.2e-29	VOG01376	sp|Q07G10|ALKB8_XENTR Alkylated DNA repair protein alkB homolog 8	NA	42.2	9e-10	PF08242	NADP_Rossmann; Methyltransf_12; Methyltransferase domain	57	S
ERX556094_36	ERX556094_36_contig_1864_170	A	PF04055	TIM_barrel; Radical_SAM; Radical SAM superfamily	49.2	9.1e-12	COG1032	C	radical SAM domain protein	101.4	9.2e-28	NA	NA	NA	0	NA	PF04055	TIM_barrel; Radical_SAM; Radical SAM superfamily	49.2	C
ERX556094_36	ERX556094_36_contig_1864_172	A	PF04055	TIM_barrel; Radical_SAM; Radical SAM superfamily	43.1	6.6e-10	COG1964	Q	Radical SAM superfamily	85.7	3.2e-23	VOG03631	REFSEQ radical SAM domain-containing protein	NA	31.7	1.3e-06	PF04055	TIM_barrel; Radical_SAM; Radical SAM superfamily	43.1	Q
ERX556094_36	ERX556094_36_contig_1864_173	A	PF00478	TIM_barrel; IMPDH; IMP dehydrogenase / GMP reductase domain	204.4	2.9e-59	4QDJG	S	purine nucleotide metabolic process	235.5	9.5e-69	VOG04358	sp|Q9NJD8|GMPR_ONCVO GMP reductase	NA	287.8	1.2e-84	PF00478	TIM_barrel; IMPDH; IMP dehydrogenase / GMP reductase domain	204.4	S
ERX556094_36	ERX556094_36_contig_1864_174	A	PF00501	ANL; AMP-binding; AMP-binding enzyme	65.1	5.4e-17	KOG1176	IQ	ligase activity	70.1	1e-19	NA	NA	NA	0	NA	PF00501	ANL; AMP-binding; AMP-binding enzyme	65.1	IQ
ERX556094_36	ERX556094_36_contig_1864_178	A	PF18454	; Mtd_N; Major tropism determinant N-terminal domain	45.9	4.9e-11	NA	NA	NA	0	NA	VOG00116	REFSEQ hypothetical protein	NA	33.2	7.9e-07	PF18454	; Mtd_N; Major tropism determinant N-terminal domain	45.9	NA
ERX556094_36	ERX556094_36_contig_1864_18	A	PF02543	Actin_ATPase; Carbam_trans_N; Carbamoyltransferase N-terminus	92.9	3.7e-25	COG2192	O	nodulation	158.9	2.7e-45	VOG01246	sp|Q70IY1|TOBZ_STRSD nebramycin 5' synthase	NA	58.2	8.9e-15	PF02543	Actin_ATPase; Carbam_trans_N; Carbamoyltransferase N-terminus	92.9	O
ERX556094_36	ERX556094_36_contig_1864_180	A	NA	NA	0	NA	4QGT5	S	NA	45.6	7.6e-11	VOG13065	REFSEQ hypothetical protein	NA	71.6	7.8e-19	VOG13065	REFSEQ hypothetical protein	71.6	S
ERX556094_36	ERX556094_36_contig_1864_181	A	NA	NA	0	NA	NA	NA	NA	0	NA	VOG13064	REFSEQ hypothetical protein	NA	28.3	1.2e-05	VOG13064	REFSEQ hypothetical protein	28.3	NA
ERX556094_36	ERX556094_36_contig_1864_183	A	PF13203	Peptidase_MA; DUF2201_N; Putative metallopeptidase domain	162.9	1.3e-46	4QB3X	S	VWA-like domain (DUF2201)	387.5	8.5e-115	VOG03133	REFSEQ hypothetical protein	NA	405.8	2.5e-120	PF13203	Peptidase_MA; DUF2201_N; Putative metallopeptidase domain	162.9	S
ERX556094_36	ERX556094_36_contig_1864_184	A	PF00004	P-loop_NTPase; AAA; ATPase family associated with various cellular activities (AAA)	28.2	2.5e-05	4QCM1	S	NA	191.8	2e-55	VOG01032	sp|Q58294|RFCL_METJA Replication factor C large subunit	NA	254.2	3.5e-74	PF00004	P-loop_NTPase; AAA; ATPase family associated with various cellular activities (AAA)	28.2	S
ERX556094_36	ERX556094_36_contig_1864_185	A	NA	NA	0	NA	4QE2Z	S	NA	25.7	0.00011	VOG13063	REFSEQ hypothetical protein	NA	24.7	0.00022	4QE2Z	NA	25.7	S
ERX556094_36	ERX556094_36_contig_1864_189	A	PF02739	PIN; 5_3_exonuc_N; 5'-3' exonuclease, N-terminal resolvase-like domain	65.8	5.1e-17	4QAM2	S	catalytic activity	151.9	2.4e-43	VOG20214	REFSEQ DNA polymerase I	NA	172	2.3e-49	PF02739	PIN; 5_3_exonuc_N; 5'-3' exonuclease, N-terminal resolvase-like domain	65.8	S
ERX556094_36	ERX556094_36_contig_1864_19	A	NA	NA	0	NA	2ZXI0	S	Predicted membrane protein (DUF2061)	83.6	1e-22	NA	NA	NA	0	NA	2ZXI0	Predicted membrane protein (DUF2061)	83.6	S
ERX556094_36	ERX556094_36_contig_1864_190	A	NA	NA	0	NA	4QFDZ	S	NA	27.6	2.2e-05	VOG13085	REFSEQ hypothetical protein	NA	44	2e-10	VOG13085	REFSEQ hypothetical protein	44	S
ERX556094_36	ERX556094_36_contig_1864_191	A	PF13394	4Fe-4S; Fer4_14; 4Fe-4S single cluster domain	28.9	1.3e-05	4QFBT	S	4Fe-4S single cluster domain	181.3	2.4e-52	VOG03593	sp|Q9ZCV2|QUEE_RICPR 7-carboxy-7-deazaguanine synthase	NA	188.5	1.9e-54	PF13394	4Fe-4S; Fer4_14; 4Fe-4S single cluster domain	28.9	S
ERX556094_36	ERX556094_36_contig_1864_194	A	PF01227	THBO-biosyn; GTP_cyclohydroI; GTP cyclohydrolase I	138.7	1.6e-39	COG0302	H	gtp cyclohydrolase	150	1.2e-42	VOG01081	sp|Q2Y6B3|GCH1_NITMU GTP cyclohydrolase 1	NA	153.8	8.9e-44	PF01227	THBO-biosyn; GTP_cyclohydroI; GTP cyclohydrolase I	138.7	H
ERX556094_36	ERX556094_36_contig_1864_197	A	NA	NA	0	NA	4QGC0	S	NA	74.8	5.7e-20	VOG11698	REFSEQ hypothetical protein	NA	81.5	4.1e-22	VOG11698	REFSEQ hypothetical protein	81.5	S
ERX556094_36	ERX556094_36_contig_1864_198	A	PF01230	HIT; HIT; HIT domain	42.3	1.2e-09	COG0537	FG	adenosine 5'-monophosphoramidase activity	57.1	1.2e-14	VOG10158	REFSEQ hypothetical protein	NA	68.7	5.2e-18	PF01230	HIT; HIT; HIT domain	42.3	FG
ERX556094_36	ERX556094_36_contig_1864_199	A	PF13759	Cupin; 2OG-FeII_Oxy_5; Putative 2OG-Fe(II) oxygenase	70.1	2e-18	4QAWE	S	Putative 2OG-Fe(II) oxygenase	101.3	1.1e-27	VOG00006	REFSEQ hypothetical protein	NA	124.8	6e-35	PF13759	Cupin; 2OG-FeII_Oxy_5; Putative 2OG-Fe(II) oxygenase	70.1	S
ERX556094_36	ERX556094_36_contig_1864_2	A	NA	NA	0	NA	4QF4X	S	NA	88.5	4e-24	VOG24934	REFSEQ hypothetical protein	NA	89.7	1.7e-24	VOG24934	REFSEQ hypothetical protein	89.7	S
ERX556094_36	ERX556094_36_contig_1864_200	A	PF00156	PRTase-like; Pribosyltran; Phosphoribosyl transferase domain	58	9.6e-15	arCOG00040	F	phosphoribosyltransferase	75.6	3.7e-20	VOG09647	REFSEQ hypothetical protein	NA	52.7	5.2e-13	PF00156	PRTase-like; Pribosyltran; Phosphoribosyl transferase domain	58	F
ERX556094_36	ERX556094_36_contig_1864_201	A	NA	NA	0	NA	4QH44	S	NA	89.9	1.9e-24	VOG00488	REFSEQ hypothetical protein	NA	125	2.7e-35	VOG00488	REFSEQ hypothetical protein	125	S
ERX556094_36	ERX556094_36_contig_1864_203	A	NA	NA	0	NA	2QQJ3	S	glycosyltransferase-like domain-containing protein 1	27.6	1.6e-05	NA	NA	NA	0	NA	2QQJ3	glycosyltransferase-like domain-containing protein 1	27.6	S
ERX556094_36	ERX556094_36_contig_1864_205	A	NA	NA	0	NA	2ZV7G	S	unknown	103.6	9.6e-29	VOG24280	REFSEQ hypothetical protein	NA	140.3	5e-40	VOG24280	REFSEQ hypothetical protein	140.3	S
ERX556094_36	ERX556094_36_contig_1864_207	A	NA	NA	0	NA	32F0Y	S	Protein of unknown function (DUF465)	23.8	0.00036	NA	NA	NA	0	NA	32F0Y	Protein of unknown function (DUF465)	23.8	S
ERX556094_36	ERX556094_36_contig_1864_208	A	NA	NA	0	NA	COG0343	F	queuine tRNA-ribosyltransferase activity	32.6	1.8e-07	NA	NA	NA	0	NA	COG0343	queuine tRNA-ribosyltransferase activity	32.6	F
ERX556094_36	ERX556094_36_contig_1864_21	A	PF13155	Toprim-like; Toprim_2; Toprim-like	25.6	0.00015	4QDCI	S	NA	171.7	2.2e-49	VOG00060	sp|P04520|PRIM_BPT4 DNA primase	NA	144.6	5.3e-41	PF13155	Toprim-like; Toprim_2; Toprim-like	25.6	S
ERX556094_36	ERX556094_36_contig_1864_210	A	NA	NA	0	NA	4QCMN	S	NA	65.7	4.4e-17	VOG13084	REFSEQ hypothetical protein	NA	98.3	5.4e-27	VOG13084	REFSEQ hypothetical protein	98.3	S
ERX556094_36	ERX556094_36_contig_1864_211	A	PF01467	HUP; CTP_transf_like; Cytidylyltransferase-like	59.1	6.5e-15	COG0615	H	ADP-L-glycero-beta-D-manno-heptose biosynthetic process	122	3.7e-34	VOG00532	sp|Q55928|NADM_SYNY3 Bifunctional NMN adenylyltransferase/Nudix hydrolase	NA	49.1	5.7e-12	PF01467	HUP; CTP_transf_like; Cytidylyltransferase-like	59.1	H
ERX556094_36	ERX556094_36_contig_1864_212	A	PF01370	NADP_Rossmann; Epimerase; NAD dependent epimerase/dehydratase family	75.6	4.9e-20	4QCFA	S	coenzyme binding	92.8	2.9e-25	VOG00068	sp|Q9EQC1|3BHS7_MOUSE 3 beta-hydroxysteroid dehydrogenase type 7	NA	127.5	9.2e-36	PF01370	NADP_Rossmann; Epimerase; NAD dependent epimerase/dehydratase family	75.6	S
ERX556094_36	ERX556094_36_contig_1864_213	A	PF00984	6PGD_C; UDPG_MGDP_dh; UDP-glucose/GDP-mannose dehydrogenase family, central domain	85.5	2.6e-23	COG1004	M	Belongs to the UDP-glucose GDP-mannose dehydrogenase family	142.9	1.7e-40	VOG01000	sp|O33952|UDG8_ECOLX UDP-glucose 6-dehydrogenase	NA	159.7	1.3e-45	PF00984	6PGD_C; UDPG_MGDP_dh; UDP-glucose/GDP-mannose dehydrogenase family, central domain	85.5	M
ERX556094_36	ERX556094_36_contig_1864_216	A	PF07681	DoxD-like; DoxX; DoxX	28.5	2.2e-05	3192Z	S	unknown	65.3	8.1e-17	NA	NA	NA	0	NA	PF07681	DoxD-like; DoxX; DoxX	28.5	S
ERX556094_36	ERX556094_36_contig_1864_218	A	PF00136	DNA_pol_B-like; DNA_pol_B; DNA polymerase family B	126.3	1.6e-35	4QB40	S	DNA polymerase family B	363.1	4.1e-107	VOG00082	sp|Q38087|DPOL_BPR69 DNA-directed DNA polymerase	NA	469.7	3.1e-139	PF00136	DNA_pol_B-like; DNA_pol_B; DNA polymerase family B	126.3	S
ERX556094_36	ERX556094_36_contig_1864_219	A	NA	NA	0	NA	2ZY15	S	unknown	31.4	1.8e-06	VOG03629	REFSEQ hypothetical protein	NA	48.2	1.2e-11	VOG03629	REFSEQ hypothetical protein	48.2	S
ERX556094_36	ERX556094_36_contig_1864_22	A	NA	NA	0	NA	NA	NA	NA	0	NA	VOG13095	REFSEQ hypothetical protein	NA	28	1.4e-05	VOG13095	REFSEQ hypothetical protein	28	NA
ERX556094_36	ERX556094_36_contig_1864_222	A	NA	NA	0	NA	2Z911	S	ubiquitin protein ligase binding	55.8	4.1e-14	NA	NA	NA	0	NA	2Z911	ubiquitin protein ligase binding	55.8	S
ERX556094_36	ERX556094_36_contig_1864_223	A	NA	NA	0	NA	4QHH0	S	NA	392.2	7.1e-117	VOG12833	REFSEQ phosphoribosylaminoimidazole synthetase	NA	345.1	1.7e-102	4QHH0	NA	392.2	S
ERX556094_36	ERX556094_36_contig_1864_224	A	NA	NA	0	NA	NA	NA	NA	0	NA	VOG24917	REFSEQ hypothetical protein	NA	42.1	9.7e-10	VOG24917	REFSEQ hypothetical protein	42.1	NA
ERX556094_36	ERX556094_36_contig_1864_225	A	NA	NA	0	NA	4QEWA	S	NA	55.8	2.5e-14	VOG01795	REFSEQ hypothetical protein	NA	70.3	1.6e-18	VOG01795	REFSEQ hypothetical protein	70.3	S
ERX556094_36	ERX556094_36_contig_1864_226	A	NA	NA	0	NA	4QB53	S	NA	106	1.8e-29	VOG03059	REFSEQ hypothetical protein	NA	84.9	7.1e-23	4QB53	NA	106	S
ERX556094_36	ERX556094_36_contig_1864_228	A	PF10518	TAT; TAT_signal; TAT (twin-arginine translocation) pathway signal sequence	26.3	5.5e-05	32TSM	S	unknown	74.3	1.1e-19	VOG00663	sp|P59935|53DR_BPKV4 Putative 5'(3')-deoxyribonucleotidase	NA	101.6	4.4e-28	PF10518	TAT; TAT_signal; TAT (twin-arginine translocation) pathway signal sequence	26.3	S
ERX556094_36	ERX556094_36_contig_1864_229	A	PF02777	; Sod_Fe_C; Iron/manganese superoxide dismutases, C-terminal domain	64.8	7.6e-17	KOG0876	P	oxidoreductase activity, acting on superoxide radicals as acceptor	128.1	4.9e-36	NA	NA	NA	0	NA	PF02777	; Sod_Fe_C; Iron/manganese superoxide dismutases, C-terminal domain	64.8	P
ERX556094_36	ERX556094_36_contig_1864_23	A	NA	NA	0	NA	4QHQA	S	NA	85.1	4.8e-23	VOG13094	REFSEQ hypothetical protein	NA	108.1	3.3e-30	VOG13094	REFSEQ hypothetical protein	108.1	S
ERX556094_36	ERX556094_36_contig_1864_231	A	NA	NA	0	NA	4QDUC	S	biosynthetic process	87.5	1.3e-23	VOG02780	REFSEQ cytitidyltransferase	NA	113.8	1.1e-31	VOG02780	REFSEQ cytitidyltransferase	113.8	S
ERX556094_36	ERX556094_36_contig_1864_234	A	PF02675	TBP-like; AdoMet_dc; S-adenosylmethionine decarboxylase	56	4.9e-14	arCOG00279	F	Catalyzes the decarboxylation of S-adenosylmethionine to S-adenosylmethioninamine (dcAdoMet), the propylamine donor required for the synthesis of the polyamines spermine and spermidine from the diamine putrescine	54.4	1.3e-13	VOG02055	sp|Q7U4L7|SPEH_SYNPX S-adenosylmethionine decarboxylase proenzyme	NA	44.7	1.4e-10	PF02675	TBP-like; AdoMet_dc; S-adenosylmethionine decarboxylase	56	F
ERX556094_36	ERX556094_36_contig_1864_237	A	NA	NA	0	NA	4QCSC	S	NA	40.9	2.1e-09	VOG13071	REFSEQ hypothetical protein	NA	52	7e-13	VOG13071	REFSEQ hypothetical protein	52	S
ERX556094_36	ERX556094_36_contig_1864_239	A	PF07724	P-loop_NTPase; AAA_2; AAA domain (Cdc48 subfamily)	153.9	5.3e-44	4QE8D	S	protein metabolic process	637.9	2e-190	VOG01395	sp|P0ABH9|CLPA_ECOLI ATP-dependent Clp protease ATP-binding subunit ClpA	NA	528.4	3.8e-157	PF07724	P-loop_NTPase; AAA_2; AAA domain (Cdc48 subfamily)	153.9	S
ERX556094_36	ERX556094_36_contig_1864_240	A	PF01556	; DnaJ_C; DnaJ C terminal domain	91	9.4e-25	KOG0712	O	heat shock protein binding	135	4e-38	VOG00367	sp|Q04960|DNJH_CUCSA DnaJ protein homolog	NA	149.2	2.3e-42	PF01556	; DnaJ_C; DnaJ C terminal domain	91	O
ERX556094_36	ERX556094_36_contig_1864_241	A	NA	NA	0	NA	342QS	S	unknown	21.9	0.00081	NA	NA	NA	0	NA	342QS	unknown	21.9	S
ERX556094_36	ERX556094_36_contig_1864_242	A	NA	NA	0	NA	NA	NA	NA	0	NA	VOG13675	REFSEQ hypothetical protein	NA	84.6	4.5e-23	VOG13675	REFSEQ hypothetical protein	84.6	NA
ERX556094_36	ERX556094_36_contig_1864_246	A	NA	NA	0	NA	4QGQ2	S	NA	26.4	6.5e-05	VOG00386	sp|P39503|SPAN2_BPT4 Spanin, outer lipoprotein subunit	NA	58.9	5.1e-15	VOG00386	sp|P39503|SPAN2_BPT4 Spanin, outer lipoprotein subunit	58.9	S
ERX556094_36	ERX556094_36_contig_1864_247	A	NA	NA	0	NA	4QBIA	S	NA	31.2	1.8e-06	VOG00430	sp|P39504|SPAN1_BPT4 Spanin, inner membrane subunit	NA	66.1	3.2e-17	VOG00430	sp|P39504|SPAN1_BPT4 Spanin, inner membrane subunit	66.1	S
ERX556094_36	ERX556094_36_contig_1864_248	A	PF01471	PGBD; PG_binding_1; Putative peptidoglycan binding domain	39.3	6.9e-09	4QAVB	S	defense response to bacterium	97.1	1.3e-26	VOG23696	REFSEQ gp5 baseplate hub subunit and tail lysozyme	tail	175	3e-50	PF01471	PGBD; PG_binding_1; Putative peptidoglycan binding domain	39.3	virion_struct
ERX556094_36	ERX556094_36_contig_1864_250	A	NA	NA	0	NA	4QDGU	S	NA	48.4	1e-11	VOG13122	REFSEQ hypothetical protein	NA	84.7	9.3e-23	VOG13122	REFSEQ hypothetical protein	84.7	S
ERX556094_36	ERX556094_36_contig_1864_251	A	NA	NA	0	NA	4QENS	S	NA	67.6	1.2e-17	VOG13121	REFSEQ hypothetical protein	NA	88.8	4e-24	VOG13121	REFSEQ hypothetical protein	88.8	S
ERX556094_36	ERX556094_36_contig_1864_252	A	PF02562	P-loop_NTPase; PhoH; PhoH-like protein	236.2	2.9e-69	COG1702	T	phosphate starvation-inducible protein PhoH	263.4	4.1e-77	VOG02482	sp|P46343|PHOL_BACSU PhoH-like protein	NA	277.2	3.1e-81	PF02562	P-loop_NTPase; PhoH; PhoH-like protein	236.2	T
ERX556094_36	ERX556094_36_contig_1864_253	A	PF02511	; Thy1; Thymidylate synthase complementing protein	131.3	4.3e-37	2SRAF	F	Thymidylate synthase complementing protein	176.8	6.8e-51	VOG01365	sp|Q05259|THYX_BPML5 Probable flavin-dependent thymidylate synthase	NA	254.5	2.6e-74	PF02511	; Thy1; Thymidylate synthase complementing protein	131.3	F
ERX556094_36	ERX556094_36_contig_1864_254	A	NA	NA	0	NA	4QAWE	S	Putative 2OG-Fe(II) oxygenase	28.8	1.6e-05	VOG01237	REFSEQ hypothetical protein	NA	24.1	0.00031	4QAWE	Putative 2OG-Fe(II) oxygenase	28.8	S
ERX556094_36	ERX556094_36_contig_1864_255	A	PF13616	FKBP; Rotamase_3; PPIC-type PPIASE domain	60.7	2.2e-15	KOG3259	O	positive regulation of chromatin silencing at rDNA	72.3	5.6e-19	NA	NA	NA	0	NA	PF13616	FKBP; Rotamase_3; PPIC-type PPIASE domain	60.7	O
ERX556094_36	ERX556094_36_contig_1864_256	A	PF11953	; DUF3470; Domain of unknown function (DUF3470)	48.5	7.7e-12	COG1146	C	Ferredoxins are iron-sulfur proteins that transfer electrons in a wide variety of metabolic reactions	77.4	9.5e-21	NA	NA	NA	0	NA	PF11953	; DUF3470; Domain of unknown function (DUF3470)	48.5	C
ERX556094_36	ERX556094_36_contig_1864_257	A	PF00004	P-loop_NTPase; AAA; ATPase family associated with various cellular activities (AAA)	56	6.7e-14	4QGQ9	S	DNA polymerase III, delta subunit	221.4	2.2e-64	VOG00667	sp|P04526|DPA44_BPT4 Sliding-clamp-loader gp44 subunit	NA	251.2	2.4e-73	PF00004	P-loop_NTPase; AAA; ATPase family associated with various cellular activities (AAA)	56	S
ERX556094_36	ERX556094_36_contig_1864_258	A	NA	NA	0	NA	4QCWM	S	Nucleotidyl transferase	34.7	8.3e-08	VOG01152	REFSEQ hypothetical protein	NA	38.4	5.6e-09	VOG01152	REFSEQ hypothetical protein	38.4	S
ERX556094_36	ERX556094_36_contig_1864_259	A	PF16473	RNase_H; DUF5051; 3' exoribonuclease, RNase T-like	116.1	1.8e-32	4QAJX	S	NA	121	5.9e-34	VOG00083	sp|P04536|EXOD_BPT4 Exodeoxyribonuclease	NA	121.2	6.8e-34	PF16473	RNase_H; DUF5051; 3' exoribonuclease, RNase T-like	116.1	S
ERX556094_36	ERX556094_36_contig_1864_26	A	NA	NA	0	NA	4QC70	S	NA	133.9	5.7e-38	VOG13093	REFSEQ hypothetical protein	NA	186.7	3.8e-54	VOG13093	REFSEQ hypothetical protein	186.7	S
ERX556094_36	ERX556094_36_contig_1864_262	A	NA	NA	0	NA	arCOG00288	C	Nitroreductase	28.5	1.3e-05	NA	NA	NA	0	NA	arCOG00288	Nitroreductase	28.5	C
ERX556094_36	ERX556094_36_contig_1864_264	A	PF03819	MazG; MazG; MazG nucleotide pyrophosphohydrolase domain	42.1	9e-10	COG1694	FG	Mazg nucleotide pyrophosphohydrolase	43	6.7e-10	VOG00296	sp|Q05247|VG37_BPML5 Gene 37 protein	NA	156.2	1.7e-44	PF03819	MazG; MazG; MazG nucleotide pyrophosphohydrolase domain	42.1	FG
ERX556094_36	ERX556094_36_contig_1864_265	A	PF00166	GroES; Cpn10; Chaperonin 10 Kd subunit	24.6	0.00024	4QAN5	S	Chaperonin 10 Kd subunit	36.5	4.5e-08	VOG13119	REFSEQ hypothetical protein	NA	106.3	9.7e-30	PF00166	GroES; Cpn10; Chaperonin 10 Kd subunit	24.6	S
ERX556094_36	ERX556094_36_contig_1864_266	A	NA	NA	0	NA	4QFMV	S	NA	52.9	5.1e-13	VOG13118	REFSEQ hypothetical protein	NA	66.3	3.5e-17	VOG13118	REFSEQ hypothetical protein	66.3	S
ERX556094_36	ERX556094_36_contig_1864_267	A	PF07733	NTP_transf; DNA_pol3_alpha; Bacterial DNA polymerase III alpha NTPase domain	45.5	8.4e-11	4QCZC	S	Bacterial DNA polymerase III alpha subunit	70.4	1e-18	VOG13117	REFSEQ hypothetical protein	NA	133.3	9.9e-38	PF07733	NTP_transf; DNA_pol3_alpha; Bacterial DNA polymerase III alpha NTPase domain	45.5	S
ERX556094_36	ERX556094_36_contig_1864_27	A	PF00730	HHH; HhH-GPD; HhH-GPD superfamily base excision DNA repair protein	58.4	9.7e-15	COG0177	L	DNA repair enzyme that has both DNA N-glycosylase activity and AP-lyase activity. The DNA N-glycosylase activity releases various damaged pyrimidines from DNA by cleaving the N- glycosidic bond, leaving an AP (apurinic apyrimidinic) site. The AP-lyase activity cleaves the phosphodiester bond 3' to the AP site by a beta-elimination, leaving a 3'-terminal unsaturated sugar and a product with a terminal 5'-phosphate	177.7	4.7e-51	NA	NA	NA	0	NA	PF00730	HHH; HhH-GPD; HhH-GPD superfamily base excision DNA repair protein	58.4	L
ERX556094_36	ERX556094_36_contig_1864_270	A	PF05711	NADP_Rossmann; TylF; Macrocin-O-methyltransferase (TylF)	139.4	1.5e-39	2S975	S	Macrocin-O-methyltransferase (TylF)	135.3	1.8e-38	VOG00501	sp|Q49492|MYCF_MICGR Mycinamicin III 3''-O-methyltransferase	NA	125.2	4e-35	PF05711	NADP_Rossmann; TylF; Macrocin-O-methyltransferase (TylF)	139.4	S
ERX556094_36	ERX556094_36_contig_1864_271	A	PF05345	E-set; He_PIG; Putative Ig domain	42	9.2e-10	31JZ6	S	unknown	37.3	2.5e-08	NA	NA	NA	0	NA	PF05345	E-set; He_PIG; Putative Ig domain	42	S
ERX556094_36	ERX556094_36_contig_1864_272	A	PF07880	LysM; T4_gp9_10; Bacteriophage T4 gp9/10-like protein	25.7	9e-05	4QCZH	S	Bacteriophage T4 gp9/10-like protein	37.2	1.4e-08	VOG02539	sp|P10927|BP09_BPT4 Baseplate protein gp9	NA	38.9	8.8e-09	PF07880	LysM; T4_gp9_10; Bacteriophage T4 gp9/10-like protein	25.7	S
ERX556094_36	ERX556094_36_contig_1864_273	A	PF00082	; Peptidase_S8; Subtilase family	90	2e-24	4QFH9	S	Subtilase family	275.2	1.5e-80	VOG00588	sp|P10928|BP10_BPT4 Baseplate wedge protein gp10	baseplate	95.8	3.3e-26	PF00082	; Peptidase_S8; Subtilase family	90	virion_struct
ERX556094_36	ERX556094_36_contig_1864_274	A	NA	NA	0	NA	NA	NA	NA	0	NA	VOG00116	REFSEQ hypothetical protein	NA	30.1	6.9e-06	VOG00116	REFSEQ hypothetical protein	30.1	NA
ERX556094_36	ERX556094_36_contig_1864_275	A	NA	NA	0	NA	4QCZH	S	Bacteriophage T4 gp9/10-like protein	27.4	1.3e-05	VOG02539	sp|P10927|BP09_BPT4 Baseplate protein gp9	NA	31.4	1.6e-06	VOG02539	sp|P10927|BP09_BPT4 Baseplate protein gp9	31.4	S
ERX556094_36	ERX556094_36_contig_1864_276	A	NA	NA	0	NA	4QFS9	S	NA	194.3	2.7e-56	VOG01802	REFSEQ hypothetical protein	NA	58.6	4.3e-15	4QFS9	NA	194.3	S
ERX556094_36	ERX556094_36_contig_1864_277	A	PF01521	; Fe-S_biosyn; Iron-sulphur cluster biosynthesis	66.3	2.9e-17	COG0316	P	Belongs to the HesB IscA family	92.2	5e-25	VOG08474	sp|A0KNY6|ERPA_AERHH Iron-sulfur cluster insertion protein ErpA	NA	78.8	4.2e-21	PF01521	; Fe-S_biosyn; Iron-sulphur cluster biosynthesis	66.3	P
ERX556094_36	ERX556094_36_contig_1864_280	A	PF03851	TIM_barrel; UvdE; UV-endonuclease UvdE	135.2	3e-38	COG4294	L	response to UV	247.7	1.5e-72	VOG04371	sp|Q10988|UVE1_SCHPO UV-damage endonuclease	NA	177.6	3.5e-51	PF03851	TIM_barrel; UvdE; UV-endonuclease UvdE	135.2	L
ERX556094_36	ERX556094_36_contig_1864_281	A	PF03332	HAD; PMM; Eukaryotic phosphomannomutase	95.9	3.4e-26	KOG3189	T	phosphomannomutase activity	110.3	1.4e-30	VOG04491	sp|O43976|PMM_BABBO Phosphomannomutase	NA	294.2	7.2e-87	PF03332	HAD; PMM; Eukaryotic phosphomannomutase	95.9	T
ERX556094_36	ERX556094_36_contig_1864_282	A	NA	NA	0	NA	4QE3B	S	NA	39.7	4.3e-09	VOG17313	REFSEQ hypothetical protein	NA	43.8	2e-10	VOG17313	REFSEQ hypothetical protein	43.8	S
ERX556094_36	ERX556094_36_contig_1864_284	A	NA	NA	0	NA	2Z7IB	S	unknown	190.9	2.6e-55	VOG11177	REFSEQ HdmD	NA	49.7	4.1e-12	2Z7IB	unknown	190.9	S
ERX556094_36	ERX556094_36_contig_1864_285	A	NA	NA	0	NA	4QBB2	S	6-pyruvoyl tetrahydropterin synthase	27.5	3.5e-05	VOG01198	sp|Q1RHI6|QUED_RICBR 6-carboxy-5,6,7,8-tetrahydropterin synthase	NA	27.1	4.3e-05	4QBB2	6-pyruvoyl tetrahydropterin synthase	27.5	S
ERX556094_36	ERX556094_36_contig_1864_288	A	NA	NA	0	NA	33AFT	S	Listeria-Bacteroides repeat domain (List_Bact_rpt)	21.5	0.00062	VOG22610	REFSEQ hypothetical protein	NA	37.1	1.7e-08	VOG22610	REFSEQ hypothetical protein	37.1	S
ERX556094_36	ERX556094_36_contig_1864_289	A	NA	NA	0	NA	NA	NA	NA	0	NA	VOG22610	REFSEQ hypothetical protein	NA	44.9	7.2e-11	VOG22610	REFSEQ hypothetical protein	44.9	NA
ERX556094_36	ERX556094_36_contig_1864_29	A	PF01327	; Pep_deformylase; Polypeptide deformylase	133.9	4.5e-38	COG0242	J	peptide deformylase activity	129.7	2.1e-36	VOG14797	sp|P73441|DEF_SYNY3 Peptide deformylase	NA	136.3	6.3e-39	PF01327	; Pep_deformylase; Polypeptide deformylase	133.9	J
ERX556094_36	ERX556094_36_contig_1864_290	A	NA	NA	0	NA	4QF3H	S	NA	88.1	6.7e-24	VOG01715	REFSEQ hypothetical protein	NA	86	3e-23	4QF3H	NA	88.1	S
ERX556094_36	ERX556094_36_contig_1864_291	A	NA	NA	0	NA	2ZCMZ	S	unknown	82.7	2.7e-22	VOG15216	REFSEQ hypothetical protein	NA	67.2	1.4e-17	2ZCMZ	unknown	82.7	S
ERX556094_36	ERX556094_36_contig_1864_292	A	NA	NA	0	NA	33K5T	S	unknown	111.1	2.4e-31	NA	NA	NA	0	NA	33K5T	unknown	111.1	S
ERX556094_36	ERX556094_36_contig_1864_294	A	PF01068	DNA_ligase; DNA_ligase_A_M; ATP dependent DNA ligase domain	68.1	9.6e-18	COG1793	L	dna ligase	144.5	5.9e-41	VOG00071	sp|P00970|DNLI_BPT4 DNA ligase	NA	250.1	6.2e-73	PF01068	DNA_ligase; DNA_ligase_A_M; ATP dependent DNA ligase domain	68.1	L
ERX556094_36	ERX556094_36_contig_1864_298	A	PF13759	Cupin; 2OG-FeII_Oxy_5; Putative 2OG-Fe(II) oxygenase	67.3	1.5e-17	30CZY	S	Putative 2OG-Fe(II) oxygenase	79.6	2.3e-21	VOG00006	REFSEQ hypothetical protein	NA	109.9	2.2e-30	PF13759	Cupin; 2OG-FeII_Oxy_5; Putative 2OG-Fe(II) oxygenase	67.3	S
ERX556094_36	ERX556094_36_contig_1864_300	A	PF10902	WYL; WYL_2; WYL_2, Sm-like SH3 beta-barrel fold	55.7	6e-14	4QD0I	S	Pfam:WYL_2	44.5	1.2e-10	VOG00597	sp|P17308|Y13B_BPT4 Uncharacterized 11.5 kDa protein in Gp31-cd intergenic region	NA	58.6	6.4e-15	PF10902	WYL; WYL_2; WYL_2, Sm-like SH3 beta-barrel fold	55.7	S
ERX556094_36	ERX556094_36_contig_1864_301	A	PF06146	; PsiE; Phosphate-starvation-inducible E	48.8	8.6e-12	COG3223	S	Belongs to the PsiE family	115.2	2.1e-32	NA	NA	NA	0	NA	PF06146	; PsiE; Phosphate-starvation-inducible E	48.8	S
ERX556094_36	ERX556094_36_contig_1864_303	A	PF00574	ClpP_crotonase; CLP_protease; Clp protease	255.3	3.9e-75	KOG0840	OU	serine-type endopeptidase activity	287	4.8e-84	VOG00666	sp|A3N1T0|CLPP_ACTP2 ATP-dependent Clp protease proteolytic subunit	NA	137.7	7.1e-39	PF00574	ClpP_crotonase; CLP_protease; Clp protease	255.3	OU
ERX556094_36	ERX556094_36_contig_1864_305	A	PF07387	PKinase; Seadorna_VP7; Seadornavirus VP7	29.2	5.5e-06	4QBMY	S	Seadornavirus VP7	30.1	3.1e-06	VOG05539	sp|Q9YWQ0|NS3_BAVJK Non-structural protein 3	NA	32.9	3.9e-07	PF07387	PKinase; Seadorna_VP7; Seadornavirus VP7	29.2	S
ERX556094_36	ERX556094_36_contig_1864_306	A	NA	NA	0	NA	339N1	S	unknown	22	0.00075	NA	NA	NA	0	NA	339N1	unknown	22	S
ERX556094_36	ERX556094_36_contig_1864_307	A	NA	NA	0	NA	4QG4U	S	NA	47.6	2e-11	VOG15978	REFSEQ hypothetical protein	NA	89.9	2.1e-24	VOG15978	REFSEQ hypothetical protein	89.9	S
ERX556094_36	ERX556094_36_contig_1864_309	A	NA	NA	0	NA	32VTR	S	unknown	74.5	9e-20	NA	NA	NA	0	NA	32VTR	unknown	74.5	S
ERX556094_36	ERX556094_36_contig_1864_31	A	PF13640	Cupin; 2OG-FeII_Oxy_3; 2OG-Fe(II) oxygenase superfamily	35.1	2.4e-07	COG3751	O	2OG-Fe(II) oxygenase superfamily	45.9	8.1e-11	VOG00006	REFSEQ hypothetical protein	NA	55.7	7.2e-14	PF13640	Cupin; 2OG-FeII_Oxy_3; 2OG-Fe(II) oxygenase superfamily	35.1	O
ERX556094_36	ERX556094_36_contig_1864_310	A	NA	NA	0	NA	32VSA	S	unknown	27.6	2.7e-05	NA	NA	NA	0	NA	32VSA	unknown	27.6	S
ERX556094_36	ERX556094_36_contig_1864_311	A	PF08534	Thioredoxin; Redoxin; Redoxin	92.2	3e-25	4QGZ2	S	Redoxin	242.3	2.4e-71	VOG11674	sp|P44758|PRX5_HAEIN Hybrid peroxiredoxin hyPrx5	NA	228.9	2.8e-67	PF08534	Thioredoxin; Redoxin; Redoxin	92.2	S
ERX556094_36	ERX556094_36_contig_1864_312	A	PF02954	HTH; HTH_8; Bacterial regulatory protein, Fis family	50.1	2.1e-12	COG3604	KT	Transcriptional regulator	26.7	2.8e-05	NA	NA	NA	0	NA	PF02954	HTH; HTH_8; Bacterial regulatory protein, Fis family	50.1	KT
ERX556094_36	ERX556094_36_contig_1864_313	A	NA	NA	0	NA	32W44	S	unknown	82.8	4.1e-22	VOG16433	REFSEQ hypothetical protein	NA	61.8	7.9e-16	32W44	unknown	82.8	S
ERX556094_36	ERX556094_36_contig_1864_32	A	PF00096	C2H2-zf; zf-C2H2; Zinc finger, C2H2 type	23.3	0.00071	4QB5J	S	NA	116.4	1.6e-32	VOG13091	REFSEQ hypothetical protein	NA	167.9	2.7e-48	PF00096	C2H2-zf; zf-C2H2; Zinc finger, C2H2 type	23.3	S
ERX556094_36	ERX556094_36_contig_1864_33	A	NA	NA	0	NA	4QBG6	S	NA	31.1	1.4e-06	VOG13090	REFSEQ hypothetical protein	NA	33	3.6e-07	VOG13090	REFSEQ hypothetical protein	33	S
ERX556094_36	ERX556094_36_contig_1864_34	A	PF02348	GT-A; CTP_transf_3; Cytidylyltransferase	70.1	2.9e-18	COG1212	M	Activates KDO (a required 8-carbon sugar) for incorporation into bacterial lipopolysaccharide in Gram-negative bacteria	186.2	1.2e-53	NA	NA	NA	0	NA	PF02348	GT-A; CTP_transf_3; Cytidylyltransferase	70.1	M
ERX556094_36	ERX556094_36_contig_1864_35	A	PF00793	TIM_barrel; DAHP_synth_1; DAHP synthetase I family	161.3	2.6e-46	COG2877	M	3-deoxy-8-phosphooctulonate synthase activity	327.4	5.7e-97	NA	NA	NA	0	NA	PF00793	TIM_barrel; DAHP_synth_1; DAHP synthetase I family	161.3	M
ERX556094_36	ERX556094_36_contig_1864_36	A	NA	NA	0	NA	337S6	S	unknown	64.9	8e-17	NA	NA	NA	0	NA	337S6	unknown	64.9	S
ERX556094_36	ERX556094_36_contig_1864_37	A	PF10276	Rubredoxin; zf-CHCC; Zinc-finger domain	45.5	6.8e-11	COG4391	S	Protein conserved in bacteria	52.1	5.8e-13	NA	NA	NA	0	NA	PF10276	Rubredoxin; zf-CHCC; Zinc-finger domain	45.5	S
ERX556094_36	ERX556094_36_contig_1864_38	A	PF00033	2heme_cytochrom; Cytochrome_B; Cytochrome b/b6/petB	231.4	8.6e-68	KOG4663	C	electron transfer activity	451	1.2e-133	NA	NA	NA	0	NA	PF00033	2heme_cytochrom; Cytochrome_B; Cytochrome b/b6/petB	231.4	C
ERX556094_36	ERX556094_36_contig_1864_4	A	NA	NA	0	NA	32VFY	S	unknown	51.7	9e-13	NA	NA	NA	0	NA	32VFY	unknown	51.7	S
ERX556094_36	ERX556094_36_contig_1864_40	A	PF07883	Cupin; Cupin_2; Cupin domain	28	1.5e-05	2SGMD	S	Cupin domain	22.2	0.00097	VOG17315	REFSEQ putative nucleotidyltransferase	NA	45.3	8.2e-11	PF07883	Cupin; Cupin_2; Cupin domain	28	S
ERX556094_36	ERX556094_36_contig_1864_41	A	NA	NA	0	NA	4QHI4	S	NA	82.8	2.6e-22	VOG13089	REFSEQ hypothetical protein	NA	148.3	1.9e-42	VOG13089	REFSEQ hypothetical protein	148.3	S
ERX556094_36	ERX556094_36_contig_1864_42	A	PF04851	P-loop_NTPase; ResIII; Type III restriction enzyme, res subunit	56.5	4.1e-14	4QB5I	S	N-methyltransferase activity	148.5	3e-42	VOG01396	sp|P20703|UVSW_BPT4 ATP-dependent DNA helicase uvsW	NA	341.6	1.1e-100	PF04851	P-loop_NTPase; ResIII; Type III restriction enzyme, res subunit	56.5	S
ERX556094_36	ERX556094_36_contig_1864_44	A	NA	NA	0	NA	3461D	S	unknown	108.3	3.9e-30	NA	NA	NA	0	NA	3461D	unknown	108.3	S
ERX556094_36	ERX556094_36_contig_1864_45	A	NA	NA	0	NA	32YR0	S	unknown	236.7	3.7e-69	NA	NA	NA	0	NA	32YR0	unknown	236.7	S
ERX556094_36	ERX556094_36_contig_1864_46	A	NA	NA	0	NA	3461D	S	unknown	72.6	2.6e-19	NA	NA	NA	0	NA	3461D	unknown	72.6	S
ERX556094_36	ERX556094_36_contig_1864_47	A	NA	NA	0	NA	3461D	S	unknown	122	2.8e-34	NA	NA	NA	0	NA	3461D	unknown	122	S
ERX556094_36	ERX556094_36_contig_1864_48	A	PF01501	GT-A; Glyco_transf_8; Glycosyl transferase family 8	29.5	6.2e-06	2QPHU	S	unknown	344.1	1e-101	NA	NA	NA	0	NA	PF01501	GT-A; Glyco_transf_8; Glycosyl transferase family 8	29.5	S
ERX556094_36	ERX556094_36_contig_1864_49	A	PF01050	Cupin; MannoseP_isomer; Mannose-6-phosphate isomerase	62.4	5.2e-16	COG0615	H	ADP-L-glycero-beta-D-manno-heptose biosynthetic process	103.4	1.6e-28	VOG22660	REFSEQ hypothetical protein	NA	148.6	1.3e-42	PF01050	Cupin; MannoseP_isomer; Mannose-6-phosphate isomerase	62.4	H
ERX556094_36	ERX556094_36_contig_1864_5	A	PF01126	HO; Heme_oxygenase; Heme oxygenase	49	7.6e-12	COG5398	P	heme oxygenase	66.5	2.5e-17	VOG18873	sp|O78497|HO_GUITH Heme oxygenase	NA	27.2	3e-05	PF01126	HO; Heme_oxygenase; Heme oxygenase	49	P
ERX556094_36	ERX556094_36_contig_1864_50	A	PF01755	GT-A; Glyco_transf_25; Glycosyltransferase family 25 (LPS biosynthesis protein)	43.7	3.4e-10	COG3306	M	glycosyltransferase involved in LPS biosynthesis	36.6	2e-08	NA	NA	NA	0	NA	PF01755	GT-A; Glyco_transf_25; Glycosyltransferase family 25 (LPS biosynthesis protein)	43.7	M
ERX556094_36	ERX556094_36_contig_1864_51	A	PF13578	NADP_Rossmann; Methyltransf_24; Methyltransferase domain	31.1	4.7e-06	COG3510	V	cephalosporin hydroxylase	77.8	6.2e-21	VOG24451	sp|Q9AJU2|ELMM1_STROV 8-demethyl-8-alpha-L-rhamnosyl tetracenomycin-C 2'-O-methyltransferase	NA	82.8	3.9e-22	PF13578	NADP_Rossmann; Methyltransf_24; Methyltransferase domain	31.1	V
ERX556094_36	ERX556094_36_contig_1864_53	A	PF13489	NADP_Rossmann; Methyltransf_23; Methyltransferase domain	39.7	5.1e-09	COG4627	Q	Pfam Methyltransferase	38.7	6e-09	NA	NA	NA	0	NA	PF13489	NADP_Rossmann; Methyltransf_23; Methyltransferase domain	39.7	Q
ERX556094_36	ERX556094_36_contig_1864_54	A	NA	NA	0	NA	COG0859	M	PFAM glycosyl transferase family 9	29.2	4.3e-06	NA	NA	NA	0	NA	COG0859	PFAM glycosyl transferase family 9	29.2	M
ERX556094_36	ERX556094_36_contig_1864_55	A	NA	NA	0	NA	NA	NA	NA	0	NA	VOG07423	REFSEQ hypothetical protein	NA	30.7	2.3e-06	VOG07423	REFSEQ hypothetical protein	30.7	NA
ERX556094_36	ERX556094_36_contig_1864_56	A	NA	NA	0	NA	33F4J	S	unknown	83.4	2.3e-22	NA	NA	NA	0	NA	33F4J	unknown	83.4	S
ERX556094_36	ERX556094_36_contig_1864_57	A	PF01755	GT-A; Glyco_transf_25; Glycosyltransferase family 25 (LPS biosynthesis protein)	43.2	4.8e-10	COG3306	M	glycosyltransferase involved in LPS biosynthesis	49.6	2.4e-12	NA	NA	NA	0	NA	PF01755	GT-A; Glyco_transf_25; Glycosyltransferase family 25 (LPS biosynthesis protein)	43.2	M
ERX556094_36	ERX556094_36_contig_1864_58	A	PF06945	; DUF1289; Protein of unknown function (DUF1289)	62.1	3.7e-16	COG3313	I	Fe-S protein	56.2	5.2e-14	NA	NA	NA	0	NA	PF06945	; DUF1289; Protein of unknown function (DUF1289)	62.1	I
ERX556094_36	ERX556094_36_contig_1864_59	A	NA	NA	0	NA	30NSY	S	unknown	23.4	0.00027	NA	NA	NA	0	NA	30NSY	unknown	23.4	S
ERX556094_36	ERX556094_36_contig_1864_60	A	PF05050	NADP_Rossmann; Methyltransf_21; Methyltransferase FkbM domain	49.5	5.9e-12	COG2520	J	Methyltransferase fkbm family	110.1	1.7e-30	VOG02544	REFSEQ methyltransferase	NA	101.7	5.9e-28	PF05050	NADP_Rossmann; Methyltransf_21; Methyltransferase FkbM domain	49.5	J
ERX556094_36	ERX556094_36_contig_1864_61	A	NA	NA	0	NA	3461D	S	unknown	63.2	1.8e-16	NA	NA	NA	0	NA	3461D	unknown	63.2	S
ERX556094_36	ERX556094_36_contig_1864_62	A	NA	NA	0	NA	4QE8Y	S	Recombination, repair and ssDNA binding protein UvsY	43.3	4.7e-10	VOG01770	sp|P04537|UVSY_BPT4 Recombination protein uvsY	NA	54.8	1.3e-13	VOG01770	sp|P04537|UVSY_BPT4 Recombination protein uvsY	54.8	S
ERX556094_36	ERX556094_36_contig_1864_64	A	PF00154	P-loop_NTPase; RecA; recA bacterial DNA recombination protein	49.6	4.3e-12	4QASV	S	recA bacterial DNA recombination protein	240.4	3.4e-70	VOG00954	sp|P04529|UVSX_BPT4 Recombination and repair protein	NA	248.2	2.1e-72	PF00154	P-loop_NTPase; RecA; recA bacterial DNA recombination protein	49.6	S
ERX556094_36	ERX556094_36_contig_1864_65	A	PF08804	OB; gp32; gp32 DNA binding protein like	24.8	0.00023	4QBBC	S	NA	296.2	4.1e-87	VOG02936	sp|P09035|VHED_BPT2 Single-stranded DNA-binding protein (Fragment)	NA	123.7	1.8e-34	PF08804	OB; gp32; gp32 DNA binding protein like	24.8	S
ERX556094_36	ERX556094_36_contig_1864_66	A	NA	NA	0	NA	4QHDW	S	NA	54.2	1.3e-13	VOG13087	REFSEQ hypothetical protein	NA	54.4	1.1e-13	VOG13087	REFSEQ hypothetical protein	54.4	S
ERX556094_36	ERX556094_36_contig_1864_67	A	PF03237	P-loop_NTPase; Terminase_6; Terminase-like family	56.1	4.7e-14	4QHDM	S	Terminase-like family	377.7	1.1e-111	VOG00181	sp|O55716|RIR1_IIV6 Ribonucleoside-diphosphate reductase large subunit	NA	195.1	2.6e-56	PF03237	P-loop_NTPase; Terminase_6; Terminase-like family	56.1	S
ERX556094_36	ERX556094_36_contig_1864_68	A	NA	NA	0	NA	2S756	S	unknown	33.6	6.4e-07	NA	NA	NA	0	NA	2S756	unknown	33.6	S
ERX556094_36	ERX556094_36_contig_1864_7	A	PF00593	MBB; TonB_dep_Rec; TonB dependent receptor	104.2	1.8e-28	COG4772	P	TonB-dependent receptor	152.9	2.1e-43	NA	NA	NA	0	NA	PF00593	MBB; TonB_dep_Rec; TonB dependent receptor	104.2	P
ERX556094_36	ERX556094_36_contig_1864_70	A	NA	NA	0	NA	4QEBR	S	NA	37.4	2.9e-08	VOG13058	REFSEQ hypothetical protein	NA	38.6	1.4e-08	VOG13058	REFSEQ hypothetical protein	38.6	S
ERX556094_36	ERX556094_36_contig_1864_71	A	NA	NA	0	NA	4QFP4	S	NA	42.2	7.8e-10	VOG13057	REFSEQ hypothetical protein	NA	61.6	8.6e-16	VOG13057	REFSEQ hypothetical protein	61.6	S
ERX556094_36	ERX556094_36_contig_1864_72	A	PF08722	PDDEXK; Tn7_Tnp_TnsA_N; TnsA endonuclease N terminal	47.7	1.7e-11	4QDXQ	S	NA	148.6	1.6e-42	VOG00673	sp|P15075|VG50_BPT4 Head completion protein Gp50	NA	134.6	5.1e-38	PF08722	PDDEXK; Tn7_Tnp_TnsA_N; TnsA endonuclease N terminal	47.7	S
ERX556094_36	ERX556094_36_contig_1864_74	A	NA	NA	0	NA	4QE46	S	NA	67	1.8e-17	VOG00066	sp|P13333|TUBE_BPT4 Tail tube protein gp19	NA	45.9	5.5e-11	4QE46	NA	67	S
ERX556094_36	ERX556094_36_contig_1864_75	A	NA	NA	0	NA	COG3565	S	glyoxalase bleomycin resistance protein dioxygenase	111.8	5.1e-31	NA	NA	NA	0	NA	COG3565	glyoxalase bleomycin resistance protein dioxygenase	111.8	S
ERX556094_36	ERX556094_36_contig_1864_76	A	NA	NA	0	NA	4QE51	S	NA	106.5	1.7e-29	VOG00066	sp|P13333|TUBE_BPT4 Tail tube protein gp19	NA	66.3	3.2e-17	4QE51	NA	106.5	S
ERX556094_36	ERX556094_36_contig_1864_77	A	PF17482	; Phage_sheath_1C; Phage tail sheath C-terminal domain	54.8	9.4e-14	4QDCA	S	NA	422	4.7e-125	VOG00338	sp|P13332|TSP_BPT4 Tail sheath protein	NA	387.9	1.2e-114	PF17482	; Phage_sheath_1C; Phage tail sheath C-terminal domain	54.8	S
ERX556094_36	ERX556094_36_contig_1864_78	A	NA	NA	0	NA	arCOG03899	L	Endonuclease	24.5	0.0002	VOG03698	sp|P34081|HMUI_BPSP1 DNA endonuclease I-HmuI	NA	38.9	1.5e-08	VOG03698	sp|P34081|HMUI_BPSP1 DNA endonuclease I-HmuI	38.9	L
ERX556094_36	ERX556094_36_contig_1864_79	A	NA	NA	0	NA	4QH9H	S	kinase activity	175.6	1.4e-50	VOG00463	sp|Q7Y4Y9|DNMK_BPR69 Deoxynucleotide monophosphate kinase	NA	159.6	1.5e-45	4QH9H	kinase activity	175.6	S
ERX556094_36	ERX556094_36_contig_1864_8	A	NA	NA	0	NA	32RTJ	S	unknown	93.6	1.4e-25	NA	NA	NA	0	NA	32RTJ	unknown	93.6	S
ERX556094_36	ERX556094_36_contig_1864_80	A	NA	NA	0	NA	4QCBE	S	NA	170.5	5.5e-49	VOG01100	sp|P11110|NECK1_BPT4 Neck protein gp13	NA	142.9	1.5e-40	4QCBE	NA	170.5	S
ERX556094_36	ERX556094_36_contig_1864_81	A	NA	NA	0	NA	4QH27	S	NA	173	1.5e-49	VOG13074	REFSEQ hypothetical protein	NA	275	2e-80	VOG13074	REFSEQ hypothetical protein	275	S
ERX556094_36	ERX556094_36_contig_1864_82	A	PF16724	; T4-gp15_tss; T4-like virus Myoviridae tail sheath stabiliser	33.8	3.5e-07	4QASK	S	Pfam:T4-gp15_tss	129.9	1.3e-36	VOG09516	sp|P11112|COMPL_BPT4 Tail completion protein gp15	NA	142.7	2.3e-40	PF16724	; T4-gp15_tss; T4-like virus Myoviridae tail sheath stabiliser	33.8	S
ERX556094_36	ERX556094_36_contig_1864_83	A	PF00293	NUDIX; NUDIX; NUDIX domain	48.9	7.5e-12	arCOG01078	L	COG0494 NTP pyrophosphohydrolases including oxidative damage repair enzymes	41	1.3e-09	VOG00064	sp|P32271|Y06L_BPT4 Uncharacterized 17.7 kDa protein in e-segB intergenic region	NA	60.8	1.8e-15	PF00293	NUDIX; NUDIX; NUDIX domain	48.9	L
ERX556094_36	ERX556094_36_contig_1864_84	A	PF04820	NADP_Rossmann; Trp_halogenase; Tryptophan halogenase	295.5	8.5e-87	4QC0K	S	Tryptophan halogenase	362.8	4.7e-107	VOG09669	sp|Q8KHZ8|REBH_LENAE Flavin-dependent tryptophan halogenase RebH	NA	343	4.5e-101	PF04820	NADP_Rossmann; Trp_halogenase; Tryptophan halogenase	295.5	S
ERX556094_36	ERX556094_36_contig_1864_85	A	PF04820	NADP_Rossmann; Trp_halogenase; Tryptophan halogenase	303.4	3.4e-89	4QC0K	S	Tryptophan halogenase	344.5	1.6e-101	VOG09669	sp|Q8KHZ8|REBH_LENAE Flavin-dependent tryptophan halogenase RebH	NA	332.2	8.3e-98	PF04820	NADP_Rossmann; Trp_halogenase; Tryptophan halogenase	303.4	S
ERX556094_36	ERX556094_36_contig_1864_86	A	PF00294	Ribokinase; PfkB; pfkB family carbohydrate kinase	117.1	1.1e-32	COG2870	H	Catalyzes the ADP transfer from ATP to D-glycero-beta-D- manno-heptose 1-phosphate, yielding ADP-D-glycero-beta-D-manno- heptose	391.7	6.2e-116	VOG17314	sp|A6Q4Z6|HLDE_NITSB Bifunctional protein HldE	NA	114.5	6e-32	PF00294	Ribokinase; PfkB; pfkB family carbohydrate kinase	117.1	H
ERX556094_36	ERX556094_36_contig_1864_87	A	PF01370	NADP_Rossmann; Epimerase; NAD dependent epimerase/dehydratase family	117.2	9.4e-33	4QCFA	S	coenzyme binding	137.9	5.7e-39	VOG00068	sp|Q9EQC1|3BHS7_MOUSE 3 beta-hydroxysteroid dehydrogenase type 7	NA	184	6.8e-53	PF01370	NADP_Rossmann; Epimerase; NAD dependent epimerase/dehydratase family	117.2	S
ERX556094_36	ERX556094_36_contig_1864_88	A	PF07883	Cupin; Cupin_2; Cupin domain	28.6	1e-05	COG3822	S	ABC-type sugar transport system, auxiliary component	32.4	8.3e-07	VOG17315	REFSEQ putative nucleotidyltransferase	NA	71.3	7.3e-19	PF07883	Cupin; Cupin_2; Cupin domain	28.6	S
ERX556094_36	ERX556094_36_contig_1864_89	A	NA	NA	0	NA	4QG4N	S	NA	384.5	1.2e-113	VOG23988	REFSEQ hypothetical protein	NA	1399.4	0	VOG23988	REFSEQ hypothetical protein	1399.4	S
ERX556094_36	ERX556094_36_contig_1864_91	A	PF07880	LysM; T4_gp9_10; Bacteriophage T4 gp9/10-like protein	35.7	8.1e-08	4QCZH	S	Bacteriophage T4 gp9/10-like protein	90	1.5e-24	VOG02539	sp|P10927|BP09_BPT4 Baseplate protein gp9	NA	225.8	1.8e-65	PF07880	LysM; T4_gp9_10; Bacteriophage T4 gp9/10-like protein	35.7	S
ERX556094_36	ERX556094_36_contig_1864_93	A	PF13242	HAD; Hydrolase_like; HAD-hyrolase-like	47.5	1.6e-11	COG0241	E	D,D-heptose 1,7-bisphosphate phosphatase	148.8	1.8e-42	VOG01803	sp|Q19683|YZR5_CAEEL Uncharacterized protein F21D5.5	NA	40.4	1.9e-09	PF13242	HAD; Hydrolase_like; HAD-hyrolase-like	47.5	E
ERX556094_36	ERX556094_36_contig_1864_95	A	PF04820	NADP_Rossmann; Trp_halogenase; Tryptophan halogenase	314.8	1.2e-92	4QC0K	S	Tryptophan halogenase	367.2	2.2e-108	VOG09669	sp|Q8KHZ8|REBH_LENAE Flavin-dependent tryptophan halogenase RebH	NA	353	4.1e-104	PF04820	NADP_Rossmann; Trp_halogenase; Tryptophan halogenase	314.8	S
ERX556094_36	ERX556094_36_contig_1864_97	A	PF13640	Cupin; 2OG-FeII_Oxy_3; 2OG-Fe(II) oxygenase superfamily	46.9	4.7e-11	4QB25	S	2OG-Fe(II) oxygenase superfamily	91	9.1e-25	VOG00024	sp|A4XQF5|Y803_PSEMY PKHD-type hydroxylase Pmen_0803	NA	151.6	5.4e-43	PF13640	Cupin; 2OG-FeII_Oxy_3; 2OG-Fe(II) oxygenase superfamily	46.9	S
ERX556094_36	ERX556094_36_contig_1864_98	A	NA	NA	0	NA	32GFI	S	unknown	72.2	6e-19	VOG00799	REFSEQ hypothetical protein	NA	125.8	2.8e-35	VOG00799	REFSEQ hypothetical protein	125.8	S
ERX556094_36	ERX556094_36_contig_1864_99	A	PF13759	Cupin; 2OG-FeII_Oxy_5; Putative 2OG-Fe(II) oxygenase	63.8	1.8e-16	4QAWE	S	Putative 2OG-Fe(II) oxygenase	110.6	1.5e-30	VOG00006	REFSEQ hypothetical protein	NA	125.5	3.8e-35	PF13759	Cupin; 2OG-FeII_Oxy_5; Putative 2OG-Fe(II) oxygenase	63.8	S
ERX556098_50	ERX556098_50_contig_3770_10	D	NA	NA	0	NA	NA	NA	NA	0	NA	VOG13717	REFSEQ hypothetical protein	NA	228.3	1.5e-66	VOG13717	REFSEQ hypothetical protein	228.3	NA
ERX556098_50	ERX556098_50_contig_3770_100	D	NA	NA	0	NA	NA	NA	NA	0	NA	VOG20280	REFSEQ hypothetical protein	NA	25.1	0.00015	VOG20280	REFSEQ hypothetical protein	25.1	NA
ERX556098_50	ERX556098_50_contig_3770_101	D	PF14890	H-int; Intein_splicing; Intein splicing domain	49.5	4.9e-12	4QD3F	S	NA	603.1	7.3e-180	VOG00756	REFSEQ terminase large subunit	terminase	270.7	3.6e-79	PF14890	H-int; Intein_splicing; Intein splicing domain	49.5	virion_struct
ERX556098_50	ERX556098_50_contig_3770_103	D	NA	NA	0	NA	arCOG01305	L	Releases the supercoiling and torsional tension of DNA, which is introduced during the DNA replication and transcription, by transiently cleaving and rejoining one strand of the DNA duplex. Introduces a single-strand break via transesterification at a target site in duplex DNA. The scissile phosphodiester is attacked by the catalytic tyrosine of the enzyme, resulting in the formation of a DNA-(5'-phosphotyrosyl)-enzyme intermediate and the expulsion of a 3'-OH DNA strand. The free DNA strand then undergoes passage around the unbroken strand, thus removing DNA supercoils. Finally, in the religation step, the DNA 3'-OH attacks the covalent intermediate to expel the active-site tyrosine and restore the DNA phosphodiester backbone	21.3	0.00084	VOG20286	REFSEQ hypothetical protein	NA	39.3	6.5e-09	VOG20286	REFSEQ hypothetical protein	39.3	L
ERX556098_50	ERX556098_50_contig_3770_104	D	NA	NA	0	NA	4QH0D	S	NA	589	1.4e-175	VOG01313	sp|O31953|YONE_BACSU SPbeta prophage-derived uncharacterized protein YonE	NA	276.1	7e-81	4QH0D	NA	589	S
ERX556098_50	ERX556098_50_contig_3770_11	D	NA	NA	0	NA	4QDTE	S	NA	98.9	3.5e-27	VOG00055	sp|P13004|YLYS_BPPHV Uncharacterized protein near lysin gene (Fragment)	NA	34.8	1.3e-07	4QDTE	NA	98.9	S
ERX556098_50	ERX556098_50_contig_3770_111	D	PF02739	PIN; 5_3_exonuc_N; 5'-3' exonuclease, N-terminal resolvase-like domain	105.5	3.1e-29	COG0258	L	In addition to polymerase activity, this DNA polymerase exhibits 5'-3' exonuclease activity	196	1.5e-56	VOG02686	sp|P13319|RNH_BPT4 Ribonuclease H	NA	108.5	5.5e-30	PF02739	PIN; 5_3_exonuc_N; 5'-3' exonuclease, N-terminal resolvase-like domain	105.5	L
ERX556098_50	ERX556098_50_contig_3770_112	D	PF13640	Cupin; 2OG-FeII_Oxy_3; 2OG-Fe(II) oxygenase superfamily	40.7	4.1e-09	COG3128	O	pkhd-type hydroxylase	65.3	7.9e-17	VOG01693	REFSEQ ferrochelatase	NA	56.7	3.4e-14	PF13640	Cupin; 2OG-FeII_Oxy_3; 2OG-Fe(II) oxygenase superfamily	40.7	O
ERX556098_50	ERX556098_50_contig_3770_118	D	PF00227	NTN; Proteasome; Proteasome subunit	35.2	1e-07	arCOG00970	O	Component of the proteasome core, a large protease complex with broad specificity involved in protein degradation	31.8	1.1e-06	VOG00255	REFSEQ hypothetical protein	NA	24.9	0.00016	PF00227	NTN; Proteasome; Proteasome subunit	35.2	O
ERX556098_50	ERX556098_50_contig_3770_12	D	NA	NA	0	NA	NA	NA	NA	0	NA	VOG20274	REFSEQ hypothetical protein	NA	39.8	5e-09	VOG20274	REFSEQ hypothetical protein	39.8	NA
ERX556098_50	ERX556098_50_contig_3770_121	D	PF08291	Peptidase_MD; Peptidase_M15_3; Peptidase M15	32.5	8.6e-07	4QB6G	S	Peptidase M15	47.2	1.8e-11	VOG00584	REFSEQ hypothetical protein	NA	63.3	2.4e-16	PF08291	Peptidase_MD; Peptidase_M15_3; Peptidase M15	32.5	S
ERX556098_50	ERX556098_50_contig_3770_122	D	NA	NA	0	NA	NA	NA	NA	0	NA	VOG12401	REFSEQ hypothetical protein	NA	44.9	1.2e-10	VOG12401	REFSEQ hypothetical protein	44.9	NA
ERX556098_50	ERX556098_50_contig_3770_125	D	NA	NA	0	NA	NA	NA	NA	0	NA	VOG20291	REFSEQ hypothetical protein	NA	49.6	3.7e-12	VOG20291	REFSEQ hypothetical protein	49.6	NA
ERX556098_50	ERX556098_50_contig_3770_127	D	NA	NA	0	NA	33KGA	S	unknown	48.4	1.1e-11	VOG02016	REFSEQ hypothetical protein	NA	56.1	3.9e-14	VOG02016	REFSEQ hypothetical protein	56.1	S
ERX556098_50	ERX556098_50_contig_3770_129	D	NA	NA	0	NA	NA	NA	NA	0	NA	VOG01608	REFSEQ hypothetical protein	NA	30.6	2.6e-06	VOG01608	REFSEQ hypothetical protein	30.6	NA
ERX556098_50	ERX556098_50_contig_3770_13	D	NA	NA	0	NA	NA	NA	NA	0	NA	VOG20275	REFSEQ hypothetical protein	NA	48.4	8.2e-12	VOG20275	REFSEQ hypothetical protein	48.4	NA
ERX556098_50	ERX556098_50_contig_3770_130	D	NA	NA	0	NA	NA	NA	NA	0	NA	VOG01608	REFSEQ hypothetical protein	NA	52	8e-13	VOG01608	REFSEQ hypothetical protein	52	NA
ERX556098_50	ERX556098_50_contig_3770_131	D	NA	NA	0	NA	NA	NA	NA	0	NA	VOG20290	REFSEQ hypothetical protein	NA	52.3	6.9e-13	VOG20290	REFSEQ hypothetical protein	52.3	NA
ERX556098_50	ERX556098_50_contig_3770_132	D	NA	NA	0	NA	2SNQX	S	unknown	22.7	0.00058	NA	NA	NA	0	NA	2SNQX	unknown	22.7	S
ERX556098_50	ERX556098_50_contig_3770_134	D	NA	NA	0	NA	NA	NA	NA	0	NA	VOG20288	REFSEQ hypothetical protein	NA	31	1.5e-06	VOG20288	REFSEQ hypothetical protein	31	NA
ERX556098_50	ERX556098_50_contig_3770_135	D	NA	NA	0	NA	NA	NA	NA	0	NA	VOG20263	REFSEQ hypothetical protein	NA	65.5	6.3e-17	VOG20263	REFSEQ hypothetical protein	65.5	NA
ERX556098_50	ERX556098_50_contig_3770_137	D	PF01391	; Collagen; Collagen triple helix repeat (20 copies)	55.5	4.2e-14	COG5164	K	cell wall organization	60	1.8e-16	VOG04475	REFSEQ putative phage tail fiber protein	tail	105.9	3.2e-29	PF01391	; Collagen; Collagen triple helix repeat (20 copies)	55.5	virion_struct
ERX556098_50	ERX556098_50_contig_3770_14	D	PF13155	Toprim-like; Toprim_2; Toprim-like	29.7	7.7e-06	4QBSJ	S	DNA primase activity	72.8	3.6e-19	VOG00060	sp|P04520|PRIM_BPT4 DNA primase	NA	94.3	8.4e-26	PF13155	Toprim-like; Toprim_2; Toprim-like	29.7	S
ERX556098_50	ERX556098_50_contig_3770_140	D	PF03160	E-set; Calx-beta; Calx-beta domain	46.8	3.1e-11	KOG1306	P	calcium:sodium antiporter activity	32.5	1.2e-07	VOG00803	REFSEQ hypothetical protein	NA	22.9	0.00022	PF03160	E-set; Calx-beta; Calx-beta domain	46.8	P
ERX556098_50	ERX556098_50_contig_3770_141	D	PF03160	E-set; Calx-beta; Calx-beta domain	24.2	0.00034	33GTX	S	unknown	54.4	6.4e-14	NA	NA	NA	0	NA	PF03160	E-set; Calx-beta; Calx-beta domain	24.2	S
ERX556098_50	ERX556098_50_contig_3770_142	D	PF01391	; Collagen; Collagen triple helix repeat (20 copies)	57.6	9.4e-15	2QRFR	S	angiogenesis	49.5	1.8e-12	VOG04475	REFSEQ putative phage tail fiber protein	tail	124.1	9.1e-35	PF01391	; Collagen; Collagen triple helix repeat (20 copies)	57.6	virion_struct
ERX556098_50	ERX556098_50_contig_3770_143	D	PF01391	; Collagen; Collagen triple helix repeat (20 copies)	63.3	1.5e-16	COG5164	K	cell wall organization	81.2	7.5e-23	VOG04475	REFSEQ putative phage tail fiber protein	tail	196.5	8.8e-57	PF01391	; Collagen; Collagen triple helix repeat (20 copies)	63.3	virion_struct
ERX556098_50	ERX556098_50_contig_3770_145	D	PF01391	; Collagen; Collagen triple helix repeat (20 copies)	55.5	4.4e-14	COG5164	K	cell wall organization	72.3	3.7e-20	VOG04475	REFSEQ putative phage tail fiber protein	tail	117.4	9.7e-33	PF01391	; Collagen; Collagen triple helix repeat (20 copies)	55.5	virion_struct
ERX556098_50	ERX556098_50_contig_3770_146	D	NA	NA	0	NA	NA	NA	NA	0	NA	VOG20287	REFSEQ hypothetical protein	NA	527.8	3.9e-157	VOG20287	REFSEQ hypothetical protein	527.8	NA
ERX556098_50	ERX556098_50_contig_3770_147	D	NA	NA	0	NA	NA	NA	NA	0	NA	VOG20285	REFSEQ hypothetical protein	NA	209	1.2e-60	VOG20285	REFSEQ hypothetical protein	209	NA
ERX556098_50	ERX556098_50_contig_3770_148	D	NA	NA	0	NA	4QFGG	S	NA	323.3	3.4e-95	VOG00941	sp|P19060|BP06_BPT4 Baseplate wedge protein gp6	baseplate	171.1	4.1e-49	4QFGG	NA	323.3	virion_struct
ERX556098_50	ERX556098_50_contig_3770_149	D	PF04965	; GPW_gp25; Gene 25-like lysozyme	26.9	3.7e-05	4QB1K	S	Gene 25-like lysozyme	65.1	4.9e-17	VOG00109	sp|P09425|BP25_BPT4 Baseplate wedge protein gp25	baseplate	58.2	1.1e-14	PF04965	; GPW_gp25; Gene 25-like lysozyme	26.9	virion_struct
ERX556098_50	ERX556098_50_contig_3770_150	D	PF05488	; PAAR_motif; PAAR motif	32.8	6.9e-07	4QB3V	S	NA	62	5e-16	VOG00981	sp|P39234|NEEDL_BPT4 Baseplate puncturing device gp5.4	NA	75.9	2.9e-20	PF05488	; PAAR_motif; PAAR motif	32.8	S
ERX556098_50	ERX556098_50_contig_3770_159	D	PF00550	PP-binding; PP-binding; Phosphopantetheine attachment site	41.9	1.2e-09	KOG1748	I	acyl binding	44.8	3e-11	VOG01329	REFSEQ putative acyl carrier protein	NA	50.8	1.8e-12	PF00550	PP-binding; PP-binding; Phosphopantetheine attachment site	41.9	I
ERX556098_50	ERX556098_50_contig_3770_160	D	PF00383	CDA; dCMP_cyt_deam_1; Cytidine and deoxycytidylate deaminase zinc-binding region	53.3	2.4e-13	4QE7X	S	Cytidine and deoxycytidylate deaminase zinc-binding region	79.3	3.9e-21	VOG00365	sp|P16006|DCTD_BPT4 Deoxycytidylate deaminase	NA	96.3	2.7e-26	PF00383	CDA; dCMP_cyt_deam_1; Cytidine and deoxycytidylate deaminase zinc-binding region	53.3	S
ERX556098_50	ERX556098_50_contig_3770_162	D	PF04386	; SspB; Stringent starvation protein B	31.7	1.5e-06	COG2969	S	positive regulation of protein catabolic process	60.9	1.7e-15	VOG16470	REFSEQ putative stringent starvation protein B	NA	29	7.9e-06	PF04386	; SspB; Stringent starvation protein B	31.7	S
ERX556098_50	ERX556098_50_contig_3770_164	D	PF00303	; Thymidylat_synt; Thymidylate synthase	266.8	2e-78	4QBA2	S	Thymidylate synthase	257.9	1e-75	VOG00640	sp|P00471|TYSY_BPT4 Thymidylate synthase	NA	292.4	7.3e-86	PF00303	; Thymidylat_synt; Thymidylate synthase	266.8	S
ERX556098_50	ERX556098_50_contig_3770_165	D	PF02272	; DHHA1; DHHA1 domain	24.1	0.00048	COG2404	S	hydrolase activity, acting on ester bonds	102.2	6.2e-28	VOG01452	sp|Q5UPH8|YR106_MIMIV Uncharacterized protein R106	NA	140.4	9.2e-40	PF02272	; DHHA1; DHHA1 domain	24.1	S
ERX556098_50	ERX556098_50_contig_3770_17	D	PF12705	PDDEXK; PDDEXK_1; PD-(D/E)XK nuclease superfamily	37.5	3e-08	4QD95	S	PD-(D/E)XK nuclease superfamily	243	6e-71	VOG01436	REFSEQ hypothetical protein	NA	181.1	3.8e-52	PF12705	PDDEXK; PDDEXK_1; PD-(D/E)XK nuclease superfamily	37.5	S
ERX556098_50	ERX556098_50_contig_3770_171	D	NA	NA	0	NA	NA	NA	NA	0	NA	VOG20284	REFSEQ hypothetical protein	NA	80.9	9.4e-22	VOG20284	REFSEQ hypothetical protein	80.9	NA
ERX556098_50	ERX556098_50_contig_3770_172	D	PF02223	P-loop_NTPase; Thymidylate_kin; Thymidylate kinase	48.8	7.9e-12	arCOG01891	F	thymidylate kinase	55.4	8.8e-14	VOG00072	sp|A4ZU96|KTHY_ABVP Putative thymidylate kinase	NA	49.6	4e-12	PF02223	P-loop_NTPase; Thymidylate_kin; Thymidylate kinase	48.8	F
ERX556098_50	ERX556098_50_contig_3770_173	D	NA	NA	0	NA	33X6C	S	unknown	32.1	9.7e-07	NA	NA	NA	0	NA	33X6C	unknown	32.1	S
ERX556098_50	ERX556098_50_contig_3770_174	D	NA	NA	0	NA	4QCEX	S	NA	37.9	2.6e-08	VOG00368	sp|Q5UP30|YL851_MIMIV Uncharacterized protein L851	NA	50.9	1.7e-12	VOG00368	sp|Q5UP30|YL851_MIMIV Uncharacterized protein L851	50.9	S
ERX556098_50	ERX556098_50_contig_3770_175	D	PF06319	PDDEXK; MmcB-like; DNA repair protein MmcB-like	61.4	8.8e-16	4QDSI	S	Pfam:MmcB-like	99.2	2.5e-27	VOG04422	REFSEQ hypothetical protein	NA	77.3	1.7e-20	PF06319	PDDEXK; MmcB-like; DNA repair protein MmcB-like	61.4	S
ERX556098_50	ERX556098_50_contig_3770_176	D	NA	NA	0	NA	34AHY	S	unknown	33	5.8e-07	NA	NA	NA	0	NA	34AHY	unknown	33	S
ERX556098_50	ERX556098_50_contig_3770_177	D	PF13563	2H; 2_5_RNA_ligase2; 2'-5' RNA ligase superfamily	26.8	5e-05	4QGI8	S	ligase activity	64.8	8.5e-17	VOG01171	sp|P04533|VG57B_BPT4 Gene 57B protein	NA	34.1	8.1e-08	PF13563	2H; 2_5_RNA_ligase2; 2'-5' RNA ligase superfamily	26.8	S
ERX556098_50	ERX556098_50_contig_3770_188	D	NA	NA	0	NA	33JN3	S	unknown	46.1	4.2e-11	NA	NA	NA	0	NA	33JN3	unknown	46.1	S
ERX556098_50	ERX556098_50_contig_3770_195	D	NA	NA	0	NA	NA	NA	NA	0	NA	VOG01608	REFSEQ hypothetical protein	NA	34	2.4e-07	VOG01608	REFSEQ hypothetical protein	34	NA
ERX556098_50	ERX556098_50_contig_3770_196	D	NA	NA	0	NA	NA	NA	NA	0	NA	VOG15850	REFSEQ hypothetical protein	NA	275.8	9.6e-81	VOG15850	REFSEQ hypothetical protein	275.8	NA
ERX556098_50	ERX556098_50_contig_3770_199	D	PF06715	Phage_fibre; Gp5_C; Gp5 C-terminal repeat (3 copies)	27.6	2.3e-05	4QCR0	S	Gp5 N-terminal OB domain	52.9	3.4e-13	VOG20282	REFSEQ hypothetical protein	NA	228.5	1e-66	PF06715	Phage_fibre; Gp5_C; Gp5 C-terminal repeat (3 copies)	27.6	S
ERX556098_50	ERX556098_50_contig_3770_2	D	NA	NA	0	NA	COG5663	F	Belongs to the 5'(3')-deoxyribonucleotidase family	33.4	3.4e-07	VOG00962	sp|P66840|53DR_STAAM Putative 5'(3')-deoxyribonucleotidase	NA	42.1	1.2e-09	VOG00962	sp|P66840|53DR_STAAM Putative 5'(3')-deoxyribonucleotidase	42.1	F
ERX556098_50	ERX556098_50_contig_3770_20	D	NA	NA	0	NA	32R10	S	Methyltransferase domain	35.6	4.8e-08	VOG00163	REFSEQ hypothetical protein	NA	62.4	8.5e-16	VOG00163	REFSEQ hypothetical protein	62.4	S
ERX556098_50	ERX556098_50_contig_3770_201	D	NA	NA	0	NA	4QDIS	S	NA	167.8	3.8e-48	VOG20259	REFSEQ hypothetical protein	NA	143.4	8.1e-41	4QDIS	NA	167.8	S
ERX556098_50	ERX556098_50_contig_3770_202	D	NA	NA	0	NA	32ZMT	S	unknown	23.1	0.00033	NA	NA	NA	0	NA	32ZMT	unknown	23.1	S
ERX556098_50	ERX556098_50_contig_3770_203	D	NA	NA	0	NA	NA	NA	NA	0	NA	VOG11161	REFSEQ hypothetical protein	NA	94.6	7.6e-26	VOG11161	REFSEQ hypothetical protein	94.6	NA
ERX556098_50	ERX556098_50_contig_3770_204	D	NA	NA	0	NA	347TR	S	unknown	43.1	4.9e-10	NA	NA	NA	0	NA	347TR	unknown	43.1	S
ERX556098_50	ERX556098_50_contig_3770_205	D	NA	NA	0	NA	NA	NA	NA	0	NA	VOG02276	REFSEQ hypothetical protein	NA	90	1.8e-24	VOG02276	REFSEQ hypothetical protein	90	NA
ERX556098_50	ERX556098_50_contig_3770_206	D	NA	NA	0	NA	NA	NA	NA	0	NA	VOG02276	REFSEQ hypothetical protein	NA	123.8	8.5e-35	VOG02276	REFSEQ hypothetical protein	123.8	NA
ERX556098_50	ERX556098_50_contig_3770_207	D	NA	NA	0	NA	4QAQQ	S	T4-like virus tail tube protein gp19	51.3	1.1e-12	VOG00066	sp|P13333|TUBE_BPT4 Tail tube protein gp19	NA	74.4	1.1e-19	VOG00066	sp|P13333|TUBE_BPT4 Tail tube protein gp19	74.4	S
ERX556098_50	ERX556098_50_contig_3770_21	D	PF00145	NADP_Rossmann; DNA_methylase; C-5 cytosine-specific DNA methylase	155.7	2.4e-44	arCOG04157	H	Belongs to the class I-like SAM-binding methyltransferase superfamily. C5-methyltransferase family	174.1	6.7e-50	VOG01420	sp|P34877|MTSA_LACLC Modification methylase ScrFIA	NA	163.6	7.4e-47	PF00145	NADP_Rossmann; DNA_methylase; C-5 cytosine-specific DNA methylase	155.7	H
ERX556098_50	ERX556098_50_contig_3770_210	D	NA	NA	0	NA	4QB8X	S	NA	128.3	2.9e-36	VOG00066	sp|P13333|TUBE_BPT4 Tail tube protein gp19	NA	96.5	2.1e-26	4QB8X	NA	128.3	S
ERX556098_50	ERX556098_50_contig_3770_211	D	PF04984	; Phage_sheath_1; Phage tail sheath protein subtilisin-like domain	84.3	1e-22	4QAZ6	S	Phage tail sheath protein	277.8	2.3e-81	VOG00338	sp|P13332|TSP_BPT4 Tail sheath protein	NA	378.5	8.5e-112	PF04984	; Phage_sheath_1; Phage tail sheath protein subtilisin-like domain	84.3	S
ERX556098_50	ERX556098_50_contig_3770_213	D	NA	NA	0	NA	NA	NA	NA	0	NA	VOG04002	REFSEQ hypothetical protein	NA	100.5	1.1e-27	VOG04002	REFSEQ hypothetical protein	100.5	NA
ERX556098_50	ERX556098_50_contig_3770_215	D	NA	NA	0	NA	4QCDQ	S	NA	385.1	4.1e-114	VOG01484	sp|P19693|CAPSA_BPT3 Major capsid protein	capsid	301.9	5.7e-89	4QCDQ	NA	385.1	virion_struct
ERX556098_50	ERX556098_50_contig_3770_216	D	NA	NA	0	NA	4QCYN	S	NA	88.3	6.5e-24	VOG13713	REFSEQ hypothetical protein	NA	142.8	1.3e-40	VOG13713	REFSEQ hypothetical protein	142.8	S
ERX556098_50	ERX556098_50_contig_3770_217	D	NA	NA	0	NA	4QD5W	S	NA	174.3	4.9e-50	VOG13714	REFSEQ putative ATPase	NA	167	7.5e-48	4QD5W	NA	174.3	S
ERX556098_50	ERX556098_50_contig_3770_22	D	PF13649	NADP_Rossmann; Methyltransf_25; Methyltransferase domain	35.1	1.9e-07	4QG35	S	tRNA wobble uridine modification	190.9	3.3e-55	VOG09845	sp|Q5HMV4|CMOA_STAEQ Carboxy-S-adenosyl-L-methionine synthase	NA	206.8	4.5e-60	PF13649	NADP_Rossmann; Methyltransf_25; Methyltransferase domain	35.1	S
ERX556098_50	ERX556098_50_contig_3770_221	D	PF18789	; DarA_C; Defence against restriction A C-terminal	41.2	1.8e-09	2ZT60	S	unknown	27.4	4.2e-05	NA	NA	NA	0	NA	PF18789	; DarA_C; Defence against restriction A C-terminal	41.2	S
ERX556098_50	ERX556098_50_contig_3770_222	D	PF01028	DNA-mend; Topoisom_I; Eukaryotic DNA topoisomerase I, catalytic core	51.8	7.4e-13	4QEV1	S	Eukaryotic DNA topoisomerase I, catalytic core	127.8	6e-36	VOG13719	REFSEQ putative topoisomerasae I protein	NA	379.1	4.2e-112	PF01028	DNA-mend; Topoisom_I; Eukaryotic DNA topoisomerase I, catalytic core	51.8	S
ERX556098_50	ERX556098_50_contig_3770_223	D	NA	NA	0	NA	33J3Y	S	unknown	35.5	1e-07	NA	NA	NA	0	NA	33J3Y	unknown	35.5	S
ERX556098_50	ERX556098_50_contig_3770_228	D	NA	NA	0	NA	4QEU3	S	NA	245.2	7.9e-72	VOG11794	REFSEQ hypothetical protein	NA	246.4	3.1e-72	VOG11794	REFSEQ hypothetical protein	246.4	S
ERX556098_50	ERX556098_50_contig_3770_23	D	PF00733	HUP; Asn_synthase; Asparagine synthase	33.3	4.8e-07	arCOG00071	E	Asparagine synthase	47.8	1.4e-11	NA	NA	NA	0	NA	PF00733	HUP; Asn_synthase; Asparagine synthase	33.3	E
ERX556098_50	ERX556098_50_contig_3770_232	D	PF00535	GT-A; Glycos_transf_2; Glycosyl transferase family 2	37.7	2.1e-08	arCOG00894	M	PFAM Glycosyl transferase family 2	26.8	3.6e-05	VOG02415	REFSEQ Glycosyltransferase family 2	NA	93.2	2.5e-25	PF00535	GT-A; Glycos_transf_2; Glycosyl transferase family 2	37.7	M
ERX556098_50	ERX556098_50_contig_3770_234	D	PF01653	DNA_ligase; DNA_ligase_aden; NAD-dependent DNA ligase adenylation domain	89.6	2.4e-24	4QBH7	S	DNA ligase (NAD+) activity	439.3	3.6e-130	VOG01590	sp|Q5UPZ0|DNLJ_MIMIV DNA ligase	NA	475.6	4.8e-141	PF01653	DNA_ligase; DNA_ligase_aden; NAD-dependent DNA ligase adenylation domain	89.6	S
ERX556098_50	ERX556098_50_contig_3770_237	D	NA	NA	0	NA	2RZ22	S	unknown	31.2	2.1e-06	NA	NA	NA	0	NA	2RZ22	unknown	31.2	S
ERX556098_50	ERX556098_50_contig_3770_239	D	NA	NA	0	NA	NA	NA	NA	0	NA	VOG03523	REFSEQ hypothetical protein	NA	221.6	1.9e-64	VOG03523	REFSEQ hypothetical protein	221.6	NA
ERX556098_50	ERX556098_50_contig_3770_240	D	NA	NA	0	NA	NA	NA	NA	0	NA	VOG03523	REFSEQ hypothetical protein	NA	226.7	5.6e-66	VOG03523	REFSEQ hypothetical protein	226.7	NA
ERX556098_50	ERX556098_50_contig_3770_241	D	NA	NA	0	NA	NA	NA	NA	0	NA	VOG03523	REFSEQ hypothetical protein	NA	186.9	6.9e-54	VOG03523	REFSEQ hypothetical protein	186.9	NA
ERX556098_50	ERX556098_50_contig_3770_242	D	NA	NA	0	NA	NA	NA	NA	0	NA	VOG03523	REFSEQ hypothetical protein	NA	227.6	3.1e-66	VOG03523	REFSEQ hypothetical protein	227.6	NA
ERX556098_50	ERX556098_50_contig_3770_244	D	NA	NA	0	NA	NA	NA	NA	0	NA	VOG03523	REFSEQ hypothetical protein	NA	181.3	3.6e-52	VOG03523	REFSEQ hypothetical protein	181.3	NA
ERX556098_50	ERX556098_50_contig_3770_246	D	NA	NA	0	NA	30X9W	S	unknown	31.1	1.4e-06	VOG20285	REFSEQ hypothetical protein	NA	109.7	1.1e-30	VOG20285	REFSEQ hypothetical protein	109.7	S
ERX556098_50	ERX556098_50_contig_3770_248	D	NA	NA	0	NA	NA	NA	NA	0	NA	VOG20263	REFSEQ hypothetical protein	NA	135.2	3e-38	VOG20263	REFSEQ hypothetical protein	135.2	NA
ERX556098_50	ERX556098_50_contig_3770_249	D	NA	NA	0	NA	2R68M	S	A Receptor for Ubiquitination Targets	21.8	0.00069	VOG20263	REFSEQ hypothetical protein	NA	160	7.6e-46	VOG20263	REFSEQ hypothetical protein	160	S
ERX556098_50	ERX556098_50_contig_3770_250	D	PF04984	; Phage_sheath_1; Phage tail sheath protein subtilisin-like domain	60	3.1e-15	4QAZ6	S	Phage tail sheath protein	272	1.3e-79	VOG00338	sp|P13332|TSP_BPT4 Tail sheath protein	NA	372.7	4.8e-110	PF04984	; Phage_sheath_1; Phage tail sheath protein subtilisin-like domain	60	S
ERX556098_50	ERX556098_50_contig_3770_254	D	NA	NA	0	NA	NA	NA	NA	0	NA	VOG20265	REFSEQ hypothetical protein	NA	117.7	5.4e-33	VOG20265	REFSEQ hypothetical protein	117.7	NA
ERX556098_50	ERX556098_50_contig_3770_255	D	PF04851	P-loop_NTPase; ResIII; Type III restriction enzyme, res subunit	29.3	9.1e-06	COG4951	L	DNA primase small subunit	125.3	2.8e-35	VOG01396	sp|P20703|UVSW_BPT4 ATP-dependent DNA helicase uvsW	NA	174.3	4.6e-50	PF04851	P-loop_NTPase; ResIII; Type III restriction enzyme, res subunit	29.3	L
ERX556098_50	ERX556098_50_contig_3770_257	D	NA	NA	0	NA	NA	NA	NA	0	NA	VOG04259	REFSEQ hypothetical protein	NA	131.4	3.9e-37	VOG04259	REFSEQ hypothetical protein	131.4	NA
ERX556098_50	ERX556098_50_contig_3770_259	D	NA	NA	0	NA	NA	NA	NA	0	NA	VOG00199	sp|P9WNU1|DPO3B_MYCTU Beta sliding clamp	NA	43.7	2.6e-10	VOG00199	sp|P9WNU1|DPO3B_MYCTU Beta sliding clamp	43.7	NA
ERX556098_50	ERX556098_50_contig_3770_26	D	NA	NA	0	NA	4QH3I	S	NA	97	1.4e-26	VOG04590	REFSEQ hypothetical protein	NA	121	5.7e-34	VOG04590	REFSEQ hypothetical protein	121	S
ERX556098_50	ERX556098_50_contig_3770_261	D	PF00476	; DNA_pol_A; DNA polymerase family A	177.4	5.5e-51	4QAKM	S	DNA polymerase family A	292.4	9.3e-86	VOG00035	sp|O64235|DPOL_BPMD2 DNA polymerase	NA	358	1.7e-105	PF00476	; DNA_pol_A; DNA polymerase family A	177.4	S
ERX556098_50	ERX556098_50_contig_3770_263	D	PF00271	P-loop_NTPase; Helicase_C; Helicase conserved C-terminal domain	35.9	9e-08	4QB5I	S	N-methyltransferase activity	105.2	4.5e-29	VOG20267	REFSEQ hypothetical protein	NA	947.4	1.9e-283	PF00271	P-loop_NTPase; Helicase_C; Helicase conserved C-terminal domain	35.9	S
ERX556098_50	ERX556098_50_contig_3770_266	D	PF01844	His-Me_finger; HNH; HNH endonuclease	44.6	1.5e-10	arCOG03898	V	COG1403 Restriction endonuclease	63.9	1.9e-16	VOG00843	REFSEQ HNH endonuclease domain protein	NA	59.7	4.1e-15	PF01844	His-Me_finger; HNH; HNH endonuclease	44.6	V
ERX556098_50	ERX556098_50_contig_3770_267	D	NA	NA	0	NA	NA	NA	NA	0	NA	VOG03866	REFSEQ hypothetical protein	NA	44.4	1.9e-10	VOG03866	REFSEQ hypothetical protein	44.4	NA
ERX556098_50	ERX556098_50_contig_3770_268	D	NA	NA	0	NA	NA	NA	NA	0	NA	VOG20269	REFSEQ hypothetical protein	NA	77.6	1.1e-20	VOG20269	REFSEQ hypothetical protein	77.6	NA
ERX556098_50	ERX556098_50_contig_3770_269	D	NA	NA	0	NA	4QF2V	S	NA	218.1	2e-63	VOG13715	REFSEQ hypothetical protein	NA	324.8	7.3e-96	VOG13715	REFSEQ hypothetical protein	324.8	S
ERX556098_50	ERX556098_50_contig_3770_270	D	NA	NA	0	NA	NA	NA	NA	0	NA	VOG20270	REFSEQ hypothetical protein	NA	48.4	6.4e-12	VOG20270	REFSEQ hypothetical protein	48.4	NA
ERX556098_50	ERX556098_50_contig_3770_271	D	NA	NA	0	NA	NA	NA	NA	0	NA	VOG20271	REFSEQ hypothetical protein	NA	24.2	0.00018	VOG20271	REFSEQ hypothetical protein	24.2	NA
ERX556098_50	ERX556098_50_contig_3770_273	D	NA	NA	0	NA	4QF1E	S	NA	267	3.2e-78	VOG00281	sp|P04521|EXO1_BPT4 Exonuclease subunit 1	NA	62.2	2.5e-16	4QF1E	NA	267	S
ERX556098_50	ERX556098_50_contig_3770_277	D	NA	NA	0	NA	NA	NA	NA	0	NA	VOG20273	REFSEQ hypothetical protein	NA	48.3	9.3e-12	VOG20273	REFSEQ hypothetical protein	48.3	NA
ERX556098_50	ERX556098_50_contig_3770_278	D	NA	NA	0	NA	COG2404	S	hydrolase activity, acting on ester bonds	63.2	4.6e-16	VOG01452	sp|Q5UPH8|YR106_MIMIV Uncharacterized protein R106	NA	131	6.3e-37	VOG01452	sp|Q5UPH8|YR106_MIMIV Uncharacterized protein R106	131	S
ERX556098_50	ERX556098_50_contig_3770_279	D	NA	NA	0	NA	4QCTS	S	NA	336.7	3.2e-99	VOG00653	sp|P04522|EXO2_BPT4 Exonuclease subunit 2	NA	142.2	2.9e-40	4QCTS	NA	336.7	S
ERX556098_50	ERX556098_50_contig_3770_28	D	NA	NA	0	NA	32JVG	S	Bacteriophage Rz lysis protein	22.7	0.00077	NA	NA	NA	0	NA	32JVG	Bacteriophage Rz lysis protein	22.7	S
ERX556098_50	ERX556098_50_contig_3770_280	D	NA	NA	0	NA	32SXE	S	unknown	179.9	3.1e-52	VOG23648	REFSEQ hypothetical protein	NA	171.8	2e-49	32SXE	unknown	179.9	S
ERX556098_50	ERX556098_50_contig_3770_282	D	NA	NA	0	NA	COG4696	J	Protein conserved in bacteria	52.4	7.9e-13	VOG00662	REFSEQ hypothetical protein	NA	61.2	1.2e-15	VOG00662	REFSEQ hypothetical protein	61.2	J
ERX556098_50	ERX556098_50_contig_3770_283	D	PF13177	P-loop_NTPase; DNA_pol3_delta2; DNA polymerase III, delta subunit	85	5.7e-23	COG2812	L	DNA polymerase III is a complex, multichain enzyme responsible for most of the replicative synthesis in bacteria. This DNA polymerase also exhibits 3' to 5' exonuclease activity	182.3	2.1e-52	VOG00667	sp|P04526|DPA44_BPT4 Sliding-clamp-loader gp44 subunit	NA	142.7	2.5e-40	PF13177	P-loop_NTPase; DNA_pol3_delta2; DNA polymerase III, delta subunit	85	L
ERX556098_50	ERX556098_50_contig_3770_284	D	PF07087	; DUF1353; Protein of unknown function (DUF1353)	51.9	5.8e-13	337PW	S	Protein of unknown function (DUF1353)	65.3	5.1e-17	VOG00824	REFSEQ hypothetical protein	NA	73.6	1.7e-19	PF07087	; DUF1353; Protein of unknown function (DUF1353)	51.9	S
ERX556098_50	ERX556098_50_contig_3770_29	D	NA	NA	0	NA	NA	NA	NA	0	NA	VOG04406	REFSEQ hypothetical protein	NA	254.4	2.4e-74	VOG04406	REFSEQ hypothetical protein	254.4	NA
ERX556098_50	ERX556098_50_contig_3770_30	D	NA	NA	0	NA	4QBBR	S	NA	242.2	1.2e-70	VOG13718	REFSEQ hypothetical protein	NA	305.9	6.4e-90	VOG13718	REFSEQ hypothetical protein	305.9	S
ERX556098_50	ERX556098_50_contig_3770_31	D	PF00154	P-loop_NTPase; RecA; recA bacterial DNA recombination protein	76.7	2.4e-20	4QASV	S	recA bacterial DNA recombination protein	177.1	5.9e-51	VOG00954	sp|P04529|UVSX_BPT4 Recombination and repair protein	NA	125.6	3.5e-35	PF00154	P-loop_NTPase; RecA; recA bacterial DNA recombination protein	76.7	S
ERX556098_50	ERX556098_50_contig_3770_42	D	NA	NA	0	NA	4QB60	S	NA	26.2	6.1e-05	VOG01951	sp|P39508|Y14E_BPT4 Uncharacterized 8.8 kDa protein in frd-Gp32 intergenic region	NA	29.2	1.2e-05	VOG01951	sp|P39508|Y14E_BPT4 Uncharacterized 8.8 kDa protein in frd-Gp32 intergenic region	29.2	S
ERX556098_50	ERX556098_50_contig_3770_44	D	PF08317	; Spc7; Spc7 kinetochore protein	22.4	0.00057	2QS4E	S	beta-tubulin binding	21.9	0.00057	NA	NA	NA	0	NA	PF08317	; Spc7; Spc7 kinetochore protein	22.4	S
ERX556098_50	ERX556098_50_contig_3770_47	D	NA	NA	0	NA	33UTW	S	unknown	27.4	2.3e-05	NA	NA	NA	0	NA	33UTW	unknown	27.4	S
ERX556098_50	ERX556098_50_contig_3770_49	D	NA	NA	0	NA	4QCFJ	S	NA	54	2.1e-13	VOG21523	REFSEQ hypothetical protein	NA	54.3	1.7e-13	VOG21523	REFSEQ hypothetical protein	54.3	S
ERX556098_50	ERX556098_50_contig_3770_6	D	NA	NA	0	NA	4QG6N	S	metallopeptidase activity	151.6	3.9e-43	VOG13716	REFSEQ hypothetical protein	NA	178.2	3.3e-51	VOG13716	REFSEQ hypothetical protein	178.2	S
ERX556098_50	ERX556098_50_contig_3770_61	D	PF06908	SLOG; YpsA; YspA SLOG family	36.4	6e-08	4QCDZ	S	Protein of unknown function (DUF1273)	85.2	3.4e-23	VOG00180	sp|O64253|VG61_BPMD2 Gene 61 protein	NA	25.2	5.3e-05	PF06908	SLOG; YpsA; YspA SLOG family	36.4	S
ERX556098_50	ERX556098_50_contig_3770_63	D	NA	NA	0	NA	COG4339	L	protein conserved in bacteria	111.3	7.6e-31	VOG24054	REFSEQ hypothetical protein	NA	73.8	1.9e-19	COG4339	protein conserved in bacteria	111.3	L
ERX556098_50	ERX556098_50_contig_3770_65	D	NA	NA	0	NA	4QG36	S	NA	53.1	3.9e-13	VOG11417	REFSEQ hypothetical protein	NA	60.2	2.3e-15	VOG11417	REFSEQ hypothetical protein	60.2	S
ERX556098_50	ERX556098_50_contig_3770_71	D	NA	NA	0	NA	4QFZT	S	NA	55	6.6e-14	VOG20256	REFSEQ hypothetical protein	NA	54.6	8.9e-14	4QFZT	NA	55	S
ERX556098_50	ERX556098_50_contig_3770_73	D	NA	NA	0	NA	32UV0	S	unknown	145.5	2.1e-41	NA	NA	NA	0	NA	32UV0	unknown	145.5	S
ERX556098_50	ERX556098_50_contig_3770_77	D	PF03851	TIM_barrel; UvdE; UV-endonuclease UvdE	142	2.6e-40	COG4294	L	response to UV	227.3	2.4e-66	VOG04371	sp|Q10988|UVE1_SCHPO UV-damage endonuclease	NA	181.8	1.8e-52	PF03851	TIM_barrel; UvdE; UV-endonuclease UvdE	142	L
ERX556098_50	ERX556098_50_contig_3770_83	D	NA	NA	0	NA	NA	NA	NA	0	NA	VOG20277	REFSEQ hypothetical protein	NA	26.1	4e-05	VOG20277	REFSEQ hypothetical protein	26.1	NA
ERX556098_50	ERX556098_50_contig_3770_85	D	NA	NA	0	NA	NA	NA	NA	0	NA	VOG20278	REFSEQ hypothetical protein	NA	29.9	4.7e-06	VOG20278	REFSEQ hypothetical protein	29.9	NA
ERX556098_50	ERX556098_50_contig_3770_86	D	NA	NA	0	NA	3179E	S	Nif11 domain	23.3	0.00083	NA	NA	NA	0	NA	3179E	Nif11 domain	23.3	S
ERX556098_50	ERX556098_50_contig_3770_87	D	NA	NA	0	NA	3115P	S	unknown	24.4	0.00024	NA	NA	NA	0	NA	3115P	unknown	24.4	S
ERX556098_50	ERX556098_50_contig_3770_90	D	PF00204	S5; DNA_gyraseB; DNA gyrase B	95.2	3.8e-26	COG0187	L	DNA topoisomerase II activity	446.9	1.4e-132	VOG00278	sp|P08096|TOP2_SCHPO DNA topoisomerase 2	NA	389.6	3.7e-115	PF00204	S5; DNA_gyraseB; DNA gyrase B	95.2	L
ERX556098_50	ERX556098_50_contig_3770_93	D	PF00521	; DNA_topoisoIV; DNA gyrase/topoisomerase IV, subunit A	230.1	5.7e-67	4QCR5	S	DNA gyrase/topoisomerase IV, subunit A	305.8	6.3e-90	VOG00278	sp|P08096|TOP2_SCHPO DNA topoisomerase 2	NA	233.7	4.1e-68	PF00521	; DNA_topoisoIV; DNA gyrase/topoisomerase IV, subunit A	230.1	S
ERX556098_50	ERX556098_50_contig_3770_96	D	NA	NA	0	NA	NA	NA	NA	0	NA	VOG04692	REFSEQ hypothetical protein	NA	131.6	3.8e-37	VOG04692	REFSEQ hypothetical protein	131.6	NA
ERX556098_50	ERX556098_50_contig_3770_97	D	NA	NA	0	NA	NA	NA	NA	0	NA	VOG03991	REFSEQ hypothetical protein	NA	143.7	1.1e-40	VOG03991	REFSEQ hypothetical protein	143.7	NA
ERX556098_50	ERX556098_50_contig_3770_99	D	PF03796	P-loop_NTPase; DnaB_C; DnaB-like helicase C terminal domain	95	5.5e-26	4QAWG	S	DnaB-like helicase C terminal domain	139.5	2.2e-39	VOG00978	sp|P04530|VG41_BPT4 ATP-dependent helicase 41	NA	144.4	8.4e-41	PF03796	P-loop_NTPase; DnaB_C; DnaB-like helicase C terminal domain	95	S
ERX556121_38	ERX556121_38_contig_1419_103	A	PF13385	Concanavalin; Laminin_G_3; Concanavalin A-like lectin/glucanases superfamily	48.4	1.3e-11	2R76S	S	Concanavalin A-like lectin/glucanases superfamily	42	6.2e-10	NA	NA	NA	0	NA	PF13385	Concanavalin; Laminin_G_3; Concanavalin A-like lectin/glucanases superfamily	48.4	S
ERX556121_38	ERX556121_38_contig_1419_104	A	NA	NA	0	NA	2RXFR	S	unknown	76.9	1.9e-20	VOG00055	sp|P13004|YLYS_BPPHV Uncharacterized protein near lysin gene (Fragment)	NA	45.4	7.7e-11	2RXFR	unknown	76.9	S
ERX556121_38	ERX556121_38_contig_1419_105	A	PF08275	; Toprim_N; DNA primase catalytic core, N-terminal domain	26.2	8.2e-05	4QBSJ	S	DNA primase activity	65.8	4.6e-17	VOG00060	sp|P04520|PRIM_BPT4 DNA primase	NA	115.7	2.9e-32	PF08275	; Toprim_N; DNA primase catalytic core, N-terminal domain	26.2	S
ERX556121_38	ERX556121_38_contig_1419_12	A	NA	NA	0	NA	COG0560	E	Phosphoserine phosphatase	27	4e-05	NA	NA	NA	0	NA	COG0560	Phosphoserine phosphatase	27	E
ERX556121_38	ERX556121_38_contig_1419_13	A	PF02518	His_Kinase_A; HATPase_c; Histidine kinase-, DNA gyrase B-, and HSP90-like ATPase	38.8	1.3e-08	arCOG02369	T	signal transduction histidine kinase	50.1	2.4e-12	NA	NA	NA	0	NA	PF02518	His_Kinase_A; HATPase_c; Histidine kinase-, DNA gyrase B-, and HSP90-like ATPase	38.8	T
ERX556121_38	ERX556121_38_contig_1419_14	A	PF08447	PAS_Fold; PAS_3; PAS fold	50.3	2.6e-12	arCOG02348	T	TIGRFAM PAS domain S-box	96.2	2.1e-26	VOG01615	sp|Q9HUI3|ARUS_PSEAE Sensor histidine kinase AruS	NA	21.5	0.00057	PF08447	PAS_Fold; PAS_3; PAS fold	50.3	T
ERX556121_38	ERX556121_38_contig_1419_15	A	PF00072	CheY; Response_reg; Response regulator receiver domain	30.1	5.2e-06	2TBD5	T	helix_turn_helix, Lux Regulon	25.7	4.7e-05	NA	NA	NA	0	NA	PF00072	CheY; Response_reg; Response regulator receiver domain	30.1	T
ERX556121_38	ERX556121_38_contig_1419_17	A	NA	NA	0	NA	COG0669	H	Reversibly transfers an adenylyl group from ATP to 4'- phosphopantetheine, yielding dephospho-CoA (dPCoA) and pyrophosphate	25.1	0.00014	NA	NA	NA	0	NA	COG0669	Reversibly transfers an adenylyl group from ATP to 4'- phosphopantetheine, yielding dephospho-CoA (dPCoA) and pyrophosphate	25.1	H
ERX556121_38	ERX556121_38_contig_1419_19	A	PF00011	HSP20; HSP20; Hsp20/alpha crystallin family	68.6	5e-18	COG0071	O	Belongs to the small heat shock protein (HSP20) family	75.4	3.6e-20	VOG09844	sp|P70918|HSPB_BRADU Small heat shock protein HspB	NA	50.9	1.7e-12	PF00011	HSP20; HSP20; Hsp20/alpha crystallin family	68.6	O
ERX556121_38	ERX556121_38_contig_1419_21	A	NA	NA	0	NA	NA	NA	NA	0	NA	VOG13079	REFSEQ hypothetical protein	NA	22.4	0.00042	VOG13079	REFSEQ hypothetical protein	22.4	NA
ERX556121_38	ERX556121_38_contig_1419_25	A	PF07728	P-loop_NTPase; AAA_5; AAA domain (dynein-related subfamily)	55.8	5.8e-14	arCOG04159	S	ATPase activity	86	3.4e-23	VOG01032	sp|Q58294|RFCL_METJA Replication factor C large subunit	NA	171.8	3e-49	PF07728	P-loop_NTPase; AAA_5; AAA domain (dynein-related subfamily)	55.8	S
ERX556121_38	ERX556121_38_contig_1419_27	A	PF13203	Peptidase_MA; DUF2201_N; Putative metallopeptidase domain	70.7	1.8e-18	COG3864	L	Putative metallopeptidase domain	188.2	2.8e-54	VOG03133	REFSEQ hypothetical protein	NA	183.5	8.4e-53	PF13203	Peptidase_MA; DUF2201_N; Putative metallopeptidase domain	70.7	L
ERX556121_38	ERX556121_38_contig_1419_28	A	PF13365	Peptidase_PA; Trypsin_2; Trypsin-like peptidase domain	48.3	2.4e-11	arCOG02833	O	COG0265 Trypsin-like serine proteases, typically periplasmic, contain C-terminal PDZ domain	64.2	1.4e-16	VOG04144	REFSEQ putative peptidase/serine protease	NA	29.5	5.1e-06	PF13365	Peptidase_PA; Trypsin_2; Trypsin-like peptidase domain	48.3	O
ERX556121_38	ERX556121_38_contig_1419_29	A	PF03332	HAD; PMM; Eukaryotic phosphomannomutase	123.9	9.7e-35	KOG3189	T	phosphomannomutase activity	150.1	1.2e-42	VOG04491	sp|O43976|PMM_BABBO Phosphomannomutase	NA	131	5.2e-37	PF03332	HAD; PMM; Eukaryotic phosphomannomutase	123.9	T
ERX556121_38	ERX556121_38_contig_1419_3	A	PF13370	4Fe-4S; Fer4_13; 4Fe-4S single cluster domain of Ferredoxin I	60.5	2e-15	arCOG07867	S	4Fe-4S single cluster domain of Ferredoxin I	88.4	3.6e-24	NA	NA	NA	0	NA	PF13370	4Fe-4S; Fer4_13; 4Fe-4S single cluster domain of Ferredoxin I	60.5	S
ERX556121_38	ERX556121_38_contig_1419_31	A	NA	NA	0	NA	3018W	S	unknown	28.1	2.2e-05	NA	NA	NA	0	NA	3018W	unknown	28.1	S
ERX556121_38	ERX556121_38_contig_1419_33	A	PF00596	; Aldolase_II; Class II Aldolase and Adducin N-terminal domain	99.6	2.5e-27	COG0235	G	Class ii aldolase	112.7	3.7e-31	NA	NA	NA	0	NA	PF00596	; Aldolase_II; Class II Aldolase and Adducin N-terminal domain	99.6	G
ERX556121_38	ERX556121_38_contig_1419_34	A	PF01592	SufE_NifU; NifU_N; NifU-like N terminal domain	180.4	1.7e-52	KOG3361	C	iron-sulfur transferase activity	217.6	2.4e-63	VOG16634	sp|O32163|SUFU_BACSU Zinc-dependent sulfurtransferase SufU	NA	22.6	0.00084	PF01592	SufE_NifU; NifU_N; NifU-like N terminal domain	180.4	C
ERX556121_38	ERX556121_38_contig_1419_35	A	PF13307	P-loop_NTPase; Helicase_C_2; Helicase C-terminal domain	59.5	5.5e-15	4QD8U	S	Helicase C-terminal domain	358.3	8.9e-106	VOG02498	sp|Q4JC68|XPD_SULAC ATP-dependent DNA helicase Saci_0192	NA	363.2	3.1e-107	PF13307	P-loop_NTPase; Helicase_C_2; Helicase C-terminal domain	59.5	S
ERX556121_38	ERX556121_38_contig_1419_36	A	PF00464	PLP_aminotran; SHMT; Serine hydroxymethyltransferase	463.2	6.7e-138	COG0112	E	Catalyzes the reversible interconversion of serine and glycine with tetrahydrofolate (THF) serving as the one-carbon carrier. This reaction serves as the major source of one-carbon groups required for the biosynthesis of purines, thymidylate, methionine, and other important biomolecules. Also exhibits THF- independent aldolase activity toward beta-hydroxyamino acids, producing glycine and aldehydes, via a retro-aldol mechanism	558.2	3.1e-166	VOG20218	sp|A6Q478|GLYA_NITSB Serine hydroxymethyltransferase	NA	382.9	2e-113	PF00464	PLP_aminotran; SHMT; Serine hydroxymethyltransferase	463.2	E
ERX556121_38	ERX556121_38_contig_1419_37	A	PF01467	HUP; CTP_transf_like; Cytidylyltransferase-like	24.5	0.0003	COG0615	H	ADP-L-glycero-beta-D-manno-heptose biosynthetic process	74.5	9e-20	VOG22660	REFSEQ hypothetical protein	NA	63.6	1.9e-16	PF01467	HUP; CTP_transf_like; Cytidylyltransferase-like	24.5	H
ERX556121_38	ERX556121_38_contig_1419_38	A	NA	NA	0	NA	COG5663	F	Belongs to the 5'(3')-deoxyribonucleotidase family	23.5	0.00034	VOG00037	sp|P06855|KIPN_BPT4 Polynucleotide kinase	NA	25.2	0.00013	VOG00037	sp|P06855|KIPN_BPT4 Polynucleotide kinase	25.2	F
ERX556121_38	ERX556121_38_contig_1419_39	A	PF07883	Cupin; Cupin_2; Cupin domain	38.9	6.5e-09	arCOG02427	M	TIGRFAM Mannose-1-phosphate guanylyltransferase mannose-6-phosphate isomerase	49	5.4e-12	VOG17315	REFSEQ putative nucleotidyltransferase	NA	61.3	8.8e-16	PF07883	Cupin; Cupin_2; Cupin domain	38.9	M
ERX556121_38	ERX556121_38_contig_1419_4	A	PF00265	P-loop_NTPase; TK; Thymidine kinase	81.4	8.3e-22	arCOG04798	F	thymidine kinase	91.6	6.1e-25	VOG01391	sp|P13300|KITH_BPT4 Thymidine kinase	NA	90	2.2e-24	PF00265	P-loop_NTPase; TK; Thymidine kinase	81.4	F
ERX556121_38	ERX556121_38_contig_1419_42	A	PF00293	NUDIX; NUDIX; NUDIX domain	45.1	1.2e-10	4QAQH	S	phosphatase activity	40.7	3.2e-09	VOG00064	sp|P32271|Y06L_BPT4 Uncharacterized 17.7 kDa protein in e-segB intergenic region	NA	51.2	1.5e-12	PF00293	NUDIX; NUDIX; NUDIX domain	45.1	S
ERX556121_38	ERX556121_38_contig_1419_43	A	PF04285	vWA-like; DUF444; Protein of unknown function (DUF444)	371.9	5.7e-110	COG2718	T	Belongs to the UPF0229 family	353.8	1.6e-104	VOG12386	sp|A9VTN6|Y466_BACMK UPF0229 protein BcerKBAB4_0466	NA	91.8	5.5e-25	PF04285	vWA-like; DUF444; Protein of unknown function (DUF444)	371.9	T
ERX556121_38	ERX556121_38_contig_1419_44	A	PF04293	; SpoVR; SpoVR like protein	407.9	4.8e-121	COG2719	L	SpoVR family	441.5	3.8e-131	VOG24796	REFSEQ SpoVR	NA	32.6	5.4e-07	PF04293	; SpoVR; SpoVR like protein	407.9	L
ERX556121_38	ERX556121_38_contig_1419_45	A	PF08298	P-loop_NTPase; AAA_PrkA; PrkA AAA domain	468.3	1.7e-139	COG2766	T	serine protein kinase	637.5	2.7e-190	VOG24798	sp|P39134|PRKA_BACSU Protein PrkA	NA	299	8e-88	PF08298	P-loop_NTPase; AAA_PrkA; PrkA AAA domain	468.3	T
ERX556121_38	ERX556121_38_contig_1419_47	A	NA	NA	0	NA	COG0459	O	protein refolding	30.9	1.1e-06	NA	NA	NA	0	NA	COG0459	protein refolding	30.9	O
ERX556121_38	ERX556121_38_contig_1419_51	A	NA	NA	0	NA	32Y0S	S	histone H1-like protein	31.2	1.7e-06	NA	NA	NA	0	NA	32Y0S	histone H1-like protein	31.2	S
ERX556121_38	ERX556121_38_contig_1419_52	A	PF04545	HTH; Sigma70_r4; Sigma-70, region 4	39.5	3.5e-09	2QVXR	K	sigma factor activity	29.7	4.6e-06	NA	NA	NA	0	NA	PF04545	HTH; Sigma70_r4; Sigma-70, region 4	39.5	K
ERX556121_38	ERX556121_38_contig_1419_53	A	PF02562	P-loop_NTPase; PhoH; PhoH-like protein	177.8	2.2e-51	COG1875	T	ATPase related to phosphate starvation-inducible protein PhoH	459.9	2.6e-136	VOG02482	sp|P46343|PHOL_BACSU PhoH-like protein	NA	305.2	1e-89	PF02562	P-loop_NTPase; PhoH; PhoH-like protein	177.8	T
ERX556121_38	ERX556121_38_contig_1419_57	A	PF00535	GT-A; Glycos_transf_2; Glycosyl transferase family 2	37.1	3.2e-08	arCOG05398	M	transferase activity, transferring glycosyl groups	28.8	9.5e-06	NA	NA	NA	0	NA	PF00535	GT-A; Glycos_transf_2; Glycosyl transferase family 2	37.1	M
ERX556121_38	ERX556121_38_contig_1419_58	A	PF00535	GT-A; Glycos_transf_2; Glycosyl transferase family 2	74.4	1.1e-19	arCOG01381	M	PFAM Glycosyl transferase family 2	79.8	1.7e-21	VOG11560	sp|O22007|GTRB_BPSF5 Bactoprenol glucosyl transferase	NA	25.5	7.9e-05	PF00535	GT-A; Glycos_transf_2; Glycosyl transferase family 2	74.4	M
ERX556121_38	ERX556121_38_contig_1419_59	A	NA	NA	0	NA	2ZUDS	S	unknown	59.4	4.3e-15	NA	NA	NA	0	NA	2ZUDS	unknown	59.4	S
ERX556121_38	ERX556121_38_contig_1419_60	A	NA	NA	0	NA	4QEWQ	S	NA	55.2	6.5e-14	VOG15492	REFSEQ glycosyltransferase	NA	60.7	1.5e-15	VOG15492	REFSEQ glycosyltransferase	60.7	S
ERX556121_38	ERX556121_38_contig_1419_61	A	PF03567	P-loop_NTPase; Sulfotransfer_2; Sulfotransferase family	39.8	5.9e-09	30THP	S	Sulfotransferase family	63.2	4e-16	VOG04698	REFSEQ hypothetical protein	NA	40.2	3.3e-09	PF03567	P-loop_NTPase; Sulfotransfer_2; Sulfotransferase family	39.8	S
ERX556121_38	ERX556121_38_contig_1419_62	A	NA	NA	0	NA	2RXVF	S	unknown	256.1	1.3e-74	VOG06852	REFSEQ hypothetical protein	NA	125.7	2.8e-35	2RXVF	unknown	256.1	S
ERX556121_38	ERX556121_38_contig_1419_63	A	PF05050	NADP_Rossmann; Methyltransf_21; Methyltransferase FkbM domain	39.7	6.1e-09	2S5TS	S	Methyltransferase FkbM domain	81.9	5.4e-22	VOG01434	REFSEQ hypothetical protein	NA	69.3	3.6e-18	PF05050	NADP_Rossmann; Methyltransf_21; Methyltransferase FkbM domain	39.7	S
ERX556121_38	ERX556121_38_contig_1419_64	A	PF13524	GT-B; Glyco_trans_1_2; Glycosyl transferases group 1	72.1	4.5e-19	COG4641	M	Protein conserved in bacteria	124.3	7.9e-35	NA	NA	NA	0	NA	PF13524	GT-B; Glyco_trans_1_2; Glycosyl transferases group 1	72.1	M
ERX556121_38	ERX556121_38_contig_1419_65	A	PF04055	TIM_barrel; Radical_SAM; Radical SAM superfamily	73	4.4e-19	arCOG01356	C	SMART Elongator protein 3 MiaB NifB	215.4	1.6e-62	NA	NA	NA	0	NA	PF04055	TIM_barrel; Radical_SAM; Radical SAM superfamily	73	C
ERX556121_38	ERX556121_38_contig_1419_66	A	PF00535	GT-A; Glycos_transf_2; Glycosyl transferase family 2	69.5	3.5e-18	arCOG01381	M	PFAM Glycosyl transferase family 2	101.6	4.7e-28	NA	NA	NA	0	NA	PF00535	GT-A; Glycos_transf_2; Glycosyl transferase family 2	69.5	M
ERX556121_38	ERX556121_38_contig_1419_67	A	PF05050	NADP_Rossmann; Methyltransf_21; Methyltransferase FkbM domain	40.2	4.3e-09	32V7Q	S	Methyltransferase FkbM domain	149.3	1.4e-42	VOG01468	REFSEQ hypothetical protein	NA	29.1	7.3e-06	PF05050	NADP_Rossmann; Methyltransf_21; Methyltransferase FkbM domain	40.2	S
ERX556121_38	ERX556121_38_contig_1419_68	A	PF01531	; Glyco_transf_11; Glycosyl transferase family 11	36	5.4e-08	2ZC3Y	S	family 11	139.7	2.1e-39	VOG03307	sp|Q58YV9|WBNK_ECOLX O-antigen biosynthesis glycosyltransferase WbnK	NA	166.8	1.1e-47	PF01531	; Glyco_transf_11; Glycosyl transferase family 11	36	S
ERX556121_38	ERX556121_38_contig_1419_69	A	NA	NA	0	NA	2S4S6	S	unknown	134.7	4.9e-38	NA	NA	NA	0	NA	2S4S6	unknown	134.7	S
ERX556121_38	ERX556121_38_contig_1419_71	A	PF01041	PLP_aminotran; DegT_DnrJ_EryC1; DegT/DnrJ/EryC1/StrS aminotransferase family	80.6	1.6e-21	arCOG00118	E	Belongs to the DegT DnrJ EryC1 family	75.9	3.2e-20	VOG03297	sp|Q9ALN8|SPNQ_SACSN dTDP-4-dehydro-2,6-dideoxy-D-glucose 3-dehydratase	NA	54.8	9e-14	PF01041	PLP_aminotran; DegT_DnrJ_EryC1; DegT/DnrJ/EryC1/StrS aminotransferase family	80.6	E
ERX556121_38	ERX556121_38_contig_1419_72	A	PF04055	TIM_barrel; Radical_SAM; Radical SAM superfamily	32	1.8e-06	arCOG01356	C	SMART Elongator protein 3 MiaB NifB	141.9	3.1e-40	NA	NA	NA	0	NA	PF04055	TIM_barrel; Radical_SAM; Radical SAM superfamily	32	C
ERX556121_38	ERX556121_38_contig_1419_73	A	PF01370	NADP_Rossmann; Epimerase; NAD dependent epimerase/dehydratase family	173.9	4.6e-50	KOG1431	GM	GDP-L-fucose synthase activity	349.8	3.5e-103	VOG00068	sp|Q9EQC1|3BHS7_MOUSE 3 beta-hydroxysteroid dehydrogenase type 7	NA	165.3	3.2e-47	PF01370	NADP_Rossmann; Epimerase; NAD dependent epimerase/dehydratase family	173.9	GM
ERX556121_38	ERX556121_38_contig_1419_74	A	PF01370	NADP_Rossmann; Epimerase; NAD dependent epimerase/dehydratase family	184.2	3.2e-53	4QCFA	S	coenzyme binding	194.7	3e-56	VOG00068	sp|Q9EQC1|3BHS7_MOUSE 3 beta-hydroxysteroid dehydrogenase type 7	NA	219.8	1e-63	PF01370	NADP_Rossmann; Epimerase; NAD dependent epimerase/dehydratase family	184.2	S
ERX556121_38	ERX556121_38_contig_1419_76	A	PF00984	6PGD_C; UDPG_MGDP_dh; UDP-glucose/GDP-mannose dehydrogenase family, central domain	90.2	9.1e-25	arCOG00253	C	Belongs to the UDP-glucose GDP-mannose dehydrogenase family	204.6	2.5e-59	VOG01000	sp|O33952|UDG8_ECOLX UDP-glucose 6-dehydrogenase	NA	197.7	3.8e-57	PF00984	6PGD_C; UDPG_MGDP_dh; UDP-glucose/GDP-mannose dehydrogenase family, central domain	90.2	C
ERX556121_38	ERX556121_38_contig_1419_77	A	PF16363	NADP_Rossmann; GDP_Man_Dehyd; GDP-mannose 4,6 dehydratase	429.8	9.7e-128	COG1089	M	Catalyzes the conversion of GDP-D-mannose to GDP-4- dehydro-6-deoxy-D-mannose	494.6	1.5e-147	VOG00068	sp|Q9EQC1|3BHS7_MOUSE 3 beta-hydroxysteroid dehydrogenase type 7	NA	298.4	1.6e-87	PF16363	NADP_Rossmann; GDP_Man_Dehyd; GDP-mannose 4,6 dehydratase	429.8	M
ERX556121_38	ERX556121_38_contig_1419_78	A	PF12705	PDDEXK; PDDEXK_1; PD-(D/E)XK nuclease superfamily	96.9	2.1e-26	COG2887	L	Belongs to the helicase family. UvrD subfamily	83.7	1.6e-22	VOG00298	sp|O64262|VG69_BPMD2 Gene 69 protein	NA	101.2	9.5e-28	PF12705	PDDEXK; PDDEXK_1; PD-(D/E)XK nuclease superfamily	96.9	L
ERX556121_38	ERX556121_38_contig_1419_79	A	PF00534	GT-B; Glycos_transf_1; Glycosyl transferases group 1	40.5	2.3e-09	arCOG01403	M	PFAM Glycosyl transferase, group 1	97.4	1.3e-26	VOG01627	REFSEQ hypothetical protein	NA	109.4	2.5e-30	PF00534	GT-B; Glycos_transf_1; Glycosyl transferases group 1	40.5	M
ERX556121_38	ERX556121_38_contig_1419_80	A	PF00534	GT-B; Glycos_transf_1; Glycosyl transferases group 1	52.6	4.6e-13	2QQT3	M	Glycosyl transferases group 1	111.4	1.2e-31	VOG00096	sp|Q8QL34|Y335_SIRV1 Uncharacterized glycosyltransferase 335	NA	86	3.9e-23	PF00534	GT-B; Glycos_transf_1; Glycosyl transferases group 1	52.6	M
ERX556121_38	ERX556121_38_contig_1419_82	A	NA	NA	0	NA	NA	NA	NA	0	NA	VOG09485	sp|P04524|RP55_BPT4 RNA polymerase sigma factor	NA	22.8	0.00088	VOG09485	sp|P04524|RP55_BPT4 RNA polymerase sigma factor	22.8	NA
ERX556121_38	ERX556121_38_contig_1419_86	A	PF04965	; GPW_gp25; Gene 25-like lysozyme	24	0.0003	COG3628	L	GPW Gp25 family protein	30.9	2.8e-06	VOG00109	sp|P09425|BP25_BPT4 Baseplate wedge protein gp25	baseplate	39.2	6.4e-09	PF04965	; GPW_gp25; Gene 25-like lysozyme	24	virion_struct
ERX556121_38	ERX556121_38_contig_1419_87	A	NA	NA	0	NA	COG3299	G	homolog of phage Mu protein gp47	79.5	2.6e-21	VOG00941	sp|P19060|BP06_BPT4 Baseplate wedge protein gp6	baseplate	74.9	5.2e-20	COG3299	homolog of phage Mu protein gp47	79.5	virion_struct
ERX556121_38	ERX556121_38_contig_1419_89	A	PF13385	Concanavalin; Laminin_G_3; Concanavalin A-like lectin/glucanases superfamily	38.8	1.2e-08	32VF0	S	Domain of unknown function (DUF1735)	34.7	8.8e-08	NA	NA	NA	0	NA	PF13385	Concanavalin; Laminin_G_3; Concanavalin A-like lectin/glucanases superfamily	38.8	S
ERX556121_38	ERX556121_38_contig_1419_95	A	NA	NA	0	NA	NA	NA	NA	0	NA	VOG00531	REFSEQ hypothetical protein	NA	37.5	7.1e-09	VOG00531	REFSEQ hypothetical protein	37.5	NA
ERX556121_38	ERX556121_38_contig_1419_99	A	NA	NA	0	NA	306QE	S	unknown	24.9	0.00015	NA	NA	NA	0	NA	306QE	unknown	24.9	S
ERX556121_38	ERX556121_38_contig_5195_1	A	NA	NA	0	NA	307ES	S	unknown	24.9	0.00017	NA	NA	NA	0	NA	307ES	unknown	24.9	S
ERX556121_38	ERX556121_38_contig_5195_104	A	NA	NA	0	NA	arCOG00371	D	Required for chromosome condensation and partitioning	22.1	0.00098	NA	NA	NA	0	NA	arCOG00371	Required for chromosome condensation and partitioning	22.1	D
ERX556121_38	ERX556121_38_contig_5195_105	A	NA	NA	0	NA	2ZE44	S	unknown	22.9	0.00098	NA	NA	NA	0	NA	2ZE44	unknown	22.9	S
ERX556121_38	ERX556121_38_contig_5195_11	A	PF00226	Chaperone-J; DnaJ; DnaJ domain	72.4	3e-19	KOG0712	O	heat shock protein binding	88.1	5.5e-24	VOG00367	sp|Q04960|DNJH_CUCSA DnaJ protein homolog	NA	78.6	7.2e-21	PF00226	Chaperone-J; DnaJ; DnaJ domain	72.4	O
ERX556121_38	ERX556121_38_contig_5195_112	A	PF12322	; T4_baseplate; T4 bacteriophage base plate protein	34.3	1.9e-07	2ZB1B	S	unknown	130.9	6.5e-37	VOG00934	sp|P17173|TAP51_BPT4 Baseplate hub assembly protein gp51	NA	59.6	4.1e-15	PF12322	; T4_baseplate; T4 bacteriophage base plate protein	34.3	S
ERX556121_38	ERX556121_38_contig_5195_113	A	NA	NA	0	NA	4QE4N	S	NA	32.6	6.8e-07	VOG00066	sp|P13333|TUBE_BPT4 Tail tube protein gp19	NA	65.5	5.9e-17	VOG00066	sp|P13333|TUBE_BPT4 Tail tube protein gp19	65.5	S
ERX556121_38	ERX556121_38_contig_5195_114	A	PF17482	; Phage_sheath_1C; Phage tail sheath C-terminal domain	30.4	3.7e-06	COG3497	M	tail sheath protein	112	3.4e-31	VOG00338	sp|P13332|TSP_BPT4 Tail sheath protein	NA	134.8	4e-38	PF17482	; Phage_sheath_1C; Phage tail sheath C-terminal domain	30.4	M
ERX556121_38	ERX556121_38_contig_5195_115	A	NA	NA	0	NA	4QAZ6	S	Phage tail sheath protein	138.8	3e-39	VOG00338	sp|P13332|TSP_BPT4 Tail sheath protein	NA	158.2	3.3e-45	VOG00338	sp|P13332|TSP_BPT4 Tail sheath protein	158.2	S
ERX556121_38	ERX556121_38_contig_5195_118	A	NA	NA	0	NA	4QBXZ	S	NA	41.7	1e-09	VOG01100	sp|P11110|NECK1_BPT4 Neck protein gp13	NA	57.3	2e-14	VOG01100	sp|P11110|NECK1_BPT4 Neck protein gp13	57.3	S
ERX556121_38	ERX556121_38_contig_5195_12	A	PF10544	GIY-YIG; T5orf172; T5orf172 domain	52.5	6.9e-13	33FH4	S	unknown	60	2e-15	VOG01629	REFSEQ hypothetical protein	NA	62.8	3.9e-16	PF10544	GIY-YIG; T5orf172; T5orf172 domain	52.5	S
ERX556121_38	ERX556121_38_contig_5195_120	A	NA	NA	0	NA	4QCKP	S	NA	33.2	5.2e-07	VOG15026	REFSEQ hypothetical protein	NA	34.4	2.4e-07	VOG15026	REFSEQ hypothetical protein	34.4	S
ERX556121_38	ERX556121_38_contig_5195_126	A	PF07068	Phage-coat; Gp23; Major capsid protein Gp23	123.3	1.4e-34	4QAJ5	S	Major capsid protein Gp23	184.5	4.3e-53	VOG02559	sp|P04535|CAPSH_BPT4 Major capsid protein	capsid	253.2	6.8e-74	PF07068	Phage-coat; Gp23; Major capsid protein Gp23	123.3	virion_struct
ERX556121_38	ERX556121_38_contig_5195_128	A	NA	NA	0	NA	NA	NA	NA	0	NA	VOG21219	REFSEQ 30S ribosomal protein S21	NA	23.9	0.0004	VOG21219	REFSEQ 30S ribosomal protein S21	23.9	NA
ERX556121_38	ERX556121_38_contig_5195_134	A	PF03420	Peptidase_SH; Peptidase_S77; Prohead core protein serine protease	97.4	9.5e-27	4QAWI	S	Pfam:Peptidase_S77	167.1	4.1e-48	VOG02572	sp|P06807|PCPP_BPT4 Prohead core protein protease	NA	173.9	3.4e-50	PF03420	Peptidase_SH; Peptidase_S77; Prohead core protein serine protease	97.4	S
ERX556121_38	ERX556121_38_contig_5195_136	A	PF07230	; Peptidase_S80; Bacteriophage T4-like capsid assembly protein (Gp20)	117.7	5.1e-33	4QBAK	S	Bacteriophage T4-like capsid assembly protein (Gp20)	201.1	3.2e-58	VOG00676	sp|P13334|PORTL_BPT4 Portal protein	NA	248.4	2e-72	PF07230	; Peptidase_S80; Bacteriophage T4-like capsid assembly protein (Gp20)	117.7	S
ERX556121_38	ERX556121_38_contig_5195_137	A	PF03237	P-loop_NTPase; Terminase_6; Terminase-like family	56.5	3.5e-14	4QHDM	S	Terminase-like family	386.3	2.8e-114	VOG09517	sp|Q05219|VG13_BPML5 Gene 13 protein	NA	151.6	5.3e-43	PF03237	P-loop_NTPase; Terminase_6; Terminase-like family	56.5	S
ERX556121_38	ERX556121_38_contig_5195_140	A	PF12850	Calcineurin; Metallophos_2; Calcineurin-like phosphoesterase superfamily domain	47.3	3e-11	COG0420	L	3'-5' exonuclease activity	118.5	4e-33	VOG00281	sp|P04521|EXO1_BPT4 Exonuclease subunit 1	NA	298.3	1.3e-87	PF12850	Calcineurin; Metallophos_2; Calcineurin-like phosphoesterase superfamily domain	47.3	L
ERX556121_38	ERX556121_38_contig_5195_145	A	NA	NA	0	NA	4QBSJ	S	DNA primase activity	31.7	9.8e-07	VOG00060	sp|P04520|PRIM_BPT4 DNA primase	NA	49.9	2.2e-12	VOG00060	sp|P04520|PRIM_BPT4 DNA primase	49.9	S
ERX556121_38	ERX556121_38_contig_5195_15	A	NA	NA	0	NA	arCOG06654	S	unknown	25.3	0.00017	NA	NA	NA	0	NA	arCOG06654	unknown	25.3	S
ERX556121_38	ERX556121_38_contig_5195_22	A	PF03851	TIM_barrel; UvdE; UV-endonuclease UvdE	203.5	4.5e-59	2QTMI	L	mitochondrial DNA repair	299.2	8e-88	VOG04371	sp|Q10988|UVE1_SCHPO UV-damage endonuclease	NA	235	1.2e-68	PF03851	TIM_barrel; UvdE; UV-endonuclease UvdE	203.5	L
ERX556121_38	ERX556121_38_contig_5195_25	A	NA	NA	0	NA	NA	NA	NA	0	NA	VOG06856	REFSEQ hypothetical protein	NA	31.4	1.8e-06	VOG06856	REFSEQ hypothetical protein	31.4	NA
ERX556121_38	ERX556121_38_contig_5195_27	A	PF00903	Glyoxalase; Glyoxalase; Glyoxalase/Bleomycin resistance protein/Dioxygenase superfamily	24.7	0.00026	COG0346	E	lactoylglutathione lyase activity	30.3	3.1e-06	NA	NA	NA	0	NA	PF00903	Glyoxalase; Glyoxalase; Glyoxalase/Bleomycin resistance protein/Dioxygenase superfamily	24.7	E
ERX556121_38	ERX556121_38_contig_5195_31	A	PF01327	; Pep_deformylase; Polypeptide deformylase	142.9	7.5e-41	COG0242	J	peptide deformylase activity	146.6	1.6e-41	VOG14797	sp|P73441|DEF_SYNY3 Peptide deformylase	NA	100.2	8.3e-28	PF01327	; Pep_deformylase; Polypeptide deformylase	142.9	J
ERX556121_38	ERX556121_38_contig_5195_35	A	PF04542	HTH; Sigma70_r2; Sigma-70 region 2	68.8	3e-18	2QVXR	K	sigma factor activity	200.4	7.5e-58	VOG00135	sp|P33658|RPSG_CLOAB RNA polymerase sigma-G factor	NA	137.6	5.8e-39	PF04542	HTH; Sigma70_r2; Sigma-70 region 2	68.8	K
ERX556121_38	ERX556121_38_contig_5195_36	A	PF00118	; Cpn60_TCP1; TCP-1/cpn60 chaperonin family	239.5	7.7e-70	COG0459	O	protein refolding	587	3.4e-175	VOG11199	sp|A0M7D9|CH60_GRAFK 60 kDa chaperonin	NA	357.9	1e-105	PF00118	; Cpn60_TCP1; TCP-1/cpn60 chaperonin family	239.5	O
ERX556121_38	ERX556121_38_contig_5195_4	A	NA	NA	0	NA	2RY32	S	response to radiation	129.6	2.9e-36	NA	NA	NA	0	NA	2RY32	response to radiation	129.6	S
ERX556121_38	ERX556121_38_contig_5195_48	A	PF01329	; Pterin_4a; Pterin 4 alpha carbinolamine dehydratase	41.6	1.3e-09	arCOG02939	H	dehydratase	39.5	4e-09	NA	NA	NA	0	NA	PF01329	; Pterin_4a; Pterin 4 alpha carbinolamine dehydratase	41.6	H
ERX556121_38	ERX556121_38_contig_5195_5	A	NA	NA	0	NA	arCOG07672	S	Domain of unknown function (DUF4258)	28.4	1.4e-05	NA	NA	NA	0	NA	arCOG07672	Domain of unknown function (DUF4258)	28.4	S
ERX556121_38	ERX556121_38_contig_5195_54	A	PF02777	; Sod_Fe_C; Iron/manganese superoxide dismutases, C-terminal domain	69.7	2.3e-18	arCOG04147	C	Destroys radicals which are normally produced within the cells and which are toxic to biological systems	123.3	1.2e-34	NA	NA	NA	0	NA	PF02777	; Sod_Fe_C; Iron/manganese superoxide dismutases, C-terminal domain	69.7	C
ERX556121_38	ERX556121_38_contig_5195_56	A	NA	NA	0	NA	2S8HK	S	unknown	32.7	4.7e-07	NA	NA	NA	0	NA	2S8HK	unknown	32.7	S
ERX556121_38	ERX556121_38_contig_5195_57	A	PF00383	CDA; dCMP_cyt_deam_1; Cytidine and deoxycytidylate deaminase zinc-binding region	78.1	4.5e-21	COG2131	F	deaminase	124.9	5.3e-35	VOG00365	sp|P16006|DCTD_BPT4 Deoxycytidylate deaminase	NA	146.6	1.4e-41	PF00383	CDA; dCMP_cyt_deam_1; Cytidine and deoxycytidylate deaminase zinc-binding region	78.1	F
ERX556121_38	ERX556121_38_contig_5195_58	A	PF02272	; DHHA1; DHHA1 domain	32.8	9.7e-07	COG2404	S	hydrolase activity, acting on ester bonds	204.3	5.2e-59	VOG01452	sp|Q5UPH8|YR106_MIMIV Uncharacterized protein R106	NA	270.1	3.8e-79	PF02272	; DHHA1; DHHA1 domain	32.8	S
ERX556121_38	ERX556121_38_contig_5195_59	A	PF01370	NADP_Rossmann; Epimerase; NAD dependent epimerase/dehydratase family	166.5	8.3e-48	4QCFA	S	coenzyme binding	204.9	2.2e-59	VOG00068	sp|Q9EQC1|3BHS7_MOUSE 3 beta-hydroxysteroid dehydrogenase type 7	NA	198.3	3.3e-57	PF01370	NADP_Rossmann; Epimerase; NAD dependent epimerase/dehydratase family	166.5	S
ERX556121_38	ERX556121_38_contig_5195_6	A	PF05221	Form_Glyc_dh; AdoHcyase; S-adenosyl-L-homocysteine hydrolase	420.9	2.9e-125	KOG1370	H	adenosylhomocysteinase activity	728.4	5e-218	VOG06515	sp|O67240|SAHH_AQUAE Adenosylhomocysteinase	NA	220.9	3.6e-64	PF05221	Form_Glyc_dh; AdoHcyase; S-adenosyl-L-homocysteine hydrolase	420.9	H
ERX556121_38	ERX556121_38_contig_5195_60	A	PF00692	dUTPase; dUTPase; dUTPase	82.8	1.9e-22	COG0756	F	dUTP diphosphatase activity	128.8	2.5e-36	VOG00059	sp|P33316|DUT_HUMAN Deoxyuridine 5'-triphosphate nucleotidohydrolase, mitochondrial	NA	126.7	1.8e-35	PF00692	dUTPase; dUTPase; dUTPase	82.8	F
ERX556121_38	ERX556121_38_contig_5195_61	A	NA	NA	0	NA	33BVK	S	unknown	38.8	7.8e-09	VOG01104	REFSEQ hypothetical protein	NA	46.5	4.6e-11	VOG01104	REFSEQ hypothetical protein	46.5	S
ERX556121_38	ERX556121_38_contig_5195_62	A	PF00303	; Thymidylat_synt; Thymidylate synthase	43.9	1.9e-10	4QBA2	S	Thymidylate synthase	89.1	2.8e-24	VOG00640	sp|P00471|TYSY_BPT4 Thymidylate synthase	NA	149.8	1.3e-42	PF00303	; Thymidylat_synt; Thymidylate synthase	43.9	S
ERX556121_38	ERX556121_38_contig_5195_63	A	PF07733	NTP_transf; DNA_pol3_alpha; Bacterial DNA polymerase III alpha NTPase domain	178.4	2.5e-51	4QCZC	S	Bacterial DNA polymerase III alpha subunit	664.6	3.2e-198	VOG00808	sp|O67125|DPO3A_AQUAE DNA polymerase III subunit alpha	NA	722.5	1.3e-215	PF07733	NTP_transf; DNA_pol3_alpha; Bacterial DNA polymerase III alpha NTPase domain	178.4	S
ERX556121_38	ERX556121_38_contig_5195_65	A	PF05728	AB_hydrolase; UPF0227; Uncharacterised protein family (UPF0227)	22.9	0.00084	COG3150	G	esterase	37.4	2.3e-08	NA	NA	NA	0	NA	PF05728	AB_hydrolase; UPF0227; Uncharacterised protein family (UPF0227)	22.9	G
ERX556121_38	ERX556121_38_contig_5195_69	A	NA	NA	0	NA	NA	NA	NA	0	NA	VOG06057	REFSEQ Chaperone protein DnaJ/HSP40 with basic leucine Zipper domain	NA	26.6	5e-05	VOG06057	REFSEQ Chaperone protein DnaJ/HSP40 with basic leucine Zipper domain	26.6	NA
ERX556121_38	ERX556121_38_contig_5195_7	A	PF02965	; Met_synt_B12; Vitamin B12 dependent methionine synthase, activation domain	263.8	2.2e-77	COG0646	E	methionine synthase	1365.2	0	NA	NA	NA	0	NA	PF02965	; Met_synt_B12; Vitamin B12 dependent methionine synthase, activation domain	263.8	E
ERX556121_38	ERX556121_38_contig_5195_71	A	PF02617	; ClpS; ATP-dependent Clp protease adaptor protein ClpS	78.6	2.8e-21	COG2127	T	Involved in the modulation of the specificity of the ClpAP-mediated ATP-dependent protein degradation	60.5	6.9e-16	NA	NA	NA	0	NA	PF02617	; ClpS; ATP-dependent Clp protease adaptor protein ClpS	78.6	T
ERX556121_38	ERX556121_38_contig_5195_73	A	PF05063	NADP_Rossmann; MT-A70; MT-A70	37.9	2e-08	COG4725	KT	Belongs to the MT-A70-like family	108.3	6.3e-30	VOG02573	sp|P43641|MTMU_MYCSP Modification methylase MunI	NA	79	3.7e-21	PF05063	NADP_Rossmann; MT-A70; MT-A70	37.9	KT
ERX556121_38	ERX556121_38_contig_5195_75	A	PF06831	H2TH; H2TH; Formamidopyrimidine-DNA glycosylase H2TH domain	67.1	1.2e-17	4QEKV	L	Formamidopyrimidine-DNA glycosylase H2TH domain	201.2	2.8e-58	VOG02202	sp|Q5UQ00|FPG_MIMIV Probable formamidopyrimidine-DNA glycosylase	NA	235.3	1.2e-68	PF06831	H2TH; H2TH; Formamidopyrimidine-DNA glycosylase H2TH domain	67.1	L
ERX556121_38	ERX556121_38_contig_5195_8	A	PF14489	THBO-biosyn; QueF; QueF-like protein	74.7	5.8e-20	COG0780	G	Catalyzes the NADPH-dependent reduction of 7-cyano-7- deazaguanine (preQ0) to 7-aminomethyl-7-deazaguanine (preQ1)	98.9	4e-27	VOG01738	sp|B9MPS5|QUEF_CALBD NADPH-dependent 7-cyano-7-deazaguanine reductase	NA	79.6	2.6e-21	PF14489	THBO-biosyn; QueF; QueF-like protein	74.7	G
ERX556121_38	ERX556121_38_contig_5195_80	A	PF02511	; Thy1; Thymidylate synthase complementing protein	149.4	1.2e-42	2SRAF	F	Thymidylate synthase complementing protein	134.4	5.8e-38	VOG01365	sp|Q05259|THYX_BPML5 Probable flavin-dependent thymidylate synthase	NA	214.4	4e-62	PF02511	; Thy1; Thymidylate synthase complementing protein	149.4	F
ERX556121_38	ERX556121_38_contig_5195_81	A	PF02086	NADP_Rossmann; MethyltransfD12; D12 class N6 adenine-specific DNA methyltransferase	83.4	2.5e-22	COG0338	L	D12 class N6 adenine-specific DNA methyltransferase	132.3	1.7e-37	VOG00237	sp|P29347|MTS1_STRSA Modification methylase StsI	NA	104.2	6.3e-29	PF02086	NADP_Rossmann; MethyltransfD12; D12 class N6 adenine-specific DNA methyltransferase	83.4	L
ERX556121_38	ERX556121_38_contig_5195_82	A	NA	NA	0	NA	4QH6K	S	NA	39.9	3e-09	VOG09471	sp|P39423|MODB_BPT4 NAD--protein ADP-ribosyltransferase modB	NA	50.9	1.3e-12	VOG09471	sp|P39423|MODB_BPT4 NAD--protein ADP-ribosyltransferase modB	50.9	S
ERX556121_38	ERX556121_38_contig_5195_84	A	PF01510	; Amidase_2; N-acetylmuramoyl-L-alanine amidase	60.6	2.5e-15	2SUVP	S	unknown	74.7	8.7e-20	VOG01137	sp|P20331|ENLYS_BPT3 Endolysin	NA	30	7.1e-06	PF01510	; Amidase_2; N-acetylmuramoyl-L-alanine amidase	60.6	S
ERX556121_38	ERX556121_38_contig_5195_9	A	PF02773	; S-AdoMet_synt_C; S-adenosylmethionine synthetase, C-terminal domain	130.5	4.8e-37	COG0192	H	Catalyzes the formation of S-adenosylmethionine (AdoMet) from methionine and ATP. The overall synthetic reaction is composed of two sequential steps, AdoMet formation and the subsequent tripolyphosphate hydrolysis which occurs prior to release of AdoMet from the enzyme	305.8	4.8e-90	NA	NA	NA	0	NA	PF02773	; S-AdoMet_synt_C; S-adenosylmethionine synthetase, C-terminal domain	130.5	H
ERX556121_38	ERX556121_38_contig_5195_93	A	PF00574	ClpP_crotonase; CLP_protease; Clp protease	97.4	1.1e-26	COG0740	OU	serine-type endopeptidase activity	90.4	2.1e-24	VOG00666	sp|A3N1T0|CLPP_ACTP2 ATP-dependent Clp protease proteolytic subunit	NA	91.1	8.4e-25	PF00574	ClpP_crotonase; CLP_protease; Clp protease	97.4	OU
ERX556121_38	ERX556121_38_contig_5195_94	A	PF02867	PFL-like; Ribonuc_red_lgC; Ribonucleotide reductase, barrel domain	379.4	3.1e-112	arCOG04276	F	Catalyzes the reduction of ribonucleotides to deoxyribonucleotides. May function to provide a pool of deoxyribonucleotide precursors for DNA repair during oxygen limitation and or for immediate growth after restoration of oxygen	388.3	9.1e-115	VOG00103	sp|P00452|RIR1_ECOLI Ribonucleoside-diphosphate reductase 1 subunit alpha	NA	331.8	1.4e-97	PF02867	PFL-like; Ribonuc_red_lgC; Ribonucleotide reductase, barrel domain	379.4	F
ERX556121_38	ERX556121_38_contig_5195_95	A	PF03796	P-loop_NTPase; DnaB_C; DnaB-like helicase C terminal domain	63	3.1e-16	4QAWG	S	DnaB-like helicase C terminal domain	200.4	7.1e-58	VOG00978	sp|P04530|VG41_BPT4 ATP-dependent helicase 41	NA	228.5	2.9e-66	PF03796	P-loop_NTPase; DnaB_C; DnaB-like helicase C terminal domain	63	S
ERX556121_38	ERX556121_38_contig_5195_96	A	PF02739	PIN; 5_3_exonuc_N; 5'-3' exonuclease, N-terminal resolvase-like domain	106.4	1.6e-29	COG0258	L	In addition to polymerase activity, this DNA polymerase exhibits 5'-3' exonuclease activity	146	2e-41	VOG02686	sp|P13319|RNH_BPT4 Ribonuclease H	NA	95.8	3.9e-26	PF02739	PIN; 5_3_exonuc_N; 5'-3' exonuclease, N-terminal resolvase-like domain	106.4	L
ERX556121_38	ERX556121_38_contig_5195_97	A	PF00154	P-loop_NTPase; RecA; recA bacterial DNA recombination protein	214.7	1.8e-62	4QASV	S	recA bacterial DNA recombination protein	236.4	5.4e-69	VOG00954	sp|P04529|UVSX_BPT4 Recombination and repair protein	NA	258.3	1.7e-75	PF00154	P-loop_NTPase; RecA; recA bacterial DNA recombination protein	214.7	S
ERX556121_38	ERX556121_38_contig_5195_98	A	PF08804	OB; gp32; gp32 DNA binding protein like	50.7	2.8e-12	4QAJD	S	gp32 DNA binding protein like	55	1.1e-13	VOG02936	sp|P09035|VHED_BPT2 Single-stranded DNA-binding protein (Fragment)	NA	92.9	4.4e-25	PF08804	OB; gp32; gp32 DNA binding protein like	50.7	S
ERX556121_55	ERX556121_55_contig_28821_13	B	PF16868	PBP; NMT1_3; NMT1-like family	91.9	5.6e-25	COG2358	G	TRAP transporter, solute receptor (TAXI family	127.2	1.3e-35	VOG02044	REFSEQ hypothetical protein	NA	186.7	7.7e-54	PF16868	PBP; NMT1_3; NMT1-like family	91.9	G
ERX556121_55	ERX556121_55_contig_28821_5	B	NA	NA	0	NA	COG3133	M	Outer membrane lipoprotein	22.6	0.00086	NA	NA	NA	0	NA	COG3133	Outer membrane lipoprotein	22.6	M
ERX556121_55	ERX556121_55_contig_28821_8	B	NA	NA	0	NA	32QE3	S	Protein of unknown function (DUF2591)	37.4	2.5e-08	NA	NA	NA	0	NA	32QE3	Protein of unknown function (DUF2591)	37.4	S
ERX556121_55	ERX556121_55_contig_28821_9	B	PF13328	HD_PDEase; HD_4; HD domain	28.4	1.4e-05	4QCAC	S	HD domain	75	7.8e-20	VOG02860	REFSEQ hypothetical protein	NA	77.3	1.3e-20	PF13328	HD_PDEase; HD_4; HD domain	28.4	S
ERX556121_55	ERX556121_55_contig_43097_1	B	NA	NA	0	NA	4QEDQ	S	NA	90.8	7.4e-25	VOG00653	sp|P04522|EXO2_BPT4 Exonuclease subunit 2	NA	31.5	9e-07	4QEDQ	NA	90.8	S
ERX556121_55	ERX556121_55_contig_43097_10	B	NA	NA	0	NA	NA	NA	NA	0	NA	VOG01149	REFSEQ hypothetical protein	NA	85.2	7.1e-23	VOG01149	REFSEQ hypothetical protein	85.2	NA
ERX556121_55	ERX556121_55_contig_43097_11	B	NA	NA	0	NA	NA	NA	NA	0	NA	VOG01854	REFSEQ virion structural protein	NA	21.7	0.00089	VOG01854	REFSEQ virion structural protein	21.7	NA
ERX556121_55	ERX556121_55_contig_43097_12	B	NA	NA	0	NA	4QFCN	S	NA	222.6	4e-65	VOG09901	REFSEQ hypothetical protein	NA	238.4	5.8e-70	VOG09901	REFSEQ hypothetical protein	238.4	S
ERX556121_55	ERX556121_55_contig_43097_13	B	NA	NA	0	NA	4QBKH	S	NA	459.4	1.1e-136	VOG09902	REFSEQ putative virion structural protein	NA	468.7	1.8e-139	VOG09902	REFSEQ putative virion structural protein	468.7	S
ERX556121_55	ERX556121_55_contig_43097_14	B	NA	NA	0	NA	NA	NA	NA	0	NA	VOG17848	REFSEQ hypothetical protein	NA	42.3	8.3e-10	VOG17848	REFSEQ hypothetical protein	42.3	NA
ERX556121_55	ERX556121_55_contig_43097_15	B	NA	NA	0	NA	NA	NA	NA	0	NA	VOG03147	REFSEQ hypothetical protein	NA	28.4	1.7e-05	VOG03147	REFSEQ hypothetical protein	28.4	NA
ERX556121_55	ERX556121_55_contig_43097_16	B	PF00075	RNase_H; RNase_H; RNase H	96.6	1.7e-26	4QANQ	S	RNase H	305.7	5.8e-90	VOG02582	REFSEQ putative ribonuclease H	NA	344.8	1.1e-101	PF00075	RNase_H; RNase_H; RNase H	96.6	S
ERX556121_55	ERX556121_55_contig_43097_17	B	NA	NA	0	NA	NA	NA	NA	0	NA	VOG01515	REFSEQ hypothetical protein	NA	101.2	5e-28	VOG01515	REFSEQ hypothetical protein	101.2	NA
ERX556121_55	ERX556121_55_contig_43097_18	B	NA	NA	0	NA	NA	NA	NA	0	NA	VOG00583	REFSEQ hypothetical protein	NA	102.9	2.2e-28	VOG00583	REFSEQ hypothetical protein	102.9	NA
ERX556121_55	ERX556121_55_contig_43097_19	B	NA	NA	0	NA	NA	NA	NA	0	NA	VOG03741	REFSEQ hypothetical protein	NA	52.9	3.6e-13	VOG03741	REFSEQ hypothetical protein	52.9	NA
ERX556121_55	ERX556121_55_contig_43097_2	B	NA	NA	0	NA	4QGW9	S	NA	282.3	6.3e-83	VOG09888	REFSEQ putative structural protein	NA	308.7	6.3e-91	VOG09888	REFSEQ putative structural protein	308.7	S
ERX556121_55	ERX556121_55_contig_43097_20	B	NA	NA	0	NA	NA	NA	NA	0	NA	VOG00559	REFSEQ hypothetical protein	NA	153.5	8.1e-44	VOG00559	REFSEQ hypothetical protein	153.5	NA
ERX556121_55	ERX556121_55_contig_43097_21	B	NA	NA	0	NA	NA	NA	NA	0	NA	VOG17855	REFSEQ hypothetical protein	NA	54.3	1.7e-13	VOG17855	REFSEQ hypothetical protein	54.3	NA
ERX556121_55	ERX556121_55_contig_43097_23	B	NA	NA	0	NA	NA	NA	NA	0	NA	VOG15978	REFSEQ hypothetical protein	NA	35.6	1.2e-07	VOG15978	REFSEQ hypothetical protein	35.6	NA
ERX556121_55	ERX556121_55_contig_43097_24	B	NA	NA	0	NA	NA	NA	NA	0	NA	VOG01933	REFSEQ hypothetical protein	NA	74.2	1.4e-19	VOG01933	REFSEQ hypothetical protein	74.2	NA
ERX556121_55	ERX556121_55_contig_43097_3	B	NA	NA	0	NA	4QDNN	S	NA	117.3	1e-32	VOG09913	REFSEQ hypothetical protein	NA	166.4	7.7e-48	VOG09913	REFSEQ hypothetical protein	166.4	S
ERX556121_55	ERX556121_55_contig_43097_4	B	NA	NA	0	NA	NA	NA	NA	0	NA	VOG17847	REFSEQ hypothetical protein	NA	40.1	4e-09	VOG17847	REFSEQ hypothetical protein	40.1	NA
ERX556121_55	ERX556121_55_contig_43097_5	B	NA	NA	0	NA	4QD6F	S	NA	239	6.1e-70	VOG11976	REFSEQ putative virion structural protein	NA	246.9	2.3e-72	VOG11976	REFSEQ putative virion structural protein	246.9	S
ERX556121_55	ERX556121_55_contig_43097_7	B	NA	NA	0	NA	NA	NA	NA	0	NA	VOG03039	REFSEQ hypothetical protein	NA	41.5	1.6e-09	VOG03039	REFSEQ hypothetical protein	41.5	NA
ERX556121_55	ERX556121_55_contig_43097_8	B	NA	NA	0	NA	4QAQ8	S	NA	133.5	5.2e-38	VOG01505	REFSEQ hypothetical protein	NA	126.4	9.1e-36	4QAQ8	NA	133.5	S
ERX556121_55	ERX556121_55_contig_43097_9	B	NA	NA	0	NA	4QE5I	S	NA	547.4	3.3e-163	VOG00954	sp|P04529|UVSX_BPT4 Recombination and repair protein	NA	178.9	2.3e-51	4QE5I	NA	547.4	S
ERX556121_55	ERX556121_55_contig_5691_1	B	NA	NA	0	NA	4QCB6	S	NA	34.8	1.1e-07	VOG01933	REFSEQ hypothetical protein	NA	76.6	2.5e-20	VOG01933	REFSEQ hypothetical protein	76.6	S
ERX556121_55	ERX556121_55_contig_5691_10	B	NA	NA	0	NA	4QG8W	S	NA	1032.7	0	VOG01055	sp|P59642|RPOB_TROW8 DNA-directed RNA polymerase subunit beta	NA	1029.4	0	4QG8W	NA	1032.7	S
ERX556121_55	ERX556121_55_contig_5691_11	B	NA	NA	0	NA	4QG8W	S	NA	380.2	2.3e-112	VOG01055	sp|P59642|RPOB_TROW8 DNA-directed RNA polymerase subunit beta	NA	411.9	6e-122	VOG01055	sp|P59642|RPOB_TROW8 DNA-directed RNA polymerase subunit beta	411.9	S
ERX556121_55	ERX556121_55_contig_5691_12	B	NA	NA	0	NA	4QBYI	S	NA	580	3.9e-173	VOG09921	REFSEQ putative DNA-directed RNA polymerase beta subunit	NA	589.5	5e-176	VOG09921	REFSEQ putative DNA-directed RNA polymerase beta subunit	589.5	S
ERX556121_55	ERX556121_55_contig_5691_13	B	PF01464	Lysozyme; SLT; Transglycosylase SLT domain	23.9	0.0003	NA	NA	NA	0	NA	VOG09920	sp|Q8SCY1|EXLYS_BPDPK Peptidoglycan hydrolase gp181	NA	886.4	8.1e-265	PF01464	Lysozyme; SLT; Transglycosylase SLT domain	23.9	NA
ERX556121_55	ERX556121_55_contig_5691_14	B	NA	NA	0	NA	4QBY4	S	NA	615.2	1.7e-183	VOG02011	REFSEQ hypothetical protein	NA	666.2	6.8e-199	VOG02011	REFSEQ hypothetical protein	666.2	S
ERX556121_55	ERX556121_55_contig_5691_16	B	NA	NA	0	NA	332SB	S	unknown	157.4	3.5e-45	VOG12360	REFSEQ hypothetical protein	NA	148.1	1.7e-42	332SB	unknown	157.4	S
ERX556121_55	ERX556121_55_contig_5691_17	B	NA	NA	0	NA	33IIX	S	unknown	46.3	3.4e-11	NA	NA	NA	0	NA	33IIX	unknown	46.3	S
ERX556121_55	ERX556121_55_contig_5691_18	B	NA	NA	0	NA	COG1418	FJ	mRNA catabolic process	34.1	2.5e-07	VOG03582	REFSEQ putative HD domain protein	NA	130.6	7.9e-37	VOG03582	REFSEQ putative HD domain protein	130.6	FJ
ERX556121_55	ERX556121_55_contig_5691_2	B	NA	NA	0	NA	4QF5G	S	NA	243.3	3e-71	VOG00235	REFSEQ hypothetical protein	NA	209	7.9e-61	4QF5G	NA	243.3	S
ERX556121_55	ERX556121_55_contig_5691_21	B	NA	NA	0	NA	NA	NA	NA	0	NA	VOG17860	REFSEQ hypothetical protein	NA	37.2	3.3e-08	VOG17860	REFSEQ hypothetical protein	37.2	NA
ERX556121_55	ERX556121_55_contig_5691_22	B	PF02223	P-loop_NTPase; Thymidylate_kin; Thymidylate kinase	140	8e-40	COG0125	F	Phosphorylation of dTMP to form dTDP in both de novo and salvage pathways of dTTP synthesis	145.3	3.4e-41	VOG00072	sp|A4ZU96|KTHY_ABVP Putative thymidylate kinase	NA	99.4	3.1e-27	PF02223	P-loop_NTPase; Thymidylate_kin; Thymidylate kinase	140	F
ERX556121_55	ERX556121_55_contig_5691_23	B	PF13392	His-Me_finger; HNH_3; HNH endonuclease	48.6	5.8e-12	4QAIU	S	HNH endonuclease	80.8	1.6e-21	VOG00011	sp|Q5UPT4|YL247_MIMIV Uncharacterized HNH endonuclease L247	NA	77.9	9e-21	PF13392	His-Me_finger; HNH_3; HNH endonuclease	48.6	S
ERX556121_55	ERX556121_55_contig_5691_24	B	NA	NA	0	NA	4QAZ8	S	DNA mediated transformation	158.3	1.8e-45	NA	NA	NA	0	NA	4QAZ8	DNA mediated transformation	158.3	S
ERX556121_55	ERX556121_55_contig_5691_25	B	NA	NA	0	NA	2ZBPW	S	unknown	161	2.5e-46	NA	NA	NA	0	NA	2ZBPW	unknown	161	S
ERX556121_55	ERX556121_55_contig_5691_26	B	NA	NA	0	NA	NA	NA	NA	0	NA	VOG17862	REFSEQ hypothetical protein	NA	30.9	3e-06	VOG17862	REFSEQ hypothetical protein	30.9	NA
ERX556121_55	ERX556121_55_contig_5691_31	B	PF00004	P-loop_NTPase; AAA; ATPase family associated with various cellular activities (AAA)	26.2	0.00011	KOG0743	O	respiratory chain complex III assembly	39.8	2.9e-09	VOG00239	sp|Q16774|KGUA_HUMAN Guanylate kinase	NA	94	1.2e-25	PF00004	P-loop_NTPase; AAA; ATPase family associated with various cellular activities (AAA)	26.2	O
ERX556121_55	ERX556121_55_contig_5691_32	B	PF00303	; Thymidylat_synt; Thymidylate synthase	308.1	5e-91	KOG0673	F	thymidylate synthase activity	305.1	8.4e-90	VOG00640	sp|P00471|TYSY_BPT4 Thymidylate synthase	NA	347.5	1.5e-102	PF00303	; Thymidylat_synt; Thymidylate synthase	308.1	F
ERX556121_55	ERX556121_55_contig_5691_33	B	PF00186	DHFred; DHFR_1; Dihydrofolate reductase	164.5	1.8e-47	KOG1324	H	dihydrofolate reductase activity	135.9	2.2e-38	VOG01142	sp|Q920D2|DYR_RAT Dihydrofolate reductase	NA	113.2	1.8e-31	PF00186	DHFred; DHFR_1; Dihydrofolate reductase	164.5	H
ERX556121_55	ERX556121_55_contig_5691_35	B	NA	NA	0	NA	4QEZZ	S	NA	33.8	3.4e-07	VOG03556	REFSEQ hypothetical protein	NA	48.1	1.2e-11	VOG03556	REFSEQ hypothetical protein	48.1	S
ERX556121_55	ERX556121_55_contig_5691_42	B	PF12833	HTH; HTH_18; Helix-turn-helix domain	25.6	0.00013	COG2169	K	Transcriptional regulator	30.7	2.1e-06	NA	NA	NA	0	NA	PF12833	HTH; HTH_18; Helix-turn-helix domain	25.6	K
ERX556121_55	ERX556121_55_contig_5691_47	B	NA	NA	0	NA	31Q4N	S	unknown	34.9	1.5e-07	VOG02379	REFSEQ hypothetical protein	NA	23.2	0.0006	31Q4N	unknown	34.9	S
ERX556121_55	ERX556121_55_contig_5691_50	B	NA	NA	0	NA	2RQCP	S	unknown	29.1	9.2e-06	NA	NA	NA	0	NA	2RQCP	unknown	29.1	S
ERX556121_55	ERX556121_55_contig_5691_56	B	PF14081	; DUF4262; Domain of unknown function (DUF4262)	44.4	2.1e-10	334T2	S	Domain of unknown function (DUF4262)	48.9	5.8e-12	VOG01094	REFSEQ hypothetical protein	NA	33.8	4.1e-07	PF14081	; DUF4262; Domain of unknown function (DUF4262)	44.4	S
ERX556121_55	ERX556121_55_contig_5691_60	B	NA	NA	0	NA	2S38H	S	unknown	84.8	5.5e-23	VOG01464	REFSEQ hypothetical protein	NA	81.7	6.6e-22	2S38H	unknown	84.8	S
ERX556121_55	ERX556121_55_contig_5691_64	B	PF01653	DNA_ligase; DNA_ligase_aden; NAD-dependent DNA ligase adenylation domain	391.3	3.5e-116	arCOG04754	L	DNA ligase that catalyzes the formation of phosphodiester linkages between 5'-phosphoryl and 3'-hydroxyl groups in double-stranded DNA using NAD as a coenzyme and as the energy source for the reaction. It is essential for DNA replication and repair of damaged DNA	598.8	1.6e-178	VOG01590	sp|Q5UPZ0|DNLJ_MIMIV DNA ligase	NA	620.2	1.1e-184	PF01653	DNA_ligase; DNA_ligase_aden; NAD-dependent DNA ligase adenylation domain	391.3	L
ERX556121_55	ERX556121_55_contig_5691_66	B	NA	NA	0	NA	2ZS4A	S	unknown	39.9	4e-09	VOG01575	REFSEQ hypothetical protein	NA	30	5.1e-06	2ZS4A	unknown	39.9	S
ERX556121_55	ERX556121_55_contig_5691_7	B	NA	NA	0	NA	4QF4K	S	NA	241.3	1.3e-70	VOG09922	REFSEQ hypothetical protein	NA	245.4	7.1e-72	VOG09922	REFSEQ hypothetical protein	245.4	S
ERX556121_55	ERX556121_55_contig_5691_8	B	NA	NA	0	NA	NA	NA	NA	0	NA	VOG02908	REFSEQ hypothetical protein	NA	195.7	1.5e-56	VOG02908	REFSEQ hypothetical protein	195.7	NA
ERX556121_55	ERX556121_55_contig_5691_9	B	NA	NA	0	NA	NA	NA	NA	0	NA	VOG02688	REFSEQ hypothetical protein	NA	31.1	2.4e-06	VOG02688	REFSEQ hypothetical protein	31.1	NA
ERX556121_55	ERX556121_55_contig_6136_10	B	NA	NA	0	NA	NA	NA	NA	0	NA	VOG17846	REFSEQ hypothetical protein	NA	52.9	5.1e-13	VOG17846	REFSEQ hypothetical protein	52.9	NA
ERX556121_55	ERX556121_55_contig_6136_101	B	PF00091	Tubulin; Tubulin; Tubulin/FtsZ family, GTPase domain	23.1	0.00085	4QDP1	S	GTPase activity	178.6	2.1e-51	VOG01975	sp|F8SJR0|PHUZ_BPPA3 Phage tubulin-like protein	NA	272.3	6.4e-80	PF00091	Tubulin; Tubulin; Tubulin/FtsZ family, GTPase domain	23.1	S
ERX556121_55	ERX556121_55_contig_6136_107	B	NA	NA	0	NA	4QFVF	S	NA	341.4	1e-100	VOG02670	REFSEQ hypothetical protein	NA	472.7	1.2e-140	VOG02670	REFSEQ hypothetical protein	472.7	S
ERX556121_55	ERX556121_55_contig_6136_109	B	NA	NA	0	NA	NA	NA	NA	0	NA	VOG02934	REFSEQ hypothetical protein	NA	31.5	7.9e-07	VOG02934	REFSEQ hypothetical protein	31.5	NA
ERX556121_55	ERX556121_55_contig_6136_11	B	NA	NA	0	NA	NA	NA	NA	0	NA	VOG03531	REFSEQ hypothetical protein	NA	36.7	4.5e-08	VOG03531	REFSEQ hypothetical protein	36.7	NA
ERX556121_55	ERX556121_55_contig_6136_111	B	PF00692	dUTPase; dUTPase; dUTPase	23.3	0.00049	COG0717	F	Belongs to the dCTP deaminase family	151.1	4.6e-43	VOG00059	sp|P33316|DUT_HUMAN Deoxyuridine 5'-triphosphate nucleotidohydrolase, mitochondrial	NA	58	1.1e-14	PF00692	dUTPase; dUTPase; dUTPase	23.3	F
ERX556121_55	ERX556121_55_contig_6136_112	B	NA	NA	0	NA	4QDKW	S	NA	923.6	8.2e-277	VOG09517	sp|Q05219|VG13_BPML5 Gene 13 protein	NA	121.6	6.1e-34	4QDKW	NA	923.6	S
ERX556121_55	ERX556121_55_contig_6136_113	B	NA	NA	0	NA	4QENY	S	NA	603.7	2.6e-180	VOG01971	REFSEQ putative virion structural protein	NA	528.2	4.2e-157	4QENY	NA	603.7	S
ERX556121_55	ERX556121_55_contig_6136_114	B	NA	NA	0	NA	4QEI3	S	NA	505.7	2.4e-150	VOG09929	REFSEQ putative virion structural protein	NA	853.2	2e-255	VOG09929	REFSEQ putative virion structural protein	853.2	S
ERX556121_55	ERX556121_55_contig_6136_115	B	NA	NA	0	NA	4QFCY	S	NA	156.6	1.1e-44	VOG09928	REFSEQ hypothetical protein	NA	196.3	8.4e-57	VOG09928	REFSEQ hypothetical protein	196.3	S
ERX556121_55	ERX556121_55_contig_6136_116	B	NA	NA	0	NA	4QBTH	S	NA	780	2.1e-233	VOG09927	REFSEQ putative tail sheath protein	tail	723.8	2.4e-216	4QBTH	NA	780	virion_struct
ERX556121_55	ERX556121_55_contig_6136_117	B	NA	NA	0	NA	4QBAA	S	NA	348.2	4.2e-103	VOG02497	REFSEQ putative virion structural protein	NA	341.9	4.1e-101	4QBAA	NA	348.2	S
ERX556121_55	ERX556121_55_contig_6136_12	B	PF02075	RNase_H; RuvC; Crossover junction endodeoxyribonuclease RuvC	38.2	1.5e-08	4QFK4	S	NA	124.1	6.9e-35	VOG00055	sp|P13004|YLYS_BPPHV Uncharacterized protein near lysin gene (Fragment)	NA	91.7	5.7e-25	PF02075	RNase_H; RuvC; Crossover junction endodeoxyribonuclease RuvC	38.2	S
ERX556121_55	ERX556121_55_contig_6136_121	B	PF00462	Thioredoxin; Glutaredoxin; Glutaredoxin	37.7	2.2e-08	COG0695	O	Has a glutathione-disulfide oxidoreductase activity in the presence of NADPH and glutathione reductase. Reduces low molecular weight disulfides and proteins	46.3	5.6e-11	VOG00051	sp|P68692|GLRX1_VACCW Glutaredoxin-1	NA	38.3	1.3e-08	PF00462	Thioredoxin; Glutaredoxin; Glutaredoxin	37.7	O
ERX556121_55	ERX556121_55_contig_6136_122	B	PF07972	Flavoprotein; Flavodoxin_NdrI; NrdI Flavodoxin like	137.2	3.4e-39	COG1780	F	Probably involved in ribonucleotide reductase function	151.8	2.6e-43	VOG01029	sp|Q65JA6|NRDI_BACLD Protein NrdI	NA	103.8	8.2e-29	PF07972	Flavoprotein; Flavodoxin_NdrI; NrdI Flavodoxin like	137.2	F
ERX556121_55	ERX556121_55_contig_6136_123	B	PF02867	PFL-like; Ribonuc_red_lgC; Ribonucleotide reductase, barrel domain	465.7	2.2e-138	COG1780	F	Probably involved in ribonucleotide reductase function	603.3	8.5e-180	VOG00103	sp|P00452|RIR1_ECOLI Ribonucleoside-diphosphate reductase 1 subunit alpha	NA	556.3	2.1e-165	PF02867	PFL-like; Ribonuc_red_lgC; Ribonucleotide reductase, barrel domain	465.7	F
ERX556121_55	ERX556121_55_contig_6136_124	B	PF00268	Ferritin; Ribonuc_red_sm; Ribonucleotide reductase, small chain	283.6	2.1e-83	COG0208	F	Provides the precursors necessary for DNA synthesis. Catalyzes the biosynthesis of deoxyribonucleotides from the corresponding ribonucleotides	197.8	3.2e-57	VOG00371	sp|P69924|RIR2_ECOLI Ribonucleoside-diphosphate reductase 1 subunit beta	NA	278	2.5e-81	PF00268	Ferritin; Ribonuc_red_sm; Ribonucleotide reductase, small chain	283.6	F
ERX556121_55	ERX556121_55_contig_6136_125	B	NA	NA	0	NA	NA	NA	NA	0	NA	VOG03574	REFSEQ hypothetical protein	NA	64	1.2e-16	VOG03574	REFSEQ hypothetical protein	64	NA
ERX556121_55	ERX556121_55_contig_6136_126	B	NA	NA	0	NA	4QB4N	S	NA	46.4	9.3e-12	VOG17871	REFSEQ hypothetical protein	NA	435.9	3.3e-129	VOG17871	REFSEQ hypothetical protein	435.9	S
ERX556121_55	ERX556121_55_contig_6136_128	B	NA	NA	0	NA	4QB4N	S	NA	102.9	8.9e-29	VOG02712	REFSEQ possible virion structural protein	NA	135.3	2.8e-38	VOG02712	REFSEQ possible virion structural protein	135.3	S
ERX556121_55	ERX556121_55_contig_6136_13	B	NA	NA	0	NA	4QFMJ	S	NA	361.7	2.9e-107	VOG09859	REFSEQ putative virion structural protein	NA	346.8	9.7e-103	4QFMJ	NA	361.7	S
ERX556121_55	ERX556121_55_contig_6136_130	B	NA	NA	0	NA	4QB4N	S	NA	65.2	2e-17	VOG02712	REFSEQ possible virion structural protein	NA	107	1.1e-29	VOG02712	REFSEQ possible virion structural protein	107	S
ERX556121_55	ERX556121_55_contig_6136_131	B	PF04851	P-loop_NTPase; ResIII; Type III restriction enzyme, res subunit	52.3	7.8e-13	4QB5I	S	N-methyltransferase activity	106.3	2.1e-29	VOG00647	sp|Q9T1Q7|VP41_BPAPS Putative protein p41	NA	356.4	4.1e-105	PF04851	P-loop_NTPase; ResIII; Type III restriction enzyme, res subunit	52.3	S
ERX556121_55	ERX556121_55_contig_6136_134	B	NA	NA	0	NA	NA	NA	NA	0	NA	VOG17870	REFSEQ hypothetical protein	NA	59.4	4.1e-15	VOG17870	REFSEQ hypothetical protein	59.4	NA
ERX556121_55	ERX556121_55_contig_6136_135	B	PF16473	RNase_H; DUF5051; 3' exoribonuclease, RNase T-like	34.2	2.7e-07	335BJ	S	unknown	142	1.8e-40	VOG02530	REFSEQ hypothetical protein	NA	98.6	3.9e-27	PF16473	RNase_H; DUF5051; 3' exoribonuclease, RNase T-like	34.2	S
ERX556121_55	ERX556121_55_contig_6136_15	B	PF13884	; Peptidase_S74; Chaperone of endosialidase	29.8	6.7e-06	4QGVR	S	NA	249	8.7e-73	VOG00170	sp|P10930|FIB12_BPT4 Short tail fiber protein gp12	tail	658.3	2.5e-196	PF13884	; Peptidase_S74; Chaperone of endosialidase	29.8	virion_struct
ERX556121_55	ERX556121_55_contig_6136_16	B	NA	NA	0	NA	4QGS1	S	NA	274	2.5e-80	VOG00170	sp|P10930|FIB12_BPT4 Short tail fiber protein gp12	tail	633.3	9.1e-189	VOG00170	sp|P10930|FIB12_BPT4 Short tail fiber protein gp12	633.3	virion_struct
ERX556121_55	ERX556121_55_contig_6136_17	B	NA	NA	0	NA	4QERN	S	NA	287.8	1.6e-84	VOG09886	REFSEQ putative virion structural protein	NA	324	1.5e-95	VOG09886	REFSEQ putative virion structural protein	324	S
ERX556121_55	ERX556121_55_contig_6136_19	B	NA	NA	0	NA	NA	NA	NA	0	NA	VOG17840	REFSEQ hypothetical protein	NA	283.3	5.7e-83	VOG17840	REFSEQ hypothetical protein	283.3	NA
ERX556121_55	ERX556121_55_contig_6136_2	B	PF01391	; Collagen; Collagen triple helix repeat (20 copies)	86.7	7.9e-24	COG5164	K	cell wall organization	207.7	6.4e-61	VOG00101	sp|P08120|CO4A1_DROME Collagen alpha-1(IV) chain	NA	215.7	1.6e-62	PF01391	; Collagen; Collagen triple helix repeat (20 copies)	86.7	K
ERX556121_55	ERX556121_55_contig_6136_20	B	NA	NA	0	NA	4QERW	S	NA	600.8	2.3e-179	VOG03083	REFSEQ hypothetical protein	NA	519.5	1e-154	4QERW	NA	600.8	S
ERX556121_55	ERX556121_55_contig_6136_21	B	NA	NA	0	NA	NA	NA	NA	0	NA	VOG03743	REFSEQ hypothetical protein	NA	95.5	4.2e-26	VOG03743	REFSEQ hypothetical protein	95.5	NA
ERX556121_55	ERX556121_55_contig_6136_24	B	NA	NA	0	NA	4QBHE	S	NA	674	2.9e-201	VOG09975	REFSEQ putative major capsid protein	capsid	676.6	4.5e-202	VOG09975	REFSEQ putative major capsid protein	676.6	virion_struct
ERX556121_55	ERX556121_55_contig_6136_25	B	NA	NA	0	NA	NA	NA	NA	0	NA	VOG17838	REFSEQ virion structural protein	NA	101.7	5e-28	VOG17838	REFSEQ virion structural protein	101.7	NA
ERX556121_55	ERX556121_55_contig_6136_26	B	NA	NA	0	NA	4QAWG	S	DnaB-like helicase C terminal domain	74.8	9.3e-20	VOG00978	sp|P04530|VG41_BPT4 ATP-dependent helicase 41	NA	118.6	5.1e-33	VOG00978	sp|P04530|VG41_BPT4 ATP-dependent helicase 41	118.6	S
ERX556121_55	ERX556121_55_contig_6136_32	B	PF01661	MACRO; Macro; Macro domain	34.4	2.2e-07	4QATN	S	cysteine-type peptidase activity	65.1	9.1e-17	VOG00292	sp|P13309|Y06D_BPT4 Uncharacterized 17.5 kDa protein in tk-vs intergenic region	NA	72.7	4.5e-19	PF01661	MACRO; Macro; Macro domain	34.4	S
ERX556121_55	ERX556121_55_contig_6136_4	B	PF01391	; Collagen; Collagen triple helix repeat (20 copies)	42.8	4e-10	331KH	S	unknown	118.3	5.9e-33	VOG02237	REFSEQ hypothetical protein	NA	94.7	4.5e-26	PF01391	; Collagen; Collagen triple helix repeat (20 copies)	42.8	S
ERX556121_55	ERX556121_55_contig_6136_40	B	NA	NA	0	NA	4QE1J	S	NA	277.4	2.2e-81	VOG09968	REFSEQ putative virion structural protein	NA	380.5	1.2e-112	VOG09968	REFSEQ putative virion structural protein	380.5	S
ERX556121_55	ERX556121_55_contig_6136_41	B	NA	NA	0	NA	NA	NA	NA	0	NA	VOG00248	REFSEQ hypothetical protein	NA	116.4	1.4e-32	VOG00248	REFSEQ hypothetical protein	116.4	NA
ERX556121_55	ERX556121_55_contig_6136_42	B	NA	NA	0	NA	4QD17	S	NA	423.7	1.1e-125	VOG09967	REFSEQ putative virion structural protein	NA	422.5	2.3e-125	4QD17	NA	423.7	S
ERX556121_55	ERX556121_55_contig_6136_43	B	NA	NA	0	NA	4QGDG	S	NA	361.8	5.6e-107	VOG09966	REFSEQ hypothetical protein	NA	378	6.9e-112	VOG09966	REFSEQ hypothetical protein	378	S
ERX556121_55	ERX556121_55_contig_6136_44	B	NA	NA	0	NA	2ZAVM	S	unknown	28.4	9.3e-06	VOG03475	REFSEQ virion structural protein	NA	124.1	7.1e-35	VOG03475	REFSEQ virion structural protein	124.1	S
ERX556121_55	ERX556121_55_contig_6136_45	B	NA	NA	0	NA	NA	NA	NA	0	NA	VOG17823	REFSEQ virion structural protein	NA	104.3	8.1e-29	VOG17823	REFSEQ virion structural protein	104.3	NA
ERX556121_55	ERX556121_55_contig_6136_46	B	PF12699	; phiKZ_IP; phiKZ-like phage internal head proteins	74.3	1.2e-19	NA	NA	NA	0	NA	VOG01854	REFSEQ virion structural protein	NA	65.7	4.1e-17	PF12699	; phiKZ_IP; phiKZ-like phage internal head proteins	74.3	NA
ERX556121_55	ERX556121_55_contig_6136_47	B	NA	NA	0	NA	NA	NA	NA	0	NA	VOG02627	REFSEQ hypothetical protein	NA	142	2e-40	VOG02627	REFSEQ hypothetical protein	142	NA
ERX556121_55	ERX556121_55_contig_6136_48	B	NA	NA	0	NA	4QGN5	S	NA	226.3	6.9e-66	VOG09959	REFSEQ putative virion structural protein	NA	225.1	1.2e-65	4QGN5	NA	226.3	S
ERX556121_55	ERX556121_55_contig_6136_49	B	NA	NA	0	NA	4QBCS	S	NA	331	1.1e-97	VOG09958	REFSEQ putative virion structural protein	NA	361.4	4.8e-107	VOG09958	REFSEQ putative virion structural protein	361.4	S
ERX556121_55	ERX556121_55_contig_6136_5	B	NA	NA	0	NA	2ZER7	S	Phage portal protein, lambda family	27	4.4e-05	VOG24278	REFSEQ putative tail fiber protein	tail	244.8	1.7e-71	VOG24278	REFSEQ putative tail fiber protein	244.8	virion_struct
ERX556121_55	ERX556121_55_contig_6136_50	B	NA	NA	0	NA	4QBY6	S	NA	348.1	5.7e-103	VOG02496	REFSEQ putative virion structural protein	NA	391.3	4.4e-116	VOG02496	REFSEQ putative virion structural protein	391.3	S
ERX556121_55	ERX556121_55_contig_6136_51	B	NA	NA	0	NA	4QBIF	S	NA	996.9	1.3e-298	VOG09957	REFSEQ putative virion structural protein	NA	1042.7	0	VOG09957	REFSEQ putative virion structural protein	1042.7	S
ERX556121_55	ERX556121_55_contig_6136_54	B	NA	NA	0	NA	4QHGR	S	NA	685.9	5.6e-205	VOG00082	sp|Q38087|DPOL_BPR69 DNA-directed DNA polymerase	NA	187.1	6.3e-54	4QHGR	NA	685.9	S
ERX556121_55	ERX556121_55_contig_6136_55	B	NA	NA	0	NA	4QC3U	S	NA	202.1	1.8e-58	VOG03057	REFSEQ putative virion structural protein	NA	206.9	5.1e-60	VOG03057	REFSEQ putative virion structural protein	206.9	S
ERX556121_55	ERX556121_55_contig_6136_56	B	NA	NA	0	NA	NA	NA	NA	0	NA	VOG17820	REFSEQ virion structural protein	NA	76.9	1.6e-20	VOG17820	REFSEQ virion structural protein	76.9	NA
ERX556121_55	ERX556121_55_contig_6136_57	B	PF13876	; Phage_gp49_66; Phage protein (N4 Gp49/phage Sf6 gene 66) family	39.8	5e-09	32TAZ	S	Phage protein (N4 Gp49/phage Sf6 gene 66) family	54.5	2.2e-13	VOG10972	REFSEQ hypothetical protein	NA	77.1	1.2e-20	PF13876	; Phage_gp49_66; Phage protein (N4 Gp49/phage Sf6 gene 66) family	39.8	S
ERX556121_55	ERX556121_55_contig_6136_58	B	NA	NA	0	NA	NA	NA	NA	0	NA	VOG17821	REFSEQ virion structural protein	NA	132.8	2e-37	VOG17821	REFSEQ virion structural protein	132.8	NA
ERX556121_55	ERX556121_55_contig_6136_6	B	NA	NA	0	NA	NA	NA	NA	0	NA	VOG24277	REFSEQ hypothetical protein	NA	39.8	5.6e-09	VOG24277	REFSEQ hypothetical protein	39.8	NA
ERX556121_55	ERX556121_55_contig_6136_60	B	NA	NA	0	NA	2QURY	S	unknown	22.1	0.00071	VOG01239	REFSEQ hypothetical protein	NA	144.7	5.5e-41	VOG01239	REFSEQ hypothetical protein	144.7	S
ERX556121_55	ERX556121_55_contig_6136_61	B	NA	NA	0	NA	4QATC	S	NA	338.3	7.5e-100	VOG09953	REFSEQ hypothetical protein	NA	409.9	1.4e-121	VOG09953	REFSEQ hypothetical protein	409.9	S
ERX556121_55	ERX556121_55_contig_6136_62	B	NA	NA	0	NA	NA	NA	NA	0	NA	VOG02884	REFSEQ hypothetical protein	NA	60.7	1.5e-15	VOG02884	REFSEQ hypothetical protein	60.7	NA
ERX556121_55	ERX556121_55_contig_6136_63	B	NA	NA	0	NA	NA	NA	NA	0	NA	VOG17819	REFSEQ hypothetical protein	NA	65.7	4.8e-17	VOG17819	REFSEQ hypothetical protein	65.7	NA
ERX556121_55	ERX556121_55_contig_6136_64	B	NA	NA	0	NA	4QHNI	S	NA	289.8	4.9e-85	VOG01410	REFSEQ hypothetical protein	NA	342.3	6.6e-101	VOG01410	REFSEQ hypothetical protein	342.3	S
ERX556121_55	ERX556121_55_contig_6136_65	B	NA	NA	0	NA	NA	NA	NA	0	NA	VOG00335	REFSEQ hypothetical protein	NA	65.3	5.1e-17	VOG00335	REFSEQ hypothetical protein	65.3	NA
ERX556121_55	ERX556121_55_contig_6136_67	B	NA	NA	0	NA	4QEB7	S	NA	448.3	3.2e-133	VOG00468	REFSEQ hypothetical protein	NA	449.9	1.9e-133	VOG00468	REFSEQ hypothetical protein	449.9	S
ERX556121_55	ERX556121_55_contig_6136_68	B	NA	NA	0	NA	4QFAN	S	NA	512.2	1.9e-152	VOG09950	REFSEQ putative DNA-directed RNA polymerase beta subunit	NA	594.8	2.2e-177	VOG09950	REFSEQ putative DNA-directed RNA polymerase beta subunit	594.8	S
ERX556121_55	ERX556121_55_contig_6136_69	B	NA	NA	0	NA	4QF3M	S	NA	661.7	1.2e-197	VOG01055	sp|P59642|RPOB_TROW8 DNA-directed RNA polymerase subunit beta	NA	218.9	1.1e-63	4QF3M	NA	661.7	S
ERX556121_55	ERX556121_55_contig_6136_7	B	NA	NA	0	NA	331KH	S	unknown	83.7	1.9e-22	VOG02237	REFSEQ hypothetical protein	NA	64.3	6.9e-17	331KH	unknown	83.7	S
ERX556121_55	ERX556121_55_contig_6136_70	B	NA	NA	0	NA	NA	NA	NA	0	NA	VOG03695	REFSEQ hypothetical protein	NA	85.7	2.5e-23	VOG03695	REFSEQ hypothetical protein	85.7	NA
ERX556121_55	ERX556121_55_contig_6136_71	B	NA	NA	0	NA	4QGQZ	S	NA	192.2	1.8e-55	VOG09949	REFSEQ hypothetical protein	NA	255	1.8e-74	VOG09949	REFSEQ hypothetical protein	255	S
ERX556121_55	ERX556121_55_contig_6136_72	B	NA	NA	0	NA	4QCKV	S	NA	343	3.4e-101	VOG01881	REFSEQ hypothetical protein	NA	322.2	8.2e-95	4QCKV	NA	343	S
ERX556121_55	ERX556121_55_contig_6136_73	B	NA	NA	0	NA	4QEKS	S	NA	345.1	7.9e-102	VOG09948	REFSEQ hypothetical protein	NA	350	2.4e-103	VOG09948	REFSEQ hypothetical protein	350	S
ERX556121_55	ERX556121_55_contig_6136_74	B	NA	NA	0	NA	4QCHK	S	NA	62.2	7.3e-16	VOG12353	REFSEQ hypothetical protein	NA	180.9	4.5e-52	VOG12353	REFSEQ hypothetical protein	180.9	S
ERX556121_55	ERX556121_55_contig_6136_75	B	NA	NA	0	NA	4QDFW	S	NA	215.9	7.8e-63	VOG09946	REFSEQ hypothetical protein	NA	235	1.1e-68	VOG09946	REFSEQ hypothetical protein	235	S
ERX556121_55	ERX556121_55_contig_6136_76	B	NA	NA	0	NA	4QER5	S	NA	371.9	4.5e-110	VOG00281	sp|P04521|EXO1_BPT4 Exonuclease subunit 1	NA	79.7	1.3e-21	4QER5	NA	371.9	S
ERX556121_55	ERX556121_55_contig_6136_77	B	NA	NA	0	NA	NA	NA	NA	0	NA	VOG17817	REFSEQ hypothetical protein	NA	109	3.3e-30	VOG17817	REFSEQ hypothetical protein	109	NA
ERX556121_55	ERX556121_55_contig_6136_79	B	NA	NA	0	NA	NA	NA	NA	0	NA	VOG09945	REFSEQ hypothetical protein	NA	74	1.6e-19	VOG09945	REFSEQ hypothetical protein	74	NA
ERX556121_55	ERX556121_55_contig_6136_8	B	PF11860	; Muraidase; N-acetylmuramidase	202	9.7e-59	4QECV	S	Pfam:Muraidase	327	9.8e-97	VOG00932	sp|P13559|ENLYS_BPPRD Endolysin	NA	337.5	5.6e-100	PF11860	; Muraidase; N-acetylmuramidase	202	S
ERX556121_55	ERX556121_55_contig_6136_80	B	NA	NA	0	NA	4QCH4	S	NA	125.8	2.3e-35	VOG03049	REFSEQ hypothetical protein	NA	137.3	8.3e-39	VOG03049	REFSEQ hypothetical protein	137.3	S
ERX556121_55	ERX556121_55_contig_6136_81	B	NA	NA	0	NA	4QEW2	S	NA	54.4	8.7e-14	VOG01618	sp|A5UH19|RPOC_HAEIG DNA-directed RNA polymerase subunit beta'	NA	52.6	3.3e-13	4QEW2	NA	54.4	S
ERX556121_55	ERX556121_55_contig_6136_82	B	NA	NA	0	NA	4QEW2	S	NA	431	5.9e-128	VOG01618	sp|A5UH19|RPOC_HAEIG DNA-directed RNA polymerase subunit beta'	NA	446.2	1.5e-132	VOG01618	sp|A5UH19|RPOC_HAEIG DNA-directed RNA polymerase subunit beta'	446.2	S
ERX556121_55	ERX556121_55_contig_6136_83	B	NA	NA	0	NA	4QB28	S	NA	254.7	2.1e-74	VOG16222	sp|F8SJT5|GP105_BPPA3 gp105	NA	428	8.1e-127	VOG16222	sp|F8SJT5|GP105_BPPA3 gp105	428	S
ERX556121_55	ERX556121_55_contig_6136_85	B	NA	NA	0	NA	4QAJU	S	NA	176.3	1e-50	VOG01607	REFSEQ hypothetical protein	NA	220.4	4e-64	VOG01607	REFSEQ hypothetical protein	220.4	S
ERX556121_55	ERX556121_55_contig_6136_88	B	NA	NA	0	NA	4QCRF	S	NA	888.1	5.2e-266	VOG09941	REFSEQ hypothetical protein	NA	850.4	1.3e-254	4QCRF	NA	888.1	S
ERX556121_55	ERX556121_55_contig_6136_89	B	NA	NA	0	NA	4QGZB	S	NA	99	2e-27	VOG09940	REFSEQ hypothetical protein	NA	116.2	9.4e-33	VOG09940	REFSEQ hypothetical protein	116.2	S
ERX556121_55	ERX556121_55_contig_6136_9	B	NA	NA	0	NA	NA	NA	NA	0	NA	VOG00052	REFSEQ hypothetical protein	NA	36.2	4.2e-08	VOG00052	REFSEQ hypothetical protein	36.2	NA
ERX556121_55	ERX556121_55_contig_6136_96	B	NA	NA	0	NA	NA	NA	NA	0	NA	VOG17807	REFSEQ hypothetical protein	NA	40.7	2.2e-09	VOG17807	REFSEQ hypothetical protein	40.7	NA
ERX556121_55	ERX556121_55_contig_6136_97	B	NA	NA	0	NA	4QFK9	S	NA	227.6	2e-66	VOG09933	REFSEQ hypothetical protein	NA	279.6	2.7e-82	VOG09933	REFSEQ hypothetical protein	279.6	S
ERX556121_55	ERX556121_55_contig_6136_98	B	NA	NA	0	NA	NA	NA	NA	0	NA	VOG17806	REFSEQ hypothetical protein	NA	82.3	3.3e-22	VOG17806	REFSEQ hypothetical protein	82.3	NA
ERX556126_92	ERX556126_92_contig_4512_1	A	PF03237	P-loop_NTPase; Terminase_6; Terminase-like family	30.7	2.8e-06	4QHDM	S	Terminase-like family	257.7	2.6e-75	VOG09517	sp|Q05219|VG13_BPML5 Gene 13 protein	NA	117.1	1.4e-32	PF03237	P-loop_NTPase; Terminase_6; Terminase-like family	30.7	S
ERX556126_92	ERX556126_92_contig_4512_10	A	NA	NA	0	NA	4QBSJ	S	DNA primase activity	97	1.6e-26	VOG00060	sp|P04520|PRIM_BPT4 DNA primase	NA	145.5	2.8e-41	VOG00060	sp|P04520|PRIM_BPT4 DNA primase	145.5	S
ERX556126_92	ERX556126_92_contig_4512_108	A	PF07728	P-loop_NTPase; AAA_5; AAA domain (dynein-related subfamily)	34.9	1.7e-07	arCOG04159	S	ATPase activity	76.1	3.3e-20	VOG01032	sp|Q58294|RFCL_METJA Replication factor C large subunit	NA	138.3	4.2e-39	PF07728	P-loop_NTPase; AAA_5; AAA domain (dynein-related subfamily)	34.9	S
ERX556126_92	ERX556126_92_contig_4512_11	A	NA	NA	0	NA	COG0817	L	Nuclease that resolves Holliday junction intermediates in genetic recombination. Cleaves the cruciform structure in supercoiled DNA by nicking to strands with the same polarity at sites symmetrically opposed at the junction in the homologous arms and leaves a 5'-terminal phosphate and a 3'-terminal hydroxyl group	45.9	5e-11	VOG00055	sp|P13004|YLYS_BPPHV Uncharacterized protein near lysin gene (Fragment)	NA	61.3	1.1e-15	VOG00055	sp|P13004|YLYS_BPPHV Uncharacterized protein near lysin gene (Fragment)	61.3	L
ERX556126_92	ERX556126_92_contig_4512_111	A	PF13203	Peptidase_MA; DUF2201_N; Putative metallopeptidase domain	82.4	4.9e-22	COG3864	L	Putative metallopeptidase domain	191.7	2.5e-55	VOG03133	REFSEQ hypothetical protein	NA	189.1	1.6e-54	PF13203	Peptidase_MA; DUF2201_N; Putative metallopeptidase domain	82.4	L
ERX556126_92	ERX556126_92_contig_4512_112	A	PF16588	C2H2-zf; zf-C2H2_10; C2H2 zinc-finger	28.1	1.5e-05	2RRS9	S	unknown	46.8	3.3e-11	VOG09170	REFSEQ hypothetical protein	NA	27.3	4.4e-05	PF16588	C2H2-zf; zf-C2H2_10; C2H2 zinc-finger	28.1	S
ERX556126_92	ERX556126_92_contig_4512_118	A	NA	NA	0	NA	318F6	S	unknown	70.6	1.5e-18	NA	NA	NA	0	NA	318F6	unknown	70.6	S
ERX556126_92	ERX556126_92_contig_4512_121	A	NA	NA	0	NA	2SX6B	S	unknown	33.5	3.3e-07	NA	NA	NA	0	NA	2SX6B	unknown	33.5	S
ERX556126_92	ERX556126_92_contig_4512_126	A	PF02086	NADP_Rossmann; MethyltransfD12; D12 class N6 adenine-specific DNA methyltransferase	109.1	3.5e-30	arCOG03416	L	PFAM D12 class N6 adenine-specific DNA methyltransferase	175.1	2.1e-50	VOG00237	sp|P29347|MTS1_STRSA Modification methylase StsI	NA	128.5	2.9e-36	PF02086	NADP_Rossmann; MethyltransfD12; D12 class N6 adenine-specific DNA methyltransferase	109.1	L
ERX556126_92	ERX556126_92_contig_4512_127	A	PF11407	PDDEXK; RestrictionMunI; Type II restriction enzyme MunI	34.6	1.9e-07	3252Z	L	Type II restriction enzyme MunI	42.9	4.7e-10	NA	NA	NA	0	NA	PF11407	PDDEXK; RestrictionMunI; Type II restriction enzyme MunI	34.6	L
ERX556126_92	ERX556126_92_contig_4512_13	A	NA	NA	0	NA	NA	NA	NA	0	NA	VOG20264	REFSEQ hypothetical protein	NA	30.5	3.5e-06	VOG20264	REFSEQ hypothetical protein	30.5	NA
ERX556126_92	ERX556126_92_contig_4512_131	A	NA	NA	0	NA	2ZWR7	S	unknown	94.7	4.1e-26	NA	NA	NA	0	NA	2ZWR7	unknown	94.7	S
ERX556126_92	ERX556126_92_contig_4512_136	A	NA	NA	0	NA	4QEXR	S	NA	42.4	8.8e-10	VOG03135	REFSEQ hypothetical protein	NA	58.4	1.2e-14	VOG03135	REFSEQ hypothetical protein	58.4	S
ERX556126_92	ERX556126_92_contig_4512_141	A	PF16588	C2H2-zf; zf-C2H2_10; C2H2 zinc-finger	25	0.00014	2QTY0	S	zinc finger	35.7	5.7e-08	VOG09170	REFSEQ hypothetical protein	NA	29.9	6.5e-06	PF16588	C2H2-zf; zf-C2H2_10; C2H2 zinc-finger	25	S
ERX556126_92	ERX556126_92_contig_4512_143	A	NA	NA	0	NA	COG0546	O	phosphoglycolate phosphatase activity	25	0.00012	NA	NA	NA	0	NA	COG0546	phosphoglycolate phosphatase activity	25	O
ERX556126_92	ERX556126_92_contig_4512_145	A	NA	NA	0	NA	4QHNZ	S	NA	45.7	6e-11	VOG01700	REFSEQ hypothetical protein	NA	49.3	4.3e-12	VOG01700	REFSEQ hypothetical protein	49.3	S
ERX556126_92	ERX556126_92_contig_4512_148	A	PF03332	HAD; PMM; Eukaryotic phosphomannomutase	109.1	3.2e-30	KOG3189	T	phosphomannomutase activity	124.1	9.4e-35	VOG04491	sp|O43976|PMM_BABBO Phosphomannomutase	NA	165.6	1.4e-47	PF03332	HAD; PMM; Eukaryotic phosphomannomutase	109.1	T
ERX556126_92	ERX556126_92_contig_4512_149	A	PF01050	Cupin; MannoseP_isomer; Mannose-6-phosphate isomerase	35	1.4e-07	arCOG02427	M	TIGRFAM Mannose-1-phosphate guanylyltransferase mannose-6-phosphate isomerase	51.4	9.9e-13	VOG17315	REFSEQ putative nucleotidyltransferase	NA	68	7.7e-18	PF01050	Cupin; MannoseP_isomer; Mannose-6-phosphate isomerase	35	M
ERX556126_92	ERX556126_92_contig_4512_152	A	NA	NA	0	NA	COG2856	E	Zn peptidase	20.9	0.00093	NA	NA	NA	0	NA	COG2856	Zn peptidase	20.9	E
ERX556126_92	ERX556126_92_contig_4512_157	A	NA	NA	0	NA	33ESG	M	Lipoprotein leucine-zipper	23.4	0.00082	VOG00430	sp|P39504|SPAN1_BPT4 Spanin, inner membrane subunit	NA	23.2	0.00063	33ESG	Lipoprotein leucine-zipper	23.4	M
ERX556126_92	ERX556126_92_contig_4512_158	A	PF00118	; Cpn60_TCP1; TCP-1/cpn60 chaperonin family	264.9	1.5e-77	COG0459	O	protein refolding	599.6	4.9e-179	VOG11199	sp|A0M7D9|CH60_GRAFK 60 kDa chaperonin	NA	359.4	3.5e-106	PF00118	; Cpn60_TCP1; TCP-1/cpn60 chaperonin family	264.9	O
ERX556126_92	ERX556126_92_contig_4512_160	A	PF01510	; Amidase_2; N-acetylmuramoyl-L-alanine amidase	60	3.9e-15	2SX14	S	N-acetylmuramoyl-L-alanine amidase	97.9	8.3e-27	VOG01137	sp|P20331|ENLYS_BPT3 Endolysin	NA	33.2	7.6e-07	PF01510	; Amidase_2; N-acetylmuramoyl-L-alanine amidase	60	S
ERX556126_92	ERX556126_92_contig_4512_161	A	PF00574	ClpP_crotonase; CLP_protease; Clp protease	108.7	3.7e-30	KOG0840	OU	serine-type endopeptidase activity	91	9.8e-25	VOG00666	sp|A3N1T0|CLPP_ACTP2 ATP-dependent Clp protease proteolytic subunit	NA	65	6.9e-17	PF00574	ClpP_crotonase; CLP_protease; Clp protease	108.7	OU
ERX556126_92	ERX556126_92_contig_4512_166	A	PF00478	TIM_barrel; IMPDH; IMP dehydrogenase / GMP reductase domain	360.8	8.1e-107	COG0516	F	GMP reductase activity	361.2	1.1e-106	VOG04358	sp|Q9NJD8|GMPR_ONCVO GMP reductase	NA	252.7	5.9e-74	PF00478	TIM_barrel; IMPDH; IMP dehydrogenase / GMP reductase domain	360.8	F
ERX556126_92	ERX556126_92_contig_4512_168	A	PF05869	; Dam; DNA N-6-adenine-methyltransferase (Dam)	112.6	1.8e-31	2Z8BH	S	DNA N-6-adenine-methyltransferase	170.1	4.3e-49	VOG01481	sp|P51715|YO13_BPHC1 Uncharacterized adenine-specific methylase	NA	183.1	1.2e-52	PF05869	; Dam; DNA N-6-adenine-methyltransferase (Dam)	112.6	S
ERX556126_92	ERX556126_92_contig_4512_170	A	PF11645	PDDEXK; PDDEXK_5; PD-(D/E)XK endonuclease	59.1	5.3e-15	32VA1	S	unknown	42.7	5e-10	VOG00256	sp|P03798|Y53_BPT7 Protein 5.3	NA	55.2	1e-13	PF11645	PDDEXK; PDDEXK_5; PD-(D/E)XK endonuclease	59.1	S
ERX556126_92	ERX556126_92_contig_4512_171	A	PF00692	dUTPase; dUTPase; dUTPase	66.6	2.1e-17	COG0756	F	dUTP diphosphatase activity	117.8	6.1e-33	VOG00059	sp|P33316|DUT_HUMAN Deoxyuridine 5'-triphosphate nucleotidohydrolase, mitochondrial	NA	124.3	9.4e-35	PF00692	dUTPase; dUTPase; dUTPase	66.6	F
ERX556126_92	ERX556126_92_contig_4512_174	A	PF00574	ClpP_crotonase; CLP_protease; Clp protease	91.4	7.5e-25	COG0740	OU	serine-type endopeptidase activity	85.3	7.7e-23	VOG00666	sp|A3N1T0|CLPP_ACTP2 ATP-dependent Clp protease proteolytic subunit	NA	71.7	6.1e-19	PF00574	ClpP_crotonase; CLP_protease; Clp protease	91.4	OU
ERX556126_92	ERX556126_92_contig_4512_175	A	PF07733	NTP_transf; DNA_pol3_alpha; Bacterial DNA polymerase III alpha NTPase domain	181.2	3.2e-52	4QCZC	S	Bacterial DNA polymerase III alpha subunit	647.3	5.3e-193	VOG00808	sp|O67125|DPO3A_AQUAE DNA polymerase III subunit alpha	NA	727.9	3e-217	PF07733	NTP_transf; DNA_pol3_alpha; Bacterial DNA polymerase III alpha NTPase domain	181.2	S
ERX556126_92	ERX556126_92_contig_4512_180	A	PF17975	; RNR_Alpha; Ribonucleotide reductase alpha domain	101.9	2.7e-28	2QRRC	L	reductase	792.4	4.8e-237	VOG09140	sp|A6Q367|RTPR_NITSB Probable adenosylcobalamin-dependent ribonucleoside-triphosphate reductase	NA	258.7	1.1e-75	PF17975	; RNR_Alpha; Ribonucleotide reductase alpha domain	101.9	L
ERX556126_92	ERX556126_92_contig_4512_181	A	PF03796	P-loop_NTPase; DnaB_C; DnaB-like helicase C terminal domain	64.5	1.1e-16	4QAWG	S	DnaB-like helicase C terminal domain	182.6	1.9e-52	VOG00978	sp|P04530|VG41_BPT4 ATP-dependent helicase 41	NA	217.2	7.9e-63	PF03796	P-loop_NTPase; DnaB_C; DnaB-like helicase C terminal domain	64.5	S
ERX556126_92	ERX556126_92_contig_4512_182	A	PF02739	PIN; 5_3_exonuc_N; 5'-3' exonuclease, N-terminal resolvase-like domain	106.7	1.3e-29	COG0258	L	In addition to polymerase activity, this DNA polymerase exhibits 5'-3' exonuclease activity	169.1	2e-48	VOG02686	sp|P13319|RNH_BPT4 Ribonuclease H	NA	109.7	2.5e-30	PF02739	PIN; 5_3_exonuc_N; 5'-3' exonuclease, N-terminal resolvase-like domain	106.7	L
ERX556126_92	ERX556126_92_contig_4512_183	A	NA	NA	0	NA	33DVI	S	unknown	27.5	2.8e-05	NA	NA	NA	0	NA	33DVI	unknown	27.5	S
ERX556126_92	ERX556126_92_contig_4512_184	A	PF03851	TIM_barrel; UvdE; UV-endonuclease UvdE	203.3	5.1e-59	2QTMI	L	mitochondrial DNA repair	312	1.1e-91	VOG04371	sp|Q10988|UVE1_SCHPO UV-damage endonuclease	NA	220	4.4e-64	PF03851	TIM_barrel; UvdE; UV-endonuclease UvdE	203.3	L
ERX556126_92	ERX556126_92_contig_4512_185	A	PF12779	; YXWGXW; YXWGXW repeat (2 copies)	23	0.00078	3152Z	S	YXWGXW repeat (2 copies)	30.4	5.2e-06	NA	NA	NA	0	NA	PF12779	; YXWGXW; YXWGXW repeat (2 copies)	23	S
ERX556126_92	ERX556126_92_contig_4512_186	A	PF00154	P-loop_NTPase; RecA; recA bacterial DNA recombination protein	126.1	2.1e-35	4QASV	S	recA bacterial DNA recombination protein	217.6	2.9e-63	VOG00954	sp|P04529|UVSX_BPT4 Recombination and repair protein	NA	212.6	1.3e-61	PF00154	P-loop_NTPase; RecA; recA bacterial DNA recombination protein	126.1	S
ERX556126_92	ERX556126_92_contig_4512_188	A	PF02086	NADP_Rossmann; MethyltransfD12; D12 class N6 adenine-specific DNA methyltransferase	81	1.3e-21	4QAXN	S	D12 class N6 adenine-specific DNA methyltransferase	112.3	4.3e-31	VOG00237	sp|P29347|MTS1_STRSA Modification methylase StsI	NA	94.2	6.5e-26	PF02086	NADP_Rossmann; MethyltransfD12; D12 class N6 adenine-specific DNA methyltransferase	81	S
ERX556126_92	ERX556126_92_contig_4512_189	A	NA	NA	0	NA	32Y0S	S	histone H1-like protein	91	3.8e-25	NA	NA	NA	0	NA	32Y0S	histone H1-like protein	91	S
ERX556126_92	ERX556126_92_contig_4512_190	A	NA	NA	0	NA	349XI	S	unknown	23	0.00055	NA	NA	NA	0	NA	349XI	unknown	23	S
ERX556126_92	ERX556126_92_contig_4512_191	A	PF08804	OB; gp32; gp32 DNA binding protein like	61.5	1.4e-15	4QAJD	S	gp32 DNA binding protein like	51.2	1.6e-12	VOG02936	sp|P09035|VHED_BPT2 Single-stranded DNA-binding protein (Fragment)	NA	82.5	6.2e-22	PF08804	OB; gp32; gp32 DNA binding protein like	61.5	S
ERX556126_92	ERX556126_92_contig_4512_192	A	NA	NA	0	NA	NA	NA	NA	0	NA	VOG00597	sp|P17308|Y13B_BPT4 Uncharacterized 11.5 kDa protein in Gp31-cd intergenic region	NA	24.2	0.00026	VOG00597	sp|P17308|Y13B_BPT4 Uncharacterized 11.5 kDa protein in Gp31-cd intergenic region	24.2	NA
ERX556126_92	ERX556126_92_contig_4512_195	A	PF00476	; DNA_pol_A; DNA polymerase family A	57.8	1.2e-14	4QAKM	S	DNA polymerase family A	80.3	1.6e-21	VOG00035	sp|O64235|DPOL_BPMD2 DNA polymerase	NA	79.5	2.5e-21	PF00476	; DNA_pol_A; DNA polymerase family A	57.8	S
ERX556126_92	ERX556126_92_contig_4512_202	A	NA	NA	0	NA	2ZB1B	S	unknown	94.2	1.1e-25	VOG00934	sp|P17173|TAP51_BPT4 Baseplate hub assembly protein gp51	NA	39.3	6e-09	2ZB1B	unknown	94.2	S
ERX556126_92	ERX556126_92_contig_4512_203	A	PF06841	Phage_TTPs; Phage_T4_gp19; T4-like virus tail tube protein gp19	24.2	0.00029	2Z7JZ	S	phage tail region protein	23.1	0.00061	VOG00066	sp|P13333|TUBE_BPT4 Tail tube protein gp19	NA	42.3	6.6e-10	PF06841	Phage_TTPs; Phage_T4_gp19; T4-like virus tail tube protein gp19	24.2	S
ERX556126_92	ERX556126_92_contig_4512_204	A	PF04984	; Phage_sheath_1; Phage tail sheath protein subtilisin-like domain	42.2	8.9e-10	4QAZ6	S	Phage tail sheath protein	256	9.2e-75	VOG00338	sp|P13332|TSP_BPT4 Tail sheath protein	NA	312.4	8.4e-92	PF04984	; Phage_sheath_1; Phage tail sheath protein subtilisin-like domain	42.2	S
ERX556126_92	ERX556126_92_contig_4512_209	A	NA	NA	0	NA	4QGDM	S	NA	39.5	4.1e-09	VOG01100	sp|P11110|NECK1_BPT4 Neck protein gp13	NA	52.8	4.6e-13	VOG01100	sp|P11110|NECK1_BPT4 Neck protein gp13	52.8	S
ERX556126_92	ERX556126_92_contig_4512_21	A	NA	NA	0	NA	4QF7I	S	NA	71.5	5.8e-19	VOG00941	sp|P19060|BP06_BPT4 Baseplate wedge protein gp6	baseplate	98	5.2e-27	VOG00941	sp|P19060|BP06_BPT4 Baseplate wedge protein gp6	98	virion_struct
ERX556126_92	ERX556126_92_contig_4512_210	A	PF07068	Phage-coat; Gp23; Major capsid protein Gp23	46	3.8e-11	4QAJ5	S	Major capsid protein Gp23	79.1	4.5e-21	VOG02559	sp|P04535|CAPSH_BPT4 Major capsid protein	capsid	105.2	5.2e-29	PF07068	Phage-coat; Gp23; Major capsid protein Gp23	46	virion_struct
ERX556126_92	ERX556126_92_contig_4512_211	A	PF07068	Phage-coat; Gp23; Major capsid protein Gp23	49.3	3.8e-12	4QAJ5	S	Major capsid protein Gp23	83.3	2.4e-22	VOG02559	sp|P04535|CAPSH_BPT4 Major capsid protein	capsid	119.9	1.8e-33	PF07068	Phage-coat; Gp23; Major capsid protein Gp23	49.3	virion_struct
ERX556126_92	ERX556126_92_contig_4512_213	A	NA	NA	0	NA	31AM3	S	unknown	30.5	5.4e-06	VOG08473	REFSEQ hypothetical protein	NA	79.8	1.5e-21	VOG08473	REFSEQ hypothetical protein	79.8	S
ERX556126_92	ERX556126_92_contig_4512_214	A	PF01165	; Ribosomal_S21; Ribosomal protein S21	49.3	3.7e-12	COG0828	J	Belongs to the bacterial ribosomal protein bS21 family	33.2	4.7e-07	NA	NA	NA	0	NA	PF01165	; Ribosomal_S21; Ribosomal protein S21	49.3	J
ERX556126_92	ERX556126_92_contig_4512_218	A	PF03420	Peptidase_SH; Peptidase_S77; Prohead core protein serine protease	121.1	5.1e-34	4QAWI	S	Pfam:Peptidase_S77	185.8	7.5e-54	VOG02572	sp|P06807|PCPP_BPT4 Prohead core protein protease	NA	195.8	6.7e-57	PF03420	Peptidase_SH; Peptidase_S77; Prohead core protein serine protease	121.1	S
ERX556126_92	ERX556126_92_contig_4512_219	A	PF07098	; DUF1360; Protein of unknown function (DUF1360)	27.4	2.9e-05	346PJ	S	unknown	35.7	1.1e-07	VOG10623	REFSEQ hypothetical protein	NA	27.1	3e-05	PF07098	; DUF1360; Protein of unknown function (DUF1360)	27.4	S
ERX556126_92	ERX556126_92_contig_4512_22	A	PF04965	; GPW_gp25; Gene 25-like lysozyme	39.5	4.2e-09	4QB1K	S	Gene 25-like lysozyme	47.1	1.8e-11	VOG00109	sp|P09425|BP25_BPT4 Baseplate wedge protein gp25	baseplate	53	4e-13	PF04965	; GPW_gp25; Gene 25-like lysozyme	39.5	virion_struct
ERX556126_92	ERX556126_92_contig_4512_222	A	PF07230	; Peptidase_S80; Bacteriophage T4-like capsid assembly protein (Gp20)	142.5	1.6e-40	4QBAK	S	Bacteriophage T4-like capsid assembly protein (Gp20)	207.5	3.8e-60	VOG00676	sp|P13334|PORTL_BPT4 Portal protein	NA	252.4	1.2e-73	PF07230	; Peptidase_S80; Bacteriophage T4-like capsid assembly protein (Gp20)	142.5	S
ERX556126_92	ERX556126_92_contig_4512_223	A	NA	NA	0	NA	4QHDM	S	Terminase-like family	84.5	7.7e-23	VOG00181	sp|O55716|RIR1_IIV6 Ribonucleoside-diphosphate reductase large subunit	NA	32	5.3e-07	4QHDM	Terminase-like family	84.5	S
ERX556126_92	ERX556126_92_contig_4512_25	A	PF01551	Hybrid; Peptidase_M23; Peptidase family M23	73.7	1.2e-19	2S9HN	M	Peptidase family M23	78.3	6.9e-21	VOG00438	REFSEQ lysin A	NA	60.9	9.5e-16	PF01551	Hybrid; Peptidase_M23; Peptidase family M23	73.7	M
ERX556126_92	ERX556126_92_contig_4512_27	A	NA	NA	0	NA	NA	NA	NA	0	NA	VOG09485	sp|P04524|RP55_BPT4 RNA polymerase sigma factor	NA	28.1	2.1e-05	VOG09485	sp|P04524|RP55_BPT4 RNA polymerase sigma factor	28.1	NA
ERX556126_92	ERX556126_92_contig_4512_29	A	PF09723	Zn_Beta_Ribbon; Zn-ribbon_8; Zinc ribbon domain	32.8	6.5e-07	COG2331	P	Regulatory protein, FmdB family	36.3	2.5e-08	NA	NA	NA	0	NA	PF09723	Zn_Beta_Ribbon; Zn-ribbon_8; Zinc ribbon domain	32.8	P
ERX556126_92	ERX556126_92_contig_4512_31	A	PF16363	NADP_Rossmann; GDP_Man_Dehyd; GDP-mannose 4,6 dehydratase	379.9	1.5e-112	COG1089	M	Catalyzes the conversion of GDP-D-mannose to GDP-4- dehydro-6-deoxy-D-mannose	449.1	1e-133	VOG00068	sp|Q9EQC1|3BHS7_MOUSE 3 beta-hydroxysteroid dehydrogenase type 7	NA	265.5	1.5e-77	PF16363	NADP_Rossmann; GDP_Man_Dehyd; GDP-mannose 4,6 dehydratase	379.9	M
ERX556126_92	ERX556126_92_contig_4512_32	A	NA	NA	0	NA	2S4S6	S	unknown	157.7	5.1e-45	NA	NA	NA	0	NA	2S4S6	unknown	157.7	S
ERX556126_92	ERX556126_92_contig_4512_33	A	NA	NA	0	NA	315N7	S	unknown	101.5	3.6e-28	NA	NA	NA	0	NA	315N7	unknown	101.5	S
ERX556126_92	ERX556126_92_contig_4512_34	A	PF01041	PLP_aminotran; DegT_DnrJ_EryC1; DegT/DnrJ/EryC1/StrS aminotransferase family	344.4	1.1e-101	arCOG00118	E	Belongs to the DegT DnrJ EryC1 family	333.3	2e-98	VOG03297	sp|Q9ALN8|SPNQ_SACSN dTDP-4-dehydro-2,6-dideoxy-D-glucose 3-dehydratase	NA	181.3	3.3e-52	PF01041	PLP_aminotran; DegT_DnrJ_EryC1; DegT/DnrJ/EryC1/StrS aminotransferase family	344.4	E
ERX556126_92	ERX556126_92_contig_4512_35	A	NA	NA	0	NA	NA	NA	NA	0	NA	VOG24002	REFSEQ hypothetical protein	NA	117.9	4.8e-33	VOG24002	REFSEQ hypothetical protein	117.9	NA
ERX556126_92	ERX556126_92_contig_4512_37	A	NA	NA	0	NA	343JG	S	unknown	158.2	4e-45	VOG01780	REFSEQ hypothetical protein	NA	72.8	4.4e-19	343JG	unknown	158.2	S
ERX556126_92	ERX556126_92_contig_4512_38	A	PF13419	HAD; HAD_2; Haloacid dehalogenase-like hydrolase	99.3	3.3e-27	arCOG02293	S	HAD-superfamily hydrolase, subfamily IA, variant 3	118.1	5.8e-33	VOG00848	sp|Q5UNV4|UNAP_MIMIV Probable UDP-N-acetylglucosamine pyrophosphorylase	NA	95.4	3.6e-26	PF13419	HAD; HAD_2; Haloacid dehalogenase-like hydrolase	99.3	S
ERX556126_92	ERX556126_92_contig_4512_39	A	PF13419	HAD; HAD_2; Haloacid dehalogenase-like hydrolase	97.3	1.3e-26	2QUXI	S	unknown	167.1	7.3e-48	VOG00848	sp|Q5UNV4|UNAP_MIMIV Probable UDP-N-acetylglucosamine pyrophosphorylase	NA	409.1	2.7e-121	PF13419	HAD; HAD_2; Haloacid dehalogenase-like hydrolase	97.3	S
ERX556126_92	ERX556126_92_contig_4512_41	A	NA	NA	0	NA	2S56R	S	unknown	35.8	1.6e-08	NA	NA	NA	0	NA	2S56R	unknown	35.8	S
ERX556126_92	ERX556126_92_contig_4512_42	A	PF12680	NTF2; SnoaL_2; SnoaL-like domain	33	8.7e-07	33ZP0	S	unknown	108.1	3e-30	NA	NA	NA	0	NA	PF12680	NTF2; SnoaL_2; SnoaL-like domain	33	S
ERX556126_92	ERX556126_92_contig_4512_44	A	NA	NA	0	NA	32ZXX	S	unknown	72.6	3.5e-19	NA	NA	NA	0	NA	32ZXX	unknown	72.6	S
ERX556126_92	ERX556126_92_contig_4512_45	A	PF13489	NADP_Rossmann; Methyltransf_23; Methyltransferase domain	63.8	2e-16	COG2227	H	3-demethylubiquinone-9 3-O-methyltransferase activity	78	1.7e-21	VOG12445	REFSEQ hypothetical protein	NA	42.2	7.4e-10	PF13489	NADP_Rossmann; Methyltransf_23; Methyltransferase domain	63.8	H
ERX556126_92	ERX556126_92_contig_4512_46	A	PF00852	GT-B; Glyco_transf_10; Glycosyltransferase family 10 (fucosyltransferase) C-term	34.8	1.5e-07	2Z8JE	S	Glycosyltransferase family 10 (fucosyltransferase) C-term	167.3	6.8e-48	VOG04796	REFSEQ putative transferase	NA	57.4	1.5e-14	PF00852	GT-B; Glyco_transf_10; Glycosyltransferase family 10 (fucosyltransferase) C-term	34.8	S
ERX556126_92	ERX556126_92_contig_4512_47	A	PF03567	P-loop_NTPase; Sulfotransfer_2; Sulfotransferase family	29.5	7.8e-06	30THP	S	Sulfotransferase family	65.6	7.3e-17	NA	NA	NA	0	NA	PF03567	P-loop_NTPase; Sulfotransfer_2; Sulfotransferase family	29.5	S
ERX556126_92	ERX556126_92_contig_4512_48	A	PF03567	P-loop_NTPase; Sulfotransfer_2; Sulfotransferase family	100.1	2.2e-27	33041	S	Sulfotransferase family	146.4	1.1e-41	VOG04698	REFSEQ hypothetical protein	NA	52.5	5.9e-13	PF03567	P-loop_NTPase; Sulfotransfer_2; Sulfotransferase family	100.1	S
ERX556126_92	ERX556126_92_contig_4512_5	A	NA	NA	0	NA	2RK46	S	unknown	23.9	0.00038	NA	NA	NA	0	NA	2RK46	unknown	23.9	S
ERX556126_92	ERX556126_92_contig_4512_51	A	PF00534	GT-B; Glycos_transf_1; Glycosyl transferases group 1	28.2	1.4e-05	2QQT3	M	Glycosyl transferases group 1	104.9	1.1e-29	VOG00096	sp|Q8QL34|Y335_SIRV1 Uncharacterized glycosyltransferase 335	NA	77.8	1.2e-20	PF00534	GT-B; Glycos_transf_1; Glycosyl transferases group 1	28.2	M
ERX556126_92	ERX556126_92_contig_4512_52	A	PF00534	GT-B; Glycos_transf_1; Glycosyl transferases group 1	41.4	1.3e-09	arCOG01403	M	PFAM Glycosyl transferase, group 1	83.1	2.8e-22	VOG01627	REFSEQ hypothetical protein	NA	138.8	3.1e-39	PF00534	GT-B; Glycos_transf_1; Glycosyl transferases group 1	41.4	M
ERX556126_92	ERX556126_92_contig_4512_53	A	PF12705	PDDEXK; PDDEXK_1; PD-(D/E)XK nuclease superfamily	60.8	2.2e-15	arCOG00801	L	UvrD REP helicase	61.3	5.8e-16	VOG00298	sp|O64262|VG69_BPMD2 Gene 69 protein	NA	84.1	1.4e-22	PF12705	PDDEXK; PDDEXK_1; PD-(D/E)XK nuclease superfamily	60.8	L
ERX556126_92	ERX556126_92_contig_4512_57	A	PF02562	P-loop_NTPase; PhoH; PhoH-like protein	188.1	1.5e-54	COG1875	T	ATPase related to phosphate starvation-inducible protein PhoH	529	3.6e-157	VOG02482	sp|P46343|PHOL_BACSU PhoH-like protein	NA	319.8	3.7e-94	PF02562	P-loop_NTPase; PhoH; PhoH-like protein	188.1	T
ERX556126_92	ERX556126_92_contig_4512_6	A	NA	NA	0	NA	329GI	S	unknown	25.6	0.00011	NA	NA	NA	0	NA	329GI	unknown	25.6	S
ERX556126_92	ERX556126_92_contig_4512_60	A	PF00578	Thioredoxin; AhpC-TSA; AhpC/TSA family	77.4	1e-20	2S19K	O	Thioredoxin-like	86.2	2.3e-23	NA	NA	NA	0	NA	PF00578	Thioredoxin; AhpC-TSA; AhpC/TSA family	77.4	O
ERX556126_92	ERX556126_92_contig_4512_62	A	NA	NA	0	NA	333GA	S	unknown	22.5	0.00059	VOG03611	REFSEQ sericin 1 precursor-like protein	NA	24.3	0.00029	VOG03611	REFSEQ sericin 1 precursor-like protein	24.3	S
ERX556126_92	ERX556126_92_contig_4512_64	A	PF01467	HUP; CTP_transf_like; Cytidylyltransferase-like	38.6	1.4e-08	COG0615	H	ADP-L-glycero-beta-D-manno-heptose biosynthetic process	82.5	3.3e-22	VOG22660	REFSEQ hypothetical protein	NA	78.6	4.8e-21	PF01467	HUP; CTP_transf_like; Cytidylyltransferase-like	38.6	H
ERX556126_92	ERX556126_92_contig_4512_66	A	PF00149	Calcineurin; Metallophos; Calcineurin-like phosphoesterase	45.3	1.7e-10	COG2908	M	Hydrolyzes the pyrophosphate bond of UDP-2,3- diacylglucosamine to yield 2,3-diacylglucosamine 1-phosphate (lipid X) and UMP by catalyzing the attack of water at the alpha-P atom. Involved in the biosynthesis of lipid A, a phosphorylated glycolipid that anchors the lipopolysaccharide to the outer membrane of the cell	101	4.3e-28	VOG00913	sp|Q5UQ73|YL509_MIMIV Uncharacterized protein L509	NA	29.3	4.7e-06	PF00149	Calcineurin; Metallophos; Calcineurin-like phosphoesterase	45.3	M
ERX556126_92	ERX556126_92_contig_4512_67	A	PF00293	NUDIX; NUDIX; NUDIX domain	53.7	2.5e-13	arCOG01078	L	COG0494 NTP pyrophosphohydrolases including oxidative damage repair enzymes	71.5	7.3e-19	VOG00064	sp|P32271|Y06L_BPT4 Uncharacterized 17.7 kDa protein in e-segB intergenic region	NA	56.9	2.7e-14	PF00293	NUDIX; NUDIX; NUDIX domain	53.7	L
ERX556126_92	ERX556126_92_contig_4512_68	A	PF00069	PKinase; Pkinase; Protein kinase domain	24.3	0.00022	arCOG03682	KLT	Serine threonine protein kinase	32.7	2.9e-07	VOG00016	sp|P41719|PK1_NPVHZ Serine/threonine-protein kinase 1	NA	30.3	2.3e-06	PF00069	PKinase; Pkinase; Protein kinase domain	24.3	KLT
ERX556126_92	ERX556126_92_contig_4512_70	A	NA	NA	0	NA	arCOG04994	O	Peptidase M10A and M12B matrixin and adamalysin	23.5	0.00039	NA	NA	NA	0	NA	arCOG04994	Peptidase M10A and M12B matrixin and adamalysin	23.5	O
ERX556126_92	ERX556126_92_contig_4512_72	A	PF00085	Thioredoxin; Thioredoxin; Thioredoxin	30.5	3.3e-06	arCOG06181	O	COG0526 Thiol-disulfide isomerase and thioredoxins	35.7	8.3e-08	NA	NA	NA	0	NA	PF00085	Thioredoxin; Thioredoxin; Thioredoxin	30.5	O
ERX556126_92	ERX556126_92_contig_4512_74	A	NA	NA	0	NA	4QDAY	S	NA	116.2	2e-32	VOG01795	REFSEQ hypothetical protein	NA	151.2	5.6e-43	VOG01795	REFSEQ hypothetical protein	151.2	S
ERX556126_92	ERX556126_92_contig_4512_75	A	PF03567	P-loop_NTPase; Sulfotransfer_2; Sulfotransferase family	35.7	1e-07	33041	S	Sulfotransferase family	69.3	4.3e-18	VOG04698	REFSEQ hypothetical protein	NA	28.5	1.3e-05	PF03567	P-loop_NTPase; Sulfotransfer_2; Sulfotransferase family	35.7	S
ERX556126_92	ERX556126_92_contig_4512_76	A	NA	NA	0	NA	32RMQ	S	unknown	90.5	7.9e-25	VOG20683	REFSEQ hypothetical protein	NA	68.6	5.8e-18	32RMQ	unknown	90.5	S
ERX556126_92	ERX556126_92_contig_4512_78	A	PF00254	FKBP; FKBP_C; FKBP-type peptidyl-prolyl cis-trans isomerase	85.1	3.8e-23	COG1047	O	Peptidyl-prolyl cis-trans	140.2	1.6e-39	NA	NA	NA	0	NA	PF00254	FKBP; FKBP_C; FKBP-type peptidyl-prolyl cis-trans isomerase	85.1	O
ERX556126_92	ERX556126_92_contig_4512_8	A	PF12850	Calcineurin; Metallophos_2; Calcineurin-like phosphoesterase superfamily domain	52.2	9.6e-13	COG0420	L	3'-5' exonuclease activity	114.2	7.9e-32	VOG00281	sp|P04521|EXO1_BPT4 Exonuclease subunit 1	NA	311.6	1.3e-91	PF12850	Calcineurin; Metallophos_2; Calcineurin-like phosphoesterase superfamily domain	52.2	L
ERX556126_92	ERX556126_92_contig_4512_83	A	NA	NA	0	NA	4QDUC	S	biosynthetic process	29.3	6.8e-06	NA	NA	NA	0	NA	4QDUC	biosynthetic process	29.3	S
ERX556126_92	ERX556126_92_contig_4512_88	A	PF00903	Glyoxalase; Glyoxalase; Glyoxalase/Bleomycin resistance protein/Dioxygenase superfamily	27.1	4.8e-05	COG0346	E	lactoylglutathione lyase activity	39.4	4.8e-09	NA	NA	NA	0	NA	PF00903	Glyoxalase; Glyoxalase; Glyoxalase/Bleomycin resistance protein/Dioxygenase superfamily	27.1	E
ERX556126_92	ERX556126_92_contig_4512_90	A	PF05728	AB_hydrolase; UPF0227; Uncharacterised protein family (UPF0227)	32.4	1e-06	COG3150	G	esterase	60.8	1.7e-15	NA	NA	NA	0	NA	PF05728	AB_hydrolase; UPF0227; Uncharacterised protein family (UPF0227)	32.4	G
ERX556126_92	ERX556126_92_contig_4512_91	A	PF04308	RNase_H; RNaseH_like; Ribonuclease H-like	94.6	6.2e-26	COG1978	S	Selenoprotein B, glycine betaine sarcosine D-proline reductase family	59.7	3.3e-15	VOG13623	REFSEQ hypothetical protein	NA	49.5	4.5e-12	PF04308	RNase_H; RNaseH_like; Ribonuclease H-like	94.6	S
ERX556126_92	ERX556126_92_contig_4512_92	A	NA	NA	0	NA	KOG4307	Z	RNA binding	37	1.1e-08	NA	NA	NA	0	NA	KOG4307	RNA binding	37	Z
ERX556126_92	ERX556126_92_contig_4512_93	A	NA	NA	0	NA	4QBNS	S	NA	48.2	7.4e-12	VOG03059	REFSEQ hypothetical protein	NA	55.8	4.4e-14	VOG03059	REFSEQ hypothetical protein	55.8	S
ERX556126_92	ERX556126_92_contig_4512_98	A	PF13365	Peptidase_PA; Trypsin_2; Trypsin-like peptidase domain	53.2	7.5e-13	342R0	S	Trypsin-like peptidase domain	46.5	4.5e-11	VOG04144	REFSEQ putative peptidase/serine protease	NA	47.5	1.6e-11	PF13365	Peptidase_PA; Trypsin_2; Trypsin-like peptidase domain	53.2	S
ERX556130_1	ERX556130_1_contig_15006_12	A	NA	NA	0	NA	4QH7J	S	NA	24.5	0.00028	VOG13116	REFSEQ hypothetical protein	NA	24.8	0.00024	VOG13116	REFSEQ hypothetical protein	24.8	S
ERX556130_1	ERX556130_1_contig_15006_14	A	PF07733	NTP_transf; DNA_pol3_alpha; Bacterial DNA polymerase III alpha NTPase domain	41	2e-09	4QCZC	S	Bacterial DNA polymerase III alpha subunit	56.4	1.7e-14	VOG13117	REFSEQ hypothetical protein	NA	138.9	1.9e-39	PF07733	NTP_transf; DNA_pol3_alpha; Bacterial DNA polymerase III alpha NTPase domain	41	S
ERX556130_1	ERX556130_1_contig_15006_15	A	NA	NA	0	NA	4QFMV	S	NA	40	5.2e-09	VOG13118	REFSEQ hypothetical protein	NA	48.9	8.9e-12	VOG13118	REFSEQ hypothetical protein	48.9	S
ERX556130_1	ERX556130_1_contig_15006_16	A	PF00166	GroES; Cpn10; Chaperonin 10 Kd subunit	36.4	4.8e-08	COG0234	O	Binds to Cpn60 in the presence of Mg-ATP and suppresses the ATPase activity of the latter	41.2	1.4e-09	VOG13119	REFSEQ hypothetical protein	NA	97.8	4.3e-27	PF00166	GroES; Cpn10; Chaperonin 10 Kd subunit	36.4	O
ERX556130_1	ERX556130_1_contig_15006_19	A	PF00004	P-loop_NTPase; AAA; ATPase family associated with various cellular activities (AAA)	61.3	1.5e-15	4QGQ9	S	DNA polymerase III, delta subunit	236.8	4.5e-69	VOG00667	sp|P04526|DPA44_BPT4 Sliding-clamp-loader gp44 subunit	NA	266	7.4e-78	PF00004	P-loop_NTPase; AAA; ATPase family associated with various cellular activities (AAA)	61.3	S
ERX556130_1	ERX556130_1_contig_15006_2	A	PF01521	; Fe-S_biosyn; Iron-sulphur cluster biosynthesis	31.3	2.3e-06	COG0316	P	Belongs to the HesB IscA family	72.6	4.7e-19	VOG08474	sp|A0KNY6|ERPA_AERHH Iron-sulfur cluster insertion protein ErpA	NA	53.5	2.8e-13	PF01521	; Fe-S_biosyn; Iron-sulphur cluster biosynthesis	31.3	P
ERX556130_1	ERX556130_1_contig_15006_20	A	NA	NA	0	NA	309ZE	S	unknown	24.2	0.00025	NA	NA	NA	0	NA	309ZE	unknown	24.2	S
ERX556130_1	ERX556130_1_contig_15006_21	A	NA	NA	0	NA	339N1	S	unknown	37.9	1.1e-08	VOG09778	REFSEQ hypothetical protein	NA	47.5	1.6e-11	VOG09778	REFSEQ hypothetical protein	47.5	S
ERX556130_1	ERX556130_1_contig_15006_22	A	PF06941	HAD; NT5C; 5' nucleotidase, deoxy (Pyrimidine), cytosolic type C protein (NT5C)	26.6	5.8e-05	33GMB	S	unknown	105.5	3.2e-29	VOG00937	sp|P32275|Y12F_BPT4 Uncharacterized 32.4 kDa protein in Gp30-rIII intergenic region	NA	127.8	5.9e-36	PF06941	HAD; NT5C; 5' nucleotidase, deoxy (Pyrimidine), cytosolic type C protein (NT5C)	26.6	S
ERX556130_1	ERX556130_1_contig_15006_23	A	NA	NA	0	NA	33K5T	S	unknown	113.6	4e-32	NA	NA	NA	0	NA	33K5T	unknown	113.6	S
ERX556130_1	ERX556130_1_contig_15006_25	A	PF02562	P-loop_NTPase; PhoH; PhoH-like protein	236.1	3.1e-69	COG1702	T	phosphate starvation-inducible protein PhoH	261.4	1.7e-76	VOG02482	sp|P46343|PHOL_BACSU PhoH-like protein	NA	283.5	3.8e-83	PF02562	P-loop_NTPase; PhoH; PhoH-like protein	236.1	T
ERX556130_1	ERX556130_1_contig_15006_27	A	PF13489	NADP_Rossmann; Methyltransf_23; Methyltransferase domain	23.9	0.00036	COG4976	O	Methyltransferase	26.6	2.1e-05	NA	NA	NA	0	NA	PF13489	NADP_Rossmann; Methyltransf_23; Methyltransferase domain	23.9	O
ERX556130_1	ERX556130_1_contig_15006_28	A	PF07883	Cupin; Cupin_2; Cupin domain	26.1	6.2e-05	NA	NA	NA	0	NA	VOG17315	REFSEQ putative nucleotidyltransferase	NA	39.9	3.7e-09	PF07883	Cupin; Cupin_2; Cupin domain	26.1	NA
ERX556130_1	ERX556130_1_contig_15006_31	A	PF01970	; TctA; Tripartite tricarboxylate transporter TctA family	301.2	1.2e-88	COG3333	C	protein conserved in bacteria	354.7	8.3e-105	NA	NA	NA	0	NA	PF01970	; TctA; Tripartite tricarboxylate transporter TctA family	301.2	C
ERX556130_1	ERX556130_1_contig_15006_32	A	NA	NA	0	NA	COG3181	E	Tripartite tricarboxylate transporter family receptor	36.9	4.7e-08	NA	NA	NA	0	NA	COG3181	Tripartite tricarboxylate transporter family receptor	36.9	E
ERX556130_1	ERX556130_1_contig_15006_34	A	PF03435	NADP_Rossmann; Sacchrp_dh_NADP; Saccharopine dehydrogenase NADP binding domain	37.6	2.9e-08	arCOG00243	E	Saccharopine dehydrogenase	70.3	2.1e-18	NA	NA	NA	0	NA	PF03435	NADP_Rossmann; Sacchrp_dh_NADP; Saccharopine dehydrogenase NADP binding domain	37.6	E
ERX556130_1	ERX556130_1_contig_15006_4	A	PF07880	LysM; T4_gp9_10; Bacteriophage T4 gp9/10-like protein	25.8	8.8e-05	4QCZH	S	Bacteriophage T4 gp9/10-like protein	50.6	1.2e-12	VOG02539	sp|P10927|BP09_BPT4 Baseplate protein gp9	NA	42.7	5.8e-10	PF07880	LysM; T4_gp9_10; Bacteriophage T4 gp9/10-like protein	25.8	S
ERX556130_1	ERX556130_1_contig_15006_5	A	NA	NA	0	NA	4QB3T	S	NA	74	5.6e-20	VOG21217	REFSEQ baseplate wedge initiator	baseplate	48.8	1.9e-12	4QB3T	NA	74	virion_struct
ERX556130_1	ERX556130_1_contig_15006_6	A	PF05345	E-set; He_PIG; Putative Ig domain	36.3	5.7e-08	3420X	S	Bacterial Ig-like domain (group 4)	34.9	9.7e-08	NA	NA	NA	0	NA	PF05345	E-set; He_PIG; Putative Ig domain	36.3	S
ERX556130_1	ERX556130_1_contig_15006_7	A	NA	NA	0	NA	3167H	S	unknown	26.7	3.5e-05	NA	NA	NA	0	NA	3167H	unknown	26.7	S
ERX556130_1	ERX556130_1_contig_15006_8	A	PF03819	MazG; MazG; MazG nucleotide pyrophosphohydrolase domain	30.3	4.1e-06	COG1694	FG	Mazg nucleotide pyrophosphohydrolase	43.9	3.8e-10	VOG00296	sp|Q05247|VG37_BPML5 Gene 37 protein	NA	159.4	1.8e-45	PF03819	MazG; MazG; MazG nucleotide pyrophosphohydrolase domain	30.3	FG
ERX556130_1	ERX556130_1_contig_15006_9	A	PF01027	Apoptosis-Inhib; Bax1-I; Inhibitor of apoptosis-promoting Bax1	178.4	1.8e-51	2SVE7	S	Inhibitor of apoptosis-promoting Bax1	180.4	5.1e-52	VOG01309	sp|O74888|BXI1_SCHPO Bax inhibitor 1	NA	36.4	4.1e-08	PF01027	Apoptosis-Inhib; Bax1-I; Inhibitor of apoptosis-promoting Bax1	178.4	S
ERX556130_1	ERX556130_1_contig_1810_1	A	PF13419	HAD; HAD_2; Haloacid dehalogenase-like hydrolase	108	7e-30	COG1209	M	Catalyzes the formation of dTDP-glucose, from dTTP and glucose 1-phosphate, as well as its pyrophosphorolysis	135.1	4e-38	VOG00848	sp|Q5UNV4|UNAP_MIMIV Probable UDP-N-acetylglucosamine pyrophosphorylase	NA	375.5	4.2e-111	PF13419	HAD; HAD_2; Haloacid dehalogenase-like hydrolase	108	M
ERX556130_1	ERX556130_1_contig_1810_10	A	NA	NA	0	NA	31EI0	S	unknown	55	5.6e-14	VOG08485	REFSEQ hypothetical protein	NA	83.6	1.4e-22	VOG08485	REFSEQ hypothetical protein	83.6	S
ERX556130_1	ERX556130_1_contig_1810_100	A	NA	NA	0	NA	4QC70	S	NA	113.2	1.3e-31	VOG13093	REFSEQ hypothetical protein	NA	153.6	4.9e-44	VOG13093	REFSEQ hypothetical protein	153.6	S
ERX556130_1	ERX556130_1_contig_1810_102	A	PF00730	HHH; HhH-GPD; HhH-GPD superfamily base excision DNA repair protein	57.9	1.4e-14	COG0177	L	DNA repair enzyme that has both DNA N-glycosylase activity and AP-lyase activity. The DNA N-glycosylase activity releases various damaged pyrimidines from DNA by cleaving the N- glycosidic bond, leaving an AP (apurinic apyrimidinic) site. The AP-lyase activity cleaves the phosphodiester bond 3' to the AP site by a beta-elimination, leaving a 3'-terminal unsaturated sugar and a product with a terminal 5'-phosphate	181.3	3.6e-52	NA	NA	NA	0	NA	PF00730	HHH; HhH-GPD; HhH-GPD superfamily base excision DNA repair protein	57.9	L
ERX556130_1	ERX556130_1_contig_1810_103	A	PF02769	; AIRS_C; AIR synthase related protein, C-terminal domain	62.7	5e-16	COG0150	F	phosphoribosylformylglycinamidine cyclo-ligase activity	268.8	7.8e-79	VOG11661	sp|Q3AMJ2|PUR5_SYNSC Phosphoribosylformylglycinamidine cyclo-ligase	NA	177.6	3.6e-51	PF02769	; AIRS_C; AIR synthase related protein, C-terminal domain	62.7	F
ERX556130_1	ERX556130_1_contig_1810_104	A	PF00096	C2H2-zf; zf-C2H2; Zinc finger, C2H2 type	23.1	0.00086	4QB5J	S	NA	135.4	2.5e-38	VOG13091	REFSEQ hypothetical protein	NA	175.5	1.3e-50	PF00096	C2H2-zf; zf-C2H2; Zinc finger, C2H2 type	23.1	S
ERX556130_1	ERX556130_1_contig_1810_106	A	NA	NA	0	NA	2QVCA	E	glycine amidinotransferase activity	55.7	4.4e-14	VOG09630	REFSEQ hypothetical phage protain (possible glycine amidinotransferase)	NA	59	5.8e-15	VOG09630	REFSEQ hypothetical phage protain (possible glycine amidinotransferase)	59	E
ERX556130_1	ERX556130_1_contig_1810_107	A	NA	NA	0	NA	4QBG6	S	NA	61.2	9.3e-16	VOG13090	REFSEQ hypothetical protein	NA	62.7	3.2e-16	VOG13090	REFSEQ hypothetical protein	62.7	S
ERX556130_1	ERX556130_1_contig_1810_11	A	NA	NA	0	NA	NA	NA	NA	0	NA	VOG24281	REFSEQ hypothetical protein	NA	35.3	1.3e-07	VOG24281	REFSEQ hypothetical protein	35.3	NA
ERX556130_1	ERX556130_1_contig_1810_110	A	NA	NA	0	NA	4QHI4	S	NA	100	1.3e-27	VOG13089	REFSEQ hypothetical protein	NA	166.2	5.9e-48	VOG13089	REFSEQ hypothetical protein	166.2	S
ERX556130_1	ERX556130_1_contig_1810_111	A	PF00574	ClpP_crotonase; CLP_protease; Clp protease	115.5	3.1e-32	COG0740	OU	serine-type endopeptidase activity	111.2	1.1e-30	VOG00666	sp|A3N1T0|CLPP_ACTP2 ATP-dependent Clp protease proteolytic subunit	NA	94.2	9.5e-26	PF00574	ClpP_crotonase; CLP_protease; Clp protease	115.5	OU
ERX556130_1	ERX556130_1_contig_1810_112	A	PF06146	; PsiE; Phosphate-starvation-inducible E	58.3	9.2e-15	COG3223	S	Belongs to the PsiE family	124.7	2.5e-35	NA	NA	NA	0	NA	PF06146	; PsiE; Phosphate-starvation-inducible E	58.3	S
ERX556130_1	ERX556130_1_contig_1810_114	A	PF04851	P-loop_NTPase; ResIII; Type III restriction enzyme, res subunit	50.9	2.1e-12	4QB5I	S	N-methyltransferase activity	132	3.1e-37	VOG01396	sp|P20703|UVSW_BPT4 ATP-dependent DNA helicase uvsW	NA	337.9	1.4e-99	PF04851	P-loop_NTPase; ResIII; Type III restriction enzyme, res subunit	50.9	S
ERX556130_1	ERX556130_1_contig_1810_118	A	PF02657	SufE_NifU; SufE; Fe-S metabolism associated domain	98.6	2.6e-27	COG2166	E	iron-sulfur cluster assembly	87.3	9.1e-24	NA	NA	NA	0	NA	PF02657	SufE_NifU; SufE; Fe-S metabolism associated domain	98.6	E
ERX556130_1	ERX556130_1_contig_1810_119	A	PF00037	4Fe-4S; Fer4; 4Fe-4S binding domain	38.5	7.6e-09	COG1146	C	Ferredoxins are iron-sulfur proteins that transfer electrons in a wide variety of metabolic reactions	80.2	1.3e-21	NA	NA	NA	0	NA	PF00037	4Fe-4S; Fer4; 4Fe-4S binding domain	38.5	C
ERX556130_1	ERX556130_1_contig_1810_120	A	NA	NA	0	NA	4QFV7	S	NA	257.1	2.5e-75	VOG02902	sp|P39261|Y05F_BPT4 Uncharacterized 36.7 kDa protein in nrdC-mobD intergenic region	NA	270.2	2.4e-79	VOG02902	sp|P39261|Y05F_BPT4 Uncharacterized 36.7 kDa protein in nrdC-mobD intergenic region	270.2	S
ERX556130_1	ERX556130_1_contig_1810_123	A	PF02502	; LacAB_rpiB; Ribose/Galactose Isomerase	166.6	3.6e-48	COG0698	G	ribose 5-phosphate isomerase	194.7	3.3e-56	NA	NA	NA	0	NA	PF02502	; LacAB_rpiB; Ribose/Galactose Isomerase	166.6	G
ERX556130_1	ERX556130_1_contig_1810_125	A	PF01970	; TctA; Tripartite tricarboxylate transporter TctA family	218.7	1.3e-63	COG3333	C	protein conserved in bacteria	212.5	1.1e-61	NA	NA	NA	0	NA	PF01970	; TctA; Tripartite tricarboxylate transporter TctA family	218.7	C
ERX556130_1	ERX556130_1_contig_1810_129	A	NA	NA	0	NA	32PBD	S	unknown	27.3	3.3e-05	NA	NA	NA	0	NA	32PBD	unknown	27.3	S
ERX556130_1	ERX556130_1_contig_1810_13	A	PF01266	NADP_Rossmann; DAO; FAD dependent oxidoreductase	186.3	1.4e-53	2QWSD	E	FAD dependent oxidoreductase	303.4	3.4e-89	VOG14317	sp|P37747|GLF_ECOLI UDP-galactopyranose mutase	NA	23.5	0.00035	PF01266	NADP_Rossmann; DAO; FAD dependent oxidoreductase	186.3	E
ERX556130_1	ERX556130_1_contig_1810_134	A	NA	NA	0	NA	3192Z	S	unknown	53.7	3e-13	NA	NA	NA	0	NA	3192Z	unknown	53.7	S
ERX556130_1	ERX556130_1_contig_1810_135	A	NA	NA	0	NA	322Z5	S	unknown	66.8	2.2e-17	NA	NA	NA	0	NA	322Z5	unknown	66.8	S
ERX556130_1	ERX556130_1_contig_1810_137	A	NA	NA	0	NA	33R9A	S	unknown	22.1	0.00042	NA	NA	NA	0	NA	33R9A	unknown	22.1	S
ERX556130_1	ERX556130_1_contig_1810_138	A	PF01180	TIM_barrel; DHO_dh; Dihydroorotate dehydrogenase	56.2	3.6e-14	arCOG00603	F	Catalyzes the conversion of dihydroorotate to orotate	79.1	3.3e-21	NA	NA	NA	0	NA	PF01180	TIM_barrel; DHO_dh; Dihydroorotate dehydrogenase	56.2	F
ERX556130_1	ERX556130_1_contig_1810_14	A	PF00464	PLP_aminotran; SHMT; Serine hydroxymethyltransferase	497.4	2.8e-148	COG0112	E	Catalyzes the reversible interconversion of serine and glycine with tetrahydrofolate (THF) serving as the one-carbon carrier. This reaction serves as the major source of one-carbon groups required for the biosynthesis of purines, thymidylate, methionine, and other important biomolecules. Also exhibits THF- independent aldolase activity toward beta-hydroxyamino acids, producing glycine and aldehydes, via a retro-aldol mechanism	584.6	3.3e-174	VOG20218	sp|A6Q478|GLYA_NITSB Serine hydroxymethyltransferase	NA	426.2	1.4e-126	PF00464	PLP_aminotran; SHMT; Serine hydroxymethyltransferase	497.4	E
ERX556130_1	ERX556130_1_contig_1810_141	A	PF16473	RNase_H; DUF5051; 3' exoribonuclease, RNase T-like	115.2	3.5e-32	4QAJX	S	NA	114.9	4.3e-32	VOG00083	sp|P04536|EXOD_BPT4 Exodeoxyribonuclease	NA	122	3.9e-34	PF16473	RNase_H; DUF5051; 3' exoribonuclease, RNase T-like	115.2	S
ERX556130_1	ERX556130_1_contig_1810_142	A	NA	NA	0	NA	31BX4	S	unknown	28.9	6.2e-06	NA	NA	NA	0	NA	31BX4	unknown	28.9	S
ERX556130_1	ERX556130_1_contig_1810_154	A	NA	NA	0	NA	NA	NA	NA	0	NA	VOG16082	REFSEQ hypothetical protein	NA	81.8	5.2e-22	VOG16082	REFSEQ hypothetical protein	81.8	NA
ERX556130_1	ERX556130_1_contig_1810_155	A	NA	NA	0	NA	2ZRA2	S	unknown	55	6.8e-14	NA	NA	NA	0	NA	2ZRA2	unknown	55	S
ERX556130_1	ERX556130_1_contig_1810_156	A	NA	NA	0	NA	2QPHU	S	unknown	113.8	1.2e-31	NA	NA	NA	0	NA	2QPHU	unknown	113.8	S
ERX556130_1	ERX556130_1_contig_1810_157	A	NA	NA	0	NA	2QPHU	S	unknown	143.2	1.3e-40	NA	NA	NA	0	NA	2QPHU	unknown	143.2	S
ERX556130_1	ERX556130_1_contig_1810_158	A	PF04577	; DUF563; Protein of unknown function (DUF563)	65.1	1.1e-16	COG4421	G	COG4421 Capsular polysaccharide biosynthesis protein	64.5	4.2e-17	NA	NA	NA	0	NA	PF04577	; DUF563; Protein of unknown function (DUF563)	65.1	G
ERX556130_1	ERX556130_1_contig_1810_159	A	NA	NA	0	NA	2Z7IB	S	unknown	135.5	2.1e-38	VOG11177	REFSEQ HdmD	NA	47.1	2.6e-11	2Z7IB	unknown	135.5	S
ERX556130_1	ERX556130_1_contig_1810_160	A	NA	NA	0	NA	31CWF	S	unknown	54.5	7.5e-14	NA	NA	NA	0	NA	31CWF	unknown	54.5	S
ERX556130_1	ERX556130_1_contig_1810_161	A	NA	NA	0	NA	3461D	S	unknown	101.9	3.3e-28	NA	NA	NA	0	NA	3461D	unknown	101.9	S
ERX556130_1	ERX556130_1_contig_1810_162	A	NA	NA	0	NA	3461D	S	unknown	95.9	2.3e-26	NA	NA	NA	0	NA	3461D	unknown	95.9	S
ERX556130_1	ERX556130_1_contig_1810_164	A	PF13489	NADP_Rossmann; Methyltransf_23; Methyltransferase domain	22.7	0.00089	3310	S	unknown	131.6	4.1e-37	NA	NA	NA	0	NA	PF13489	NADP_Rossmann; Methyltransf_23; Methyltransferase domain	22.7	S
ERX556130_1	ERX556130_1_contig_1810_165	A	PF13489	NADP_Rossmann; Methyltransf_23; Methyltransferase domain	23.1	0.00066	arCOG02702	Q	Methyltransferase type 11	28.1	1.7e-05	NA	NA	NA	0	NA	PF13489	NADP_Rossmann; Methyltransf_23; Methyltransferase domain	23.1	Q
ERX556130_1	ERX556130_1_contig_1810_166	A	NA	NA	0	NA	30I5X	S	unknown	261.6	1.2e-76	VOG00799	REFSEQ hypothetical protein	NA	24.8	0.00022	30I5X	unknown	261.6	S
ERX556130_1	ERX556130_1_contig_1810_167	A	NA	NA	0	NA	COG3565	S	glyoxalase bleomycin resistance protein dioxygenase	125.1	4.5e-35	NA	NA	NA	0	NA	COG3565	glyoxalase bleomycin resistance protein dioxygenase	125.1	S
ERX556130_1	ERX556130_1_contig_1810_170	A	NA	NA	0	NA	2ZBDZ	S	unknown	142.2	1.7e-40	VOG19698	REFSEQ hypothetical protein	NA	85.6	4.2e-23	2ZBDZ	unknown	142.2	S
ERX556130_1	ERX556130_1_contig_1810_171	A	PF01618	; MotA_ExbB; MotA/TolQ/ExbB proton channel family	31.4	1.6e-06	COG0811	U	peptide transport	29.3	9.3e-06	NA	NA	NA	0	NA	PF01618	; MotA_ExbB; MotA/TolQ/ExbB proton channel family	31.4	U
ERX556130_1	ERX556130_1_contig_1810_172	A	NA	NA	0	NA	32YR0	S	unknown	238.7	9.7e-70	NA	NA	NA	0	NA	32YR0	unknown	238.7	S
ERX556130_1	ERX556130_1_contig_1810_173	A	NA	NA	0	NA	3461D	S	unknown	77.8	6.8e-21	NA	NA	NA	0	NA	3461D	unknown	77.8	S
ERX556130_1	ERX556130_1_contig_1810_174	A	PF01050	Cupin; MannoseP_isomer; Mannose-6-phosphate isomerase	74.9	7.4e-20	COG0615	H	ADP-L-glycero-beta-D-manno-heptose biosynthetic process	81	9.8e-22	VOG22660	REFSEQ hypothetical protein	NA	150	5e-43	PF01050	Cupin; MannoseP_isomer; Mannose-6-phosphate isomerase	74.9	H
ERX556130_1	ERX556130_1_contig_1810_176	A	PF13847	NADP_Rossmann; Methyltransf_31; Methyltransferase domain	26.6	5.4e-05	COG2230	M	cyclopropane-fatty-acyl-phospholipid synthase	33.1	1.5e-07	NA	NA	NA	0	NA	PF13847	NADP_Rossmann; Methyltransf_31; Methyltransferase domain	26.6	M
ERX556130_1	ERX556130_1_contig_1810_177	A	NA	NA	0	NA	4QE8Y	S	Recombination, repair and ssDNA binding protein UvsY	40.5	3.6e-09	VOG01770	sp|P04537|UVSY_BPT4 Recombination protein uvsY	NA	50.4	2.8e-12	VOG01770	sp|P04537|UVSY_BPT4 Recombination protein uvsY	50.4	S
ERX556130_1	ERX556130_1_contig_1810_179	A	PF00154	P-loop_NTPase; RecA; recA bacterial DNA recombination protein	61.5	1e-15	4QASV	S	recA bacterial DNA recombination protein	247.5	2.3e-72	VOG00954	sp|P04529|UVSX_BPT4 Recombination and repair protein	NA	257.2	3.7e-75	PF00154	P-loop_NTPase; RecA; recA bacterial DNA recombination protein	61.5	S
ERX556130_1	ERX556130_1_contig_1810_181	A	PF08804	OB; gp32; gp32 DNA binding protein like	28.1	2.3e-05	4QBBC	S	NA	298.5	8.3e-88	VOG02936	sp|P09035|VHED_BPT2 Single-stranded DNA-binding protein (Fragment)	NA	107.5	1.5e-29	PF08804	OB; gp32; gp32 DNA binding protein like	28.1	S
ERX556130_1	ERX556130_1_contig_1810_182	A	NA	NA	0	NA	4QHDW	S	NA	64.5	9.8e-17	VOG13087	REFSEQ hypothetical protein	NA	64.2	1.2e-16	4QHDW	NA	64.5	S
ERX556130_1	ERX556130_1_contig_1810_183	A	PF03237	P-loop_NTPase; Terminase_6; Terminase-like family	59.3	4.9e-15	4QHDM	S	Terminase-like family	358.3	8.3e-106	VOG00181	sp|O55716|RIR1_IIV6 Ribonucleoside-diphosphate reductase large subunit	NA	174.7	3.8e-50	PF03237	P-loop_NTPase; Terminase_6; Terminase-like family	59.3	S
ERX556130_1	ERX556130_1_contig_1810_184	A	NA	NA	0	NA	32VTR	S	unknown	37.6	2e-08	NA	NA	NA	0	NA	32VTR	unknown	37.6	S
ERX556130_1	ERX556130_1_contig_1810_187	A	PF01476	LysM; LysM; LysM domain	48.4	8.5e-12	2SCJ7	S	Lysin motif	30.1	3e-06	NA	NA	NA	0	NA	PF01476	LysM; LysM; LysM domain	48.4	S
ERX556130_1	ERX556130_1_contig_1810_188	A	NA	NA	0	NA	4QEBR	S	NA	40.8	2.7e-09	VOG13058	REFSEQ hypothetical protein	NA	43.5	4.2e-10	VOG13058	REFSEQ hypothetical protein	43.5	S
ERX556130_1	ERX556130_1_contig_1810_189	A	NA	NA	0	NA	4QFP4	S	NA	62.2	5.8e-16	VOG13057	REFSEQ hypothetical protein	NA	79.2	3.4e-21	VOG13057	REFSEQ hypothetical protein	79.2	S
ERX556130_1	ERX556130_1_contig_1810_190	A	PF08722	PDDEXK; Tn7_Tnp_TnsA_N; TnsA endonuclease N terminal	45.2	9.8e-11	4QDXQ	S	NA	143.7	5e-41	VOG00673	sp|P15075|VG50_BPT4 Head completion protein Gp50	NA	141.1	5e-40	PF08722	PDDEXK; Tn7_Tnp_TnsA_N; TnsA endonuclease N terminal	45.2	S
ERX556130_1	ERX556130_1_contig_1810_192	A	NA	NA	0	NA	4QE46	S	NA	37.5	1.6e-08	VOG00066	sp|P13333|TUBE_BPT4 Tail tube protein gp19	NA	46.6	3.3e-11	VOG00066	sp|P13333|TUBE_BPT4 Tail tube protein gp19	46.6	S
ERX556130_1	ERX556130_1_contig_1810_193	A	NA	NA	0	NA	4QE4N	S	NA	107.3	9.7e-30	VOG00066	sp|P13333|TUBE_BPT4 Tail tube protein gp19	NA	61	1.4e-15	4QE4N	NA	107.3	S
ERX556130_1	ERX556130_1_contig_1810_194	A	PF17482	; Phage_sheath_1C; Phage tail sheath C-terminal domain	48.7	7.2e-12	4QDCA	S	NA	368.5	7.1e-109	VOG00338	sp|P13332|TSP_BPT4 Tail sheath protein	NA	366.4	3.8e-108	PF17482	; Phage_sheath_1C; Phage tail sheath C-terminal domain	48.7	S
ERX556130_1	ERX556130_1_contig_1810_195	A	PF12773	Zn_Beta_Ribbon; DZR; Double zinc ribbon	23.9	0.00039	NA	NA	NA	0	NA	VOG03698	sp|P34081|HMUI_BPSP1 DNA endonuclease I-HmuI	NA	29	1.8e-05	PF12773	Zn_Beta_Ribbon; DZR; Double zinc ribbon	23.9	NA
ERX556130_1	ERX556130_1_contig_1810_196	A	NA	NA	0	NA	4QH9H	S	kinase activity	205.6	9.5e-60	VOG00463	sp|Q7Y4Y9|DNMK_BPR69 Deoxynucleotide monophosphate kinase	NA	156.3	1.5e-44	4QH9H	kinase activity	205.6	S
ERX556130_1	ERX556130_1_contig_1810_197	A	NA	NA	0	NA	4QCBE	S	NA	187.9	2.9e-54	VOG01100	sp|P11110|NECK1_BPT4 Neck protein gp13	NA	156.1	1.3e-44	4QCBE	NA	187.9	S
ERX556130_1	ERX556130_1_contig_1810_198	A	NA	NA	0	NA	4QF3H	S	NA	170.1	8.4e-49	VOG01715	REFSEQ hypothetical protein	NA	163	1.2e-46	4QF3H	NA	170.1	S
ERX556130_1	ERX556130_1_contig_1810_2	A	PF06945	; DUF1289; Protein of unknown function (DUF1289)	67	1.1e-17	COG3313	I	Fe-S protein	69.2	5.5e-18	NA	NA	NA	0	NA	PF06945	; DUF1289; Protein of unknown function (DUF1289)	67	I
ERX556130_1	ERX556130_1_contig_1810_20	A	PF00127	CU_oxidase; Copper-bind; Copper binding proteins, plastocyanin/azurin family	59.6	3.9e-15	arCOG02918	C	COG3794 Plastocyanin	67.2	2.9e-17	VOG11650	sp|P55020|PLAS_SYNE7 Plastocyanin	NA	34.3	2.3e-07	PF00127	CU_oxidase; Copper-bind; Copper binding proteins, plastocyanin/azurin family	59.6	C
ERX556130_1	ERX556130_1_contig_1810_200	A	NA	NA	0	NA	33P8M	S	unknown	30.4	2.9e-06	NA	NA	NA	0	NA	33P8M	unknown	30.4	S
ERX556130_1	ERX556130_1_contig_1810_22	A	PF12086	; DUF3563; Protein of unknown function (DUF3563)	35.2	8.8e-08	316WC	S	Protein of unknown function (DUF3563)	33.2	4.3e-07	NA	NA	NA	0	NA	PF12086	; DUF3563; Protein of unknown function (DUF3563)	35.2	S
ERX556130_1	ERX556130_1_contig_1810_27	A	PF00033	2heme_cytochrom; Cytochrome_B; Cytochrome b/b6/petB	256.7	1.6e-75	KOG4663	C	electron transfer activity	484.9	7.5e-144	NA	NA	NA	0	NA	PF00033	2heme_cytochrom; Cytochrome_B; Cytochrome b/b6/petB	256.7	C
ERX556130_1	ERX556130_1_contig_1810_3	A	NA	NA	0	NA	NA	NA	NA	0	NA	VOG24002	REFSEQ hypothetical protein	NA	94.2	9.8e-26	VOG24002	REFSEQ hypothetical protein	94.2	NA
ERX556130_1	ERX556130_1_contig_1810_30	A	PF02617	; ClpS; ATP-dependent Clp protease adaptor protein ClpS	65	4.9e-17	COG2127	T	Involved in the modulation of the specificity of the ClpAP-mediated ATP-dependent protein degradation	50.2	8.9e-13	NA	NA	NA	0	NA	PF02617	; ClpS; ATP-dependent Clp protease adaptor protein ClpS	65	T
ERX556130_1	ERX556130_1_contig_1810_31	A	PF00011	HSP20; HSP20; Hsp20/alpha crystallin family	51.7	9.1e-13	4QAY0	S	Hsp20/alpha crystallin family	142.3	1.2e-40	VOG09844	sp|P70918|HSPB_BRADU Small heat shock protein HspB	NA	137.8	2.7e-39	PF00011	HSP20; HSP20; Hsp20/alpha crystallin family	51.7	S
ERX556130_1	ERX556130_1_contig_1810_33	A	PF01165	; Ribosomal_S21; Ribosomal protein S21	59.2	3e-15	COG0828	J	Belongs to the bacterial ribosomal protein bS21 family	54.2	1.3e-13	VOG21219	REFSEQ 30S ribosomal protein S21	NA	37.4	2.4e-08	PF01165	; Ribosomal_S21; Ribosomal protein S21	59.2	J
ERX556130_1	ERX556130_1_contig_1810_35	A	PF04055	TIM_barrel; Radical_SAM; Radical SAM superfamily	32.4	1.3e-06	COG0535	I	radical SAM domain protein	47.8	1.7e-11	VOG00344	sp|P07075|NRDG_BPT4 Anaerobic ribonucleoside-triphosphate reductase-activating protein	NA	32.6	6.2e-07	PF04055	TIM_barrel; Radical_SAM; Radical SAM superfamily	32.4	I
ERX556130_1	ERX556130_1_contig_1810_36	A	PF02310	NADP_Rossmann; B12-binding; B12 binding domain	33.9	3.1e-07	arCOG01356	C	SMART Elongator protein 3 MiaB NifB	127.9	5.3e-36	NA	NA	NA	0	NA	PF02310	NADP_Rossmann; B12-binding; B12 binding domain	33.9	C
ERX556130_1	ERX556130_1_contig_1810_39	A	NA	NA	0	NA	32P3P	S	unknown	123.7	1.3e-34	NA	NA	NA	0	NA	32P3P	unknown	123.7	S
ERX556130_1	ERX556130_1_contig_1810_42	A	PF05433	Glycine-zipper; Rick_17kDa_Anti; Glycine zipper 2TM domain	25.9	7.9e-05	33KM2	S	unknown	69.4	3.7e-18	NA	NA	NA	0	NA	PF05433	Glycine-zipper; Rick_17kDa_Anti; Glycine zipper 2TM domain	25.9	S
ERX556130_1	ERX556130_1_contig_1810_44	A	PF13661	Cupin; 2OG-FeII_Oxy_4; 2OG-Fe(II) oxygenase superfamily	56.3	4.9e-14	COG3751	O	2OG-Fe(II) oxygenase superfamily	55.7	8.1e-14	NA	NA	NA	0	NA	PF13661	Cupin; 2OG-FeII_Oxy_4; 2OG-Fe(II) oxygenase superfamily	56.3	O
ERX556130_1	ERX556130_1_contig_1810_45	A	PF07486	; Hydrolase_2; Cell Wall Hydrolase	74.2	1.5e-19	COG3773	M	Cell wall hydrolase	114.7	9.1e-33	VOG09558	REFSEQ hypothetical protein	NA	124.9	3.1e-35	PF07486	; Hydrolase_2; Cell Wall Hydrolase	74.2	M
ERX556130_1	ERX556130_1_contig_1810_46	A	PF00565	Tudor; SNase; Staphylococcal nuclease homologue	46	7.1e-11	4QDU7	S	Staphylococcal nuclease homologue	96.2	2.4e-26	VOG00669	REFSEQ hypothetical protein	NA	124.2	4.9e-35	PF00565	Tudor; SNase; Staphylococcal nuclease homologue	46	S
ERX556130_1	ERX556130_1_contig_1810_49	A	NA	NA	0	NA	NA	NA	NA	0	NA	VOG00981	sp|P39234|NEEDL_BPT4 Baseplate puncturing device gp5.4	NA	32.4	9.6e-07	VOG00981	sp|P39234|NEEDL_BPT4 Baseplate puncturing device gp5.4	32.4	NA
ERX556130_1	ERX556130_1_contig_1810_50	A	PF00462	Thioredoxin; Glutaredoxin; Glutaredoxin	59.2	4.3e-15	COG0695	O	Has a glutathione-disulfide oxidoreductase activity in the presence of NADPH and glutathione reductase. Reduces low molecular weight disulfides and proteins	50	4.3e-12	VOG00051	sp|P68692|GLRX1_VACCW Glutaredoxin-1	NA	54.6	1.1e-13	PF00462	Thioredoxin; Glutaredoxin; Glutaredoxin	59.2	O
ERX556130_1	ERX556130_1_contig_1810_52	A	NA	NA	0	NA	2QVCA	E	glycine amidinotransferase activity	55.9	3.8e-14	VOG09630	REFSEQ hypothetical phage protain (possible glycine amidinotransferase)	NA	56.9	2.7e-14	VOG09630	REFSEQ hypothetical phage protain (possible glycine amidinotransferase)	56.9	E
ERX556130_1	ERX556130_1_contig_1810_53	A	NA	NA	0	NA	32XDJ	S	unknown	70	2.4e-18	NA	NA	NA	0	NA	32XDJ	unknown	70	S
ERX556130_1	ERX556130_1_contig_1810_54	A	NA	NA	0	NA	2Z911	S	ubiquitin protein ligase binding	72	4.7e-19	NA	NA	NA	0	NA	2Z911	ubiquitin protein ligase binding	72	S
ERX556130_1	ERX556130_1_contig_1810_56	A	NA	NA	0	NA	31XGW	S	unknown	56.3	4.6e-14	VOG24936	REFSEQ hypothetical protein	NA	53.3	3.6e-13	31XGW	unknown	56.3	S
ERX556130_1	ERX556130_1_contig_1810_57	A	PF04055	TIM_barrel; Radical_SAM; Radical SAM superfamily	30	7.3e-06	COG0535	I	radical SAM domain protein	67.3	2.1e-17	VOG00344	sp|P07075|NRDG_BPT4 Anaerobic ribonucleoside-triphosphate reductase-activating protein	NA	36.9	3.1e-08	PF04055	TIM_barrel; Radical_SAM; Radical SAM superfamily	30	I
ERX556130_1	ERX556130_1_contig_1810_58	A	PF00268	Ferritin; Ribonuc_red_sm; Ribonucleotide reductase, small chain	165.2	2.6e-47	4QC2G	S	Ribonucleotide reductase, small chain	417.7	3.5e-124	VOG00371	sp|P69924|RIR2_ECOLI Ribonucleoside-diphosphate reductase 1 subunit beta	NA	445.6	4.4e-132	PF00268	Ferritin; Ribonuc_red_sm; Ribonucleotide reductase, small chain	165.2	S
ERX556130_1	ERX556130_1_contig_1810_59	A	NA	NA	0	NA	COG2230	M	cyclopropane-fatty-acyl-phospholipid synthase	23.1	0.00015	NA	NA	NA	0	NA	COG2230	cyclopropane-fatty-acyl-phospholipid synthase	23.1	M
ERX556130_1	ERX556130_1_contig_1810_60	A	PF02867	PFL-like; Ribonuc_red_lgC; Ribonucleotide reductase, barrel domain	381.5	6.9e-113	4QAXQ	S	Ribonucleotide reductase, barrel domain	644.2	3.2e-192	VOG00103	sp|P00452|RIR1_ECOLI Ribonucleoside-diphosphate reductase 1 subunit alpha	NA	724.9	2.5e-216	PF02867	PFL-like; Ribonuc_red_lgC; Ribonucleotide reductase, barrel domain	381.5	S
ERX556130_1	ERX556130_1_contig_1810_62	A	NA	NA	0	NA	4QAJN	S	NA	193.2	5.4e-56	VOG09835	REFSEQ hypothetical protein	NA	196.5	5.5e-57	VOG09835	REFSEQ hypothetical protein	196.5	S
ERX556130_1	ERX556130_1_contig_1810_69	A	NA	NA	0	NA	4QGT3	S	NA	42.3	7.2e-10	VOG13102	REFSEQ hypothetical protein	NA	42.5	6.5e-10	VOG13102	REFSEQ hypothetical protein	42.5	S
ERX556130_1	ERX556130_1_contig_1810_7	A	NA	NA	0	NA	31BX4	S	unknown	36.8	2.5e-08	NA	NA	NA	0	NA	31BX4	unknown	36.8	S
ERX556130_1	ERX556130_1_contig_1810_71	A	NA	NA	0	NA	4QGF2	S	NA	30.1	4.9e-06	VOG13100	REFSEQ hypothetical protein	NA	42.2	8e-10	VOG13100	REFSEQ hypothetical protein	42.2	S
ERX556130_1	ERX556130_1_contig_1810_8	A	NA	NA	0	NA	2ZF5U	S	unknown	22.6	0.00049	NA	NA	NA	0	NA	2ZF5U	unknown	22.6	S
ERX556130_1	ERX556130_1_contig_1810_83	A	NA	NA	0	NA	4QHGY	S	NA	393.4	1.4e-116	VOG09843	REFSEQ hypothetical protein	NA	269	7.8e-79	4QHGY	NA	393.4	S
ERX556130_1	ERX556130_1_contig_1810_84	A	NA	NA	0	NA	4QDDC	S	NA	42.6	6.8e-10	VOG13096	REFSEQ hypothetical protein	NA	47.1	2.5e-11	VOG13096	REFSEQ hypothetical protein	47.1	S
ERX556130_1	ERX556130_1_contig_1810_85	A	PF07087	; DUF1353; Protein of unknown function (DUF1353)	62.2	3.5e-16	337PW	S	Protein of unknown function (DUF1353)	71.3	7e-19	VOG00824	REFSEQ hypothetical protein	NA	76.8	1.7e-20	PF07087	; DUF1353; Protein of unknown function (DUF1353)	62.2	S
ERX556130_1	ERX556130_1_contig_1810_88	A	PF07733	NTP_transf; DNA_pol3_alpha; Bacterial DNA polymerase III alpha NTPase domain	141.9	3.2e-40	COG0587	L	DNA-directed DNA polymerase activity	246.9	4.9e-72	VOG00808	sp|O67125|DPO3A_AQUAE DNA polymerase III subunit alpha	NA	218.2	2.3e-63	PF07733	NTP_transf; DNA_pol3_alpha; Bacterial DNA polymerase III alpha NTPase domain	141.9	L
ERX556130_1	ERX556130_1_contig_1810_89	A	PF03796	P-loop_NTPase; DnaB_C; DnaB-like helicase C terminal domain	74.3	1.1e-19	4QAWG	S	DnaB-like helicase C terminal domain	194.4	4.9e-56	VOG00978	sp|P04530|VG41_BPT4 ATP-dependent helicase 41	NA	216.4	1.3e-62	PF03796	P-loop_NTPase; DnaB_C; DnaB-like helicase C terminal domain	74.3	S
ERX556130_1	ERX556130_1_contig_1810_90	A	PF13394	4Fe-4S; Fer4_14; 4Fe-4S single cluster domain	33	6.7e-07	arCOG00938	P	PFAM Radical SAM domain protein	75.6	4.9e-20	NA	NA	NA	0	NA	PF13394	4Fe-4S; Fer4_14; 4Fe-4S single cluster domain	33	P
ERX556130_1	ERX556130_1_contig_1810_91	A	PF08275	; Toprim_N; DNA primase catalytic core, N-terminal domain	22.9	0.00087	4QDCI	S	NA	142.3	1.9e-40	VOG00060	sp|P04520|PRIM_BPT4 DNA primase	NA	140.5	9.1e-40	PF08275	; Toprim_N; DNA primase catalytic core, N-terminal domain	22.9	S
ERX556130_1	ERX556130_1_contig_1810_92	A	NA	NA	0	NA	COG2991	H	Protein conserved in bacteria	31.1	1.3e-06	NA	NA	NA	0	NA	COG2991	Protein conserved in bacteria	31.1	H
ERX556130_1	ERX556130_1_contig_1810_93	A	NA	NA	0	NA	33N7G	S	unknown	86.6	1.8e-23	VOG03141	REFSEQ hypothetical protein	NA	71.7	5.1e-19	33N7G	unknown	86.6	S
ERX556130_1	ERX556130_1_contig_1810_94	A	PF02585	; PIG-L; GlcNAc-PI de-N-acetylase	32.3	1.5e-06	arCOG03460	S	PFAM LmbE family protein	63.6	2.1e-16	VOG03261	REFSEQ hypothetical protein	NA	39.4	7.4e-09	PF02585	; PIG-L; GlcNAc-PI de-N-acetylase	32.3	S
ERX556130_1	ERX556130_1_contig_1810_97	A	NA	NA	0	NA	4QHQA	S	NA	97.4	7.4e-27	VOG13094	REFSEQ hypothetical protein	NA	119.4	1.1e-33	VOG13094	REFSEQ hypothetical protein	119.4	S
ERX556130_1	ERX556130_1_contig_1810_98	A	PF11750	; DUF3307; Protein of unknown function (DUF3307)	28.5	1.5e-05	32ACV	S	Protein of unknown function (DUF3307)	67.9	1.1e-17	VOG10379	REFSEQ hypothetical protein	NA	37.4	3.3e-08	PF11750	; DUF3307; Protein of unknown function (DUF3307)	28.5	S
ERX556130_1	ERX556130_1_contig_2139_1	A	PF04205	; FMN_bind; FMN-binding domain	26.3	0.0001	COG2869	C	NQR complex catalyzes the reduction of ubiquinone-1 to ubiquinol by two successive reactions, coupled with the transport of Na( ) ions from the cytoplasm to the periplasm. NqrA to NqrE are probably involved in the second step, the conversion of ubisemiquinone to ubiquinol	53.6	1.4e-13	NA	NA	NA	0	NA	PF04205	; FMN_bind; FMN-binding domain	26.3	C
ERX556130_1	ERX556130_1_contig_2139_100	A	NA	NA	0	NA	4QC2H	S	NA	100.7	8.8e-28	VOG13077	REFSEQ hypothetical protein	NA	103.3	1.4e-28	VOG13077	REFSEQ hypothetical protein	103.3	S
ERX556130_1	ERX556130_1_contig_2139_101	A	NA	NA	0	NA	4QG1R	S	NA	197.8	2.4e-57	VOG09485	sp|P04524|RP55_BPT4 RNA polymerase sigma factor	NA	116.4	2e-32	4QG1R	NA	197.8	S
ERX556130_1	ERX556130_1_contig_2139_102	A	NA	NA	0	NA	2QVCA	E	glycine amidinotransferase activity	62.3	4.4e-16	VOG09630	REFSEQ hypothetical phage protain (possible glycine amidinotransferase)	NA	54.2	1.8e-13	2QVCA	glycine amidinotransferase activity	62.3	E
ERX556130_1	ERX556130_1_contig_2139_103	A	PF00149	Calcineurin; Metallophos; Calcineurin-like phosphoesterase	28.4	2.5e-05	4QAIK	S	bis(5'-nucleosyl)-tetraphosphatase (symmetrical) activity	64.8	1.4e-16	VOG00281	sp|P04521|EXO1_BPT4 Exonuclease subunit 1	NA	110.5	6.3e-31	PF00149	Calcineurin; Metallophos; Calcineurin-like phosphoesterase	28.4	S
ERX556130_1	ERX556130_1_contig_2139_11	A	NA	NA	0	NA	COG0343	F	queuine tRNA-ribosyltransferase activity	43.4	1e-10	NA	NA	NA	0	NA	COG0343	queuine tRNA-ribosyltransferase activity	43.4	F
ERX556130_1	ERX556130_1_contig_2139_12	A	PF01408	NADP_Rossmann; GFO_IDH_MocA; Oxidoreductase family, NAD-binding Rossmann fold	32.6	1.5e-06	COG0673	KT	inositol 2-dehydrogenase activity	58	1.4e-14	NA	NA	NA	0	NA	PF01408	NADP_Rossmann; GFO_IDH_MocA; Oxidoreductase family, NAD-binding Rossmann fold	32.6	KT
ERX556130_1	ERX556130_1_contig_2139_13	A	PF08240	GroES; ADH_N; Alcohol dehydrogenase GroES-like domain	36.3	5e-08	COG1063	E	alcohol dehydrogenase	57	2.9e-14	NA	NA	NA	0	NA	PF08240	GroES; ADH_N; Alcohol dehydrogenase GroES-like domain	36.3	E
ERX556130_1	ERX556130_1_contig_2139_15	A	NA	NA	0	NA	2ZV7G	S	unknown	93.8	9.9e-26	VOG24280	REFSEQ hypothetical protein	NA	123.2	9.2e-35	VOG24280	REFSEQ hypothetical protein	123.2	S
ERX556130_1	ERX556130_1_contig_2139_16	A	NA	NA	0	NA	2ZFC9	S	unknown	33.8	3e-07	NA	NA	NA	0	NA	2ZFC9	unknown	33.8	S
ERX556130_1	ERX556130_1_contig_2139_17	A	PF03721	NADP_Rossmann; UDPG_MGDP_dh_N; UDP-glucose/GDP-mannose dehydrogenase family, NAD binding domain	67.4	1.4e-17	4QCBU	S	UDP-glucose/GDP-mannose dehydrogenase family, central domain	272.1	9.5e-80	VOG01000	sp|O33952|UDG8_ECOLX UDP-glucose 6-dehydrogenase	NA	246.2	6.6e-72	PF03721	NADP_Rossmann; UDPG_MGDP_dh_N; UDP-glucose/GDP-mannose dehydrogenase family, NAD binding domain	67.4	S
ERX556130_1	ERX556130_1_contig_2139_2	A	PF01458	; UPF0051; Uncharacterized protein family (UPF0051)	214.7	1.5e-62	2QRGW	O	iron-sulfur cluster assembly	788.4	2.8e-236	NA	NA	NA	0	NA	PF01458	; UPF0051; Uncharacterized protein family (UPF0051)	214.7	O
ERX556130_1	ERX556130_1_contig_2139_20	A	PF01041	PLP_aminotran; DegT_DnrJ_EryC1; DegT/DnrJ/EryC1/StrS aminotransferase family	48.4	9.7e-12	2S2DV	M	DegT/DnrJ/EryC1/StrS aminotransferase family	48.1	1e-11	VOG03297	sp|Q9ALN8|SPNQ_SACSN dTDP-4-dehydro-2,6-dideoxy-D-glucose 3-dehydratase	NA	22.3	0.00066	PF01041	PLP_aminotran; DegT_DnrJ_EryC1; DegT/DnrJ/EryC1/StrS aminotransferase family	48.4	M
ERX556130_1	ERX556130_1_contig_2139_22	A	PF01227	THBO-biosyn; GTP_cyclohydroI; GTP cyclohydrolase I	134.9	2.4e-38	COG0302	H	gtp cyclohydrolase	150.8	6.7e-43	VOG01081	sp|Q2Y6B3|GCH1_NITMU GTP cyclohydrolase 1	NA	151	6.5e-43	PF01227	THBO-biosyn; GTP_cyclohydroI; GTP cyclohydrolase I	134.9	H
ERX556130_1	ERX556130_1_contig_2139_23	A	PF02274	GME; Amidinotransf; Amidinotransferase	26.2	4.8e-05	2QVCA	E	glycine amidinotransferase activity	153.9	6.3e-44	VOG09630	REFSEQ hypothetical phage protain (possible glycine amidinotransferase)	NA	74.8	9.6e-20	PF02274	GME; Amidinotransf; Amidinotransferase	26.2	E
ERX556130_1	ERX556130_1_contig_2139_26	A	PF00156	PRTase-like; Pribosyltran; Phosphoribosyl transferase domain	49.6	3.5e-12	KOG1712	F	adenine phosphoribosyltransferase activity	134.9	2.9e-38	NA	NA	NA	0	NA	PF00156	PRTase-like; Pribosyltran; Phosphoribosyl transferase domain	49.6	F
ERX556130_1	ERX556130_1_contig_2139_29	A	PF00082	; Peptidase_S8; Subtilase family	59.5	3.7e-15	KOG4266	O	serine-type endopeptidase activity	100.6	9.3e-28	VOG15591	sp|P29139|ISP_PAEPO Intracellular serine protease	NA	40.5	2e-09	PF00082	; Peptidase_S8; Subtilase family	59.5	O
ERX556130_1	ERX556130_1_contig_2139_3	A	NA	NA	0	NA	2QVCA	E	glycine amidinotransferase activity	41.2	1.1e-09	VOG09630	REFSEQ hypothetical phage protain (possible glycine amidinotransferase)	NA	24.4	0.0002	2QVCA	glycine amidinotransferase activity	41.2	E
ERX556130_1	ERX556130_1_contig_2139_31	A	PF00156	PRTase-like; Pribosyltran; Phosphoribosyl transferase domain	73.1	2.2e-19	arCOG00040	F	phosphoribosyltransferase	99.9	1.4e-27	VOG09647	REFSEQ hypothetical protein	NA	70	2.5e-18	PF00156	PRTase-like; Pribosyltran; Phosphoribosyl transferase domain	73.1	F
ERX556130_1	ERX556130_1_contig_2139_33	A	PF13640	Cupin; 2OG-FeII_Oxy_3; 2OG-Fe(II) oxygenase superfamily	32.1	2e-06	COG3751	O	2OG-Fe(II) oxygenase superfamily	43.5	4.3e-10	VOG00041	REFSEQ hypothetical protein	NA	78.1	7.7e-21	PF13640	Cupin; 2OG-FeII_Oxy_3; 2OG-Fe(II) oxygenase superfamily	32.1	O
ERX556130_1	ERX556130_1_contig_2139_34	A	PF01242	THBO-biosyn; PTPS; 6-pyruvoyl tetrahydropterin synthase	57.7	1.3e-14	4QBB2	S	6-pyruvoyl tetrahydropterin synthase	128.1	3.9e-36	VOG01198	sp|Q1RHI6|QUED_RICBR 6-carboxy-5,6,7,8-tetrahydropterin synthase	NA	133.5	7.6e-38	PF01242	THBO-biosyn; PTPS; 6-pyruvoyl tetrahydropterin synthase	57.7	S
ERX556130_1	ERX556130_1_contig_2139_36	A	PF13353	4Fe-4S; Fer4_12; 4Fe-4S single cluster domain	27	5.4e-05	4QFBT	S	4Fe-4S single cluster domain	175.1	2e-50	VOG03593	sp|Q9ZCV2|QUEE_RICPR 7-carboxy-7-deazaguanine synthase	NA	173.8	5.7e-50	PF13353	4Fe-4S; Fer4_12; 4Fe-4S single cluster domain	27	S
ERX556130_1	ERX556130_1_contig_2139_38	A	NA	NA	0	NA	4QFDZ	S	NA	45.9	5.6e-11	VOG13085	REFSEQ hypothetical protein	NA	65.9	4e-17	VOG13085	REFSEQ hypothetical protein	65.9	S
ERX556130_1	ERX556130_1_contig_2139_4	A	PF04055	TIM_barrel; Radical_SAM; Radical SAM superfamily	26.5	8.6e-05	COG0535	I	radical SAM domain protein	59	6.8e-15	VOG00344	sp|P07075|NRDG_BPT4 Anaerobic ribonucleoside-triphosphate reductase-activating protein	NA	36.3	4.5e-08	PF04055	TIM_barrel; Radical_SAM; Radical SAM superfamily	26.5	I
ERX556130_1	ERX556130_1_contig_2139_40	A	PF02739	PIN; 5_3_exonuc_N; 5'-3' exonuclease, N-terminal resolvase-like domain	78.9	4.5e-21	4QAM2	S	catalytic activity	156.9	7.2e-45	VOG20214	REFSEQ DNA polymerase I	NA	171.3	3.8e-49	PF02739	PIN; 5_3_exonuc_N; 5'-3' exonuclease, N-terminal resolvase-like domain	78.9	S
ERX556130_1	ERX556130_1_contig_2139_41	A	NA	NA	0	NA	4QGHV	S	NA	26.3	5.9e-05	VOG13086	REFSEQ hypothetical protein	NA	27.5	2.5e-05	VOG13086	REFSEQ hypothetical protein	27.5	S
ERX556130_1	ERX556130_1_contig_2139_44	A	NA	NA	0	NA	4QE2Z	S	NA	24	0.00036	VOG13063	REFSEQ hypothetical protein	NA	25.9	9.6e-05	VOG13063	REFSEQ hypothetical protein	25.9	S
ERX556130_1	ERX556130_1_contig_2139_48	A	PF00158	P-loop_NTPase; Sigma54_activat; Sigma-54 interaction domain	25.2	0.00013	4QCM1	S	NA	173.3	7.9e-50	VOG01032	sp|Q58294|RFCL_METJA Replication factor C large subunit	NA	239.3	1.2e-69	PF00158	P-loop_NTPase; Sigma54_activat; Sigma-54 interaction domain	25.2	S
ERX556130_1	ERX556130_1_contig_2139_5	A	NA	NA	0	NA	4QEYW	S	NA	37.9	2.1e-08	VOG03629	REFSEQ hypothetical protein	NA	62	6.1e-16	VOG03629	REFSEQ hypothetical protein	62	S
ERX556130_1	ERX556130_1_contig_2139_51	A	PF01844	His-Me_finger; HNH; HNH endonuclease	30.3	4.2e-06	4QAKE	S	endonuclease activity	29.5	1.2e-05	VOG01794	REFSEQ hypothetical protein	NA	41.8	1.2e-09	PF01844	His-Me_finger; HNH; HNH endonuclease	30.3	S
ERX556130_1	ERX556130_1_contig_2139_52	A	PF13203	Peptidase_MA; DUF2201_N; Putative metallopeptidase domain	113.3	1.8e-31	4QB3X	S	VWA-like domain (DUF2201)	328	9.8e-97	VOG03133	REFSEQ hypothetical protein	NA	351.8	6.3e-104	PF13203	Peptidase_MA; DUF2201_N; Putative metallopeptidase domain	113.3	S
ERX556130_1	ERX556130_1_contig_2139_55	A	NA	NA	0	NA	4QGT5	S	NA	52.2	7.3e-13	VOG13065	REFSEQ hypothetical protein	NA	70.3	1.9e-18	VOG13065	REFSEQ hypothetical protein	70.3	S
ERX556130_1	ERX556130_1_contig_2139_56	A	PF02511	; Thy1; Thymidylate synthase complementing protein	133.4	1e-37	2SRAF	F	Thymidylate synthase complementing protein	182.2	1.5e-52	VOG01365	sp|Q05259|THYX_BPML5 Probable flavin-dependent thymidylate synthase	NA	255.8	1.1e-74	PF02511	; Thy1; Thymidylate synthase complementing protein	133.4	F
ERX556130_1	ERX556130_1_contig_2139_58	A	PF09834	; DUF2061; Predicted membrane protein (DUF2061)	24	0.0005	2ZXI0	S	Predicted membrane protein (DUF2061)	97.6	4.2e-27	NA	NA	NA	0	NA	PF09834	; DUF2061; Predicted membrane protein (DUF2061)	24	S
ERX556130_1	ERX556130_1_contig_2139_62	A	NA	NA	0	NA	4QFC7	S	NA	58.2	9e-15	VOG03622	REFSEQ hypothetical protein	NA	60.1	1.7e-15	VOG03622	REFSEQ hypothetical protein	60.1	S
ERX556130_1	ERX556130_1_contig_2139_63	A	PF02585	; PIG-L; GlcNAc-PI de-N-acetylase	36.1	1e-07	arCOG03460	S	PFAM LmbE family protein	84.9	6.6e-23	VOG03261	REFSEQ hypothetical protein	NA	48.9	8.9e-12	PF02585	; PIG-L; GlcNAc-PI de-N-acetylase	36.1	S
ERX556130_1	ERX556130_1_contig_2139_64	A	PF01041	PLP_aminotran; DegT_DnrJ_EryC1; DegT/DnrJ/EryC1/StrS aminotransferase family	177.9	4.2e-51	2S2DV	M	DegT/DnrJ/EryC1/StrS aminotransferase family	189.2	1.4e-54	VOG03297	sp|Q9ALN8|SPNQ_SACSN dTDP-4-dehydro-2,6-dideoxy-D-glucose 3-dehydratase	NA	91.5	6.2e-25	PF01041	PLP_aminotran; DegT_DnrJ_EryC1; DegT/DnrJ/EryC1/StrS aminotransferase family	177.9	M
ERX556130_1	ERX556130_1_contig_2139_66	A	NA	NA	0	NA	344M4	S	unknown	131.9	2.7e-37	NA	NA	NA	0	NA	344M4	unknown	131.9	S
ERX556130_1	ERX556130_1_contig_2139_68	A	PF01883	NifU; FeS_assembly_P; Iron-sulfur cluster assembly protein	63.4	1.9e-16	COG2151	L	metal-sulfur cluster biosynthetic enzyme	95.3	6.2e-26	NA	NA	NA	0	NA	PF01883	NifU; FeS_assembly_P; Iron-sulfur cluster assembly protein	63.4	L
ERX556130_1	ERX556130_1_contig_2139_69	A	PF16861	; Carbam_trans_C; Carbamoyltransferase C-terminus	172	9.9e-50	COG2192	O	nodulation	397.3	1.7e-117	VOG01246	sp|Q70IY1|TOBZ_STRSD nebramycin 5' synthase	NA	296.4	5.8e-87	PF16861	; Carbam_trans_C; Carbamoyltransferase C-terminus	172	O
ERX556130_1	ERX556130_1_contig_2139_7	A	PF00136	DNA_pol_B-like; DNA_pol_B; DNA polymerase family B	136.3	1.5e-38	4QB40	S	DNA polymerase family B	357.8	1.7e-105	VOG00082	sp|Q38087|DPOL_BPR69 DNA-directed DNA polymerase	NA	454.3	1.3e-134	PF00136	DNA_pol_B-like; DNA_pol_B; DNA polymerase family B	136.3	S
ERX556130_1	ERX556130_1_contig_2139_71	A	PF00551	; Formyl_trans_N; Formyl transferase	127.1	7.7e-36	COG0299	F	Catalyzes the transfer of a formyl group from 10- formyltetrahydrofolate to 5-phospho-ribosyl-glycinamide (GAR), producing 5-phospho-ribosyl-N-formylglycinamide (FGAR) and tetrahydrofolate	199.4	1.4e-57	VOG04142	sp|P08179|PUR3_ECOLI Phosphoribosylglycinamide formyltransferase	NA	151.4	2e-43	PF00551	; Formyl_trans_N; Formyl transferase	127.1	F
ERX556130_1	ERX556130_1_contig_2139_72	A	NA	NA	0	NA	4QFT0	S	Adenylylsulphate kinase	42.9	4.7e-10	VOG02678	REFSEQ hypothetical protein	NA	54	2e-13	VOG02678	REFSEQ hypothetical protein	54	S
ERX556130_1	ERX556130_1_contig_2139_74	A	PF01583	P-loop_NTPase; APS_kinase; Adenylylsulphate kinase	30.3	4e-06	4QFT0	S	Adenylylsulphate kinase	140	1e-39	VOG02678	REFSEQ hypothetical protein	NA	154.5	4.2e-44	PF01583	P-loop_NTPase; APS_kinase; Adenylylsulphate kinase	30.3	S
ERX556130_1	ERX556130_1_contig_2139_75	A	PF04055	TIM_barrel; Radical_SAM; Radical SAM superfamily	31.2	3e-06	COG0535	I	radical SAM domain protein	44.6	1.6e-10	VOG03167	REFSEQ hypothetical phage protein (Radical SAM family)	NA	22.9	0.00056	PF04055	TIM_barrel; Radical_SAM; Radical SAM superfamily	31.2	I
ERX556130_1	ERX556130_1_contig_2139_76	A	PF04055	TIM_barrel; Radical_SAM; Radical SAM superfamily	26.4	9e-05	COG0535	I	radical SAM domain protein	60	3.3e-15	VOG03593	sp|Q9ZCV2|QUEE_RICPR 7-carboxy-7-deazaguanine synthase	NA	30.6	3.1e-06	PF04055	TIM_barrel; Radical_SAM; Radical SAM superfamily	26.4	I
ERX556130_1	ERX556130_1_contig_2139_77	A	PF13186	; SPASM; Iron-sulfur cluster-binding domain	41.1	2.3e-09	arCOG00938	P	PFAM Radical SAM domain protein	72.8	3.6e-19	NA	NA	NA	0	NA	PF13186	; SPASM; Iron-sulfur cluster-binding domain	41.1	P
ERX556130_1	ERX556130_1_contig_2139_78	A	PF04055	TIM_barrel; Radical_SAM; Radical SAM superfamily	36.6	6.6e-08	COG0535	I	radical SAM domain protein	51.7	1.1e-12	VOG00344	sp|P07075|NRDG_BPT4 Anaerobic ribonucleoside-triphosphate reductase-activating protein	NA	28.9	7.9e-06	PF04055	TIM_barrel; Radical_SAM; Radical SAM superfamily	36.6	I
ERX556130_1	ERX556130_1_contig_2139_8	A	NA	NA	0	NA	COG4976	O	Methyltransferase	21.5	0.00076	NA	NA	NA	0	NA	COG4976	Methyltransferase	21.5	O
ERX556130_1	ERX556130_1_contig_2139_82	A	PF04055	TIM_barrel; Radical_SAM; Radical SAM superfamily	49.1	9.9e-12	COG1032	C	radical SAM domain protein	162.9	1.8e-46	NA	NA	NA	0	NA	PF04055	TIM_barrel; Radical_SAM; Radical SAM superfamily	49.1	C
ERX556130_1	ERX556130_1_contig_2139_83	A	PF04055	TIM_barrel; Radical_SAM; Radical SAM superfamily	24.2	0.00046	COG0535	I	radical SAM domain protein	53	4.6e-13	VOG03167	REFSEQ hypothetical phage protein (Radical SAM family)	NA	29.3	6.3e-06	PF04055	TIM_barrel; Radical_SAM; Radical SAM superfamily	24.2	I
ERX556130_1	ERX556130_1_contig_2139_84	A	NA	NA	0	NA	344M4	S	unknown	183.3	5.3e-53	NA	NA	NA	0	NA	344M4	unknown	183.3	S
ERX556130_1	ERX556130_1_contig_2139_85	A	PF13759	Cupin; 2OG-FeII_Oxy_5; Putative 2OG-Fe(II) oxygenase	70.8	1.3e-18	33IMP	S	Putative 2OG-Fe(II) oxygenase	149.2	1.9e-42	VOG00006	REFSEQ hypothetical protein	NA	94.2	1.3e-25	PF13759	Cupin; 2OG-FeII_Oxy_5; Putative 2OG-Fe(II) oxygenase	70.8	S
ERX556130_1	ERX556130_1_contig_2139_9	A	NA	NA	0	NA	4QCMN	S	NA	52.6	4.5e-13	VOG13084	REFSEQ hypothetical protein	NA	96.4	2.1e-26	VOG13084	REFSEQ hypothetical protein	96.4	S
ERX556130_1	ERX556130_1_contig_2139_91	A	NA	NA	0	NA	4QGR9	S	NA	42.5	4.6e-10	VOG09668	REFSEQ hypothetical protein	NA	50.1	2.5e-12	VOG09668	REFSEQ hypothetical protein	50.1	S
ERX556130_1	ERX556130_1_contig_2139_92	A	NA	NA	0	NA	4QH65	S	NA	145	2.4e-41	VOG13072	REFSEQ hypothetical protein	NA	200.5	2.3e-58	VOG13072	REFSEQ hypothetical protein	200.5	S
ERX556130_1	ERX556130_1_contig_2139_93	A	NA	NA	0	NA	4QEXP	S	NA	138.7	2.6e-39	VOG09668	REFSEQ hypothetical protein	NA	60.3	2e-15	4QEXP	NA	138.7	S
ERX556130_1	ERX556130_1_contig_2139_94	A	PF14312	Beta_propeller; FG-GAP_2; FG-GAP repeat	71	8.6e-19	4QDSH	S	NA	483.8	9.2e-144	VOG13075	REFSEQ hypothetical protein	NA	490.9	6.5e-146	PF14312	Beta_propeller; FG-GAP_2; FG-GAP repeat	71	S
ERX556130_1	ERX556130_1_contig_2139_95	A	NA	NA	0	NA	4QCRR	S	NA	664.6	3.1e-198	VOG00941	sp|P19060|BP06_BPT4 Baseplate wedge protein gp6	baseplate	283.7	3.8e-83	4QCRR	NA	664.6	virion_struct
ERX556130_1	ERX556130_1_contig_2139_96	A	PF04965	; GPW_gp25; Gene 25-like lysozyme	30.7	2.3e-06	4QB1K	S	Gene 25-like lysozyme	58.5	5.3e-15	VOG00109	sp|P09425|BP25_BPT4 Baseplate wedge protein gp25	baseplate	50.7	2e-12	PF04965	; GPW_gp25; Gene 25-like lysozyme	30.7	virion_struct
ERX556130_1	ERX556130_1_contig_2139_97	A	NA	NA	0	NA	340VR	S	unknown	33.5	5.3e-07	VOG02489	REFSEQ putative virion protein and lysozyme murein	NA	143.5	8.4e-41	VOG02489	REFSEQ putative virion protein and lysozyme murein	143.5	S
ERX556130_1	ERX556130_1_contig_2139_98	A	NA	NA	0	NA	4QD0U	S	NA	46.7	1.5e-11	VOG13076	REFSEQ hypothetical protein	NA	84.4	5.6e-23	VOG13076	REFSEQ hypothetical protein	84.4	S
ERX556130_1	ERX556130_1_contig_2139_99	A	NA	NA	0	NA	NA	NA	NA	0	NA	VOG03711	REFSEQ hypothetical protein	NA	80.9	5.5e-22	VOG03711	REFSEQ hypothetical protein	80.9	NA
ERX556134_59	ERX556134_59_contig_351_11	A	NA	NA	0	NA	30XCP	S	unknown	64.8	9.4e-17	NA	NA	NA	0	NA	30XCP	unknown	64.8	S
ERX556134_59	ERX556134_59_contig_351_110	A	NA	NA	0	NA	3398W	L	Recombination endonuclease VII	39.5	7.6e-09	VOG00544	REFSEQ hypothetical protein	NA	46.5	5.8e-11	VOG00544	REFSEQ hypothetical protein	46.5	L
ERX556134_59	ERX556134_59_contig_351_113	A	NA	NA	0	NA	COG4339	L	protein conserved in bacteria	123.8	1.3e-34	VOG24054	REFSEQ hypothetical protein	NA	50.9	1.9e-12	COG4339	protein conserved in bacteria	123.8	L
ERX556134_59	ERX556134_59_contig_351_12	A	NA	NA	0	NA	NA	NA	NA	0	NA	VOG00829	REFSEQ hypothetical protein	NA	24.2	0.00035	VOG00829	REFSEQ hypothetical protein	24.2	NA
ERX556134_59	ERX556134_59_contig_351_121	A	NA	NA	0	NA	30T8Q	S	unknown	42.4	6.6e-10	NA	NA	NA	0	NA	30T8Q	unknown	42.4	S
ERX556134_59	ERX556134_59_contig_351_123	A	NA	NA	0	NA	2ZZYS	S	unknown	45.2	1.1e-10	NA	NA	NA	0	NA	2ZZYS	unknown	45.2	S
ERX556134_59	ERX556134_59_contig_351_136	A	NA	NA	0	NA	31JQ3	S	Psort location OuterMembrane, score	24.3	0.00031	NA	NA	NA	0	NA	31JQ3	Psort location OuterMembrane, score	24.3	S
ERX556134_59	ERX556134_59_contig_351_14	A	PF11284	; DUF3085; Protein of unknown function (DUF3085)	62.4	4.6e-16	33AZ4	S	Protein of unknown function (DUF3085)	64.7	7.9e-17	NA	NA	NA	0	NA	PF11284	; DUF3085; Protein of unknown function (DUF3085)	62.4	S
ERX556134_59	ERX556134_59_contig_351_140	A	PF03457	; HA; Helicase associated domain	23.7	0.00054	2SSCB	S	Helicase associated domain	27.3	2.2e-05	NA	NA	NA	0	NA	PF03457	; HA; Helicase associated domain	23.7	S
ERX556134_59	ERX556134_59_contig_351_141	A	PF00293	NUDIX; NUDIX; NUDIX domain	43.3	4.2e-10	arCOG01073	L	COG0494 NTP pyrophosphohydrolases including oxidative damage repair enzymes	65.2	6.7e-17	VOG00064	sp|P32271|Y06L_BPT4 Uncharacterized 17.7 kDa protein in e-segB intergenic region	NA	31.5	1.6e-06	PF00293	NUDIX; NUDIX; NUDIX domain	43.3	L
ERX556134_59	ERX556134_59_contig_351_143	A	NA	NA	0	NA	4QFCI	S	NA	71.1	1.4e-18	VOG16053	REFSEQ hypothetical protein	NA	72.1	5.8e-19	VOG16053	REFSEQ hypothetical protein	72.1	S
ERX556134_59	ERX556134_59_contig_351_146	A	PF01139	; RtcB; tRNA-splicing ligase RtcB	360.1	2.1e-106	COG1690	K	Belongs to the RtcB family	355.9	3.8e-105	VOG00931	sp|P46850|RTCB_ECOLI RNA-splicing ligase RtcB	NA	362.8	3.1e-107	PF01139	; RtcB; tRNA-splicing ligase RtcB	360.1	K
ERX556134_59	ERX556134_59_contig_351_147	A	PF18299	ATP-grasp; R2K_2; ATP-grasp domain, R2K clade family 2	70.9	1.2e-18	32W3Z	S	Domain of unknown function (DUF4343)	203.8	3.3e-59	VOG00342	REFSEQ hypothetical protein	NA	131.3	6e-37	PF18299	ATP-grasp; R2K_2; ATP-grasp domain, R2K clade family 2	70.9	S
ERX556134_59	ERX556134_59_contig_351_149	A	PF01171	HUP; ATP_bind_3; PP-loop family	151.6	2.3e-43	COG0037	D	tRNA processing	188	4.3e-54	VOG00681	sp|A4XFR8|QUEC_CALS8 7-cyano-7-deazaguanine synthase	NA	48.1	1e-11	PF01171	HUP; ATP_bind_3; PP-loop family	151.6	D
ERX556134_59	ERX556134_59_contig_351_150	A	NA	NA	0	NA	NA	NA	NA	0	NA	VOG18970	REFSEQ hypothetical protein	NA	23.6	0.00044	VOG18970	REFSEQ hypothetical protein	23.6	NA
ERX556134_59	ERX556134_59_contig_351_151	A	PF00383	CDA; dCMP_cyt_deam_1; Cytidine and deoxycytidylate deaminase zinc-binding region	59.5	2.7e-15	COG2131	F	deaminase	94.3	1e-25	VOG00365	sp|P16006|DCTD_BPT4 Deoxycytidylate deaminase	NA	113.2	2e-31	PF00383	CDA; dCMP_cyt_deam_1; Cytidine and deoxycytidylate deaminase zinc-binding region	59.5	F
ERX556134_59	ERX556134_59_contig_351_152	A	PF00383	CDA; dCMP_cyt_deam_1; Cytidine and deoxycytidylate deaminase zinc-binding region	40.8	1.9e-09	COG2131	F	deaminase	69.9	2.7e-18	VOG00365	sp|P16006|DCTD_BPT4 Deoxycytidylate deaminase	NA	75.1	7.6e-20	PF00383	CDA; dCMP_cyt_deam_1; Cytidine and deoxycytidylate deaminase zinc-binding region	40.8	F
ERX556134_59	ERX556134_59_contig_351_153	A	PF13521	P-loop_NTPase; AAA_28; AAA domain	47.2	3.3e-11	COG3172	H	ATPase kinase involved in NAD metabolism	53.3	3.8e-13	VOG00156	sp|P24518|NADR_SALTY Trifunctional NAD biosynthesis/regulator protein NadR	NA	63	3.2e-16	PF13521	P-loop_NTPase; AAA_28; AAA domain	47.2	H
ERX556134_59	ERX556134_59_contig_351_155	A	PF12643	MazG; MazG-like; MazG-like family	28.9	1.2e-05	32ZEH	S	MazG nucleotide pyrophosphohydrolase domain	76.2	2.3e-20	NA	NA	NA	0	NA	PF12643	MazG; MazG-like; MazG-like family	28.9	S
ERX556134_59	ERX556134_59_contig_351_157	A	PF02086	NADP_Rossmann; MethyltransfD12; D12 class N6 adenine-specific DNA methyltransferase	41.1	1.9e-09	COG0338	L	D12 class N6 adenine-specific DNA methyltransferase	65.4	2.5e-17	VOG00237	sp|P29347|MTS1_STRSA Modification methylase StsI	NA	50.9	8.1e-13	PF02086	NADP_Rossmann; MethyltransfD12; D12 class N6 adenine-specific DNA methyltransferase	41.1	L
ERX556134_59	ERX556134_59_contig_351_159	A	NA	NA	0	NA	34AGT	S	5' nucleotidase, deoxy (Pyrimidine), cytosolic type C protein (NT5C)	74.4	1.1e-19	VOG00663	sp|P59935|53DR_BPKV4 Putative 5'(3')-deoxyribonucleotidase	NA	64.4	1.1e-16	34AGT	5' nucleotidase, deoxy (Pyrimidine), cytosolic type C protein (NT5C)	74.4	S
ERX556134_59	ERX556134_59_contig_351_160	A	PF14528	Homing_endonuc; LAGLIDADG_3; LAGLIDADG-like domain	30.4	4.4e-06	331ZQ	S	unknown	53.6	3e-13	VOG02485	REFSEQ hypothetical protein	NA	133.9	7.3e-38	PF14528	Homing_endonuc; LAGLIDADG_3; LAGLIDADG-like domain	30.4	S
ERX556134_59	ERX556134_59_contig_351_161	A	PF01844	His-Me_finger; HNH; HNH endonuclease	27.7	2.8e-05	arCOG03898	V	COG1403 Restriction endonuclease	40.2	2.9e-09	VOG00123	REFSEQ hypothetical protein	NA	47.6	1.3e-11	PF01844	His-Me_finger; HNH; HNH endonuclease	27.7	V
ERX556134_59	ERX556134_59_contig_351_162	A	NA	NA	0	NA	30XIR	S	unknown	280.8	1e-82	NA	NA	NA	0	NA	30XIR	unknown	280.8	S
ERX556134_59	ERX556134_59_contig_351_166	A	PF13640	Cupin; 2OG-FeII_Oxy_3; 2OG-Fe(II) oxygenase superfamily	42.2	1.4e-09	COG3128	O	pkhd-type hydroxylase	69.6	4e-18	VOG00024	sp|A4XQF5|Y803_PSEMY PKHD-type hydroxylase Pmen_0803	NA	66.8	3.1e-17	PF13640	Cupin; 2OG-FeII_Oxy_3; 2OG-Fe(II) oxygenase superfamily	42.2	O
ERX556134_59	ERX556134_59_contig_351_170	A	PF08645	HAD; PNK3P; Polynucleotide kinase 3 phosphatase	50	3.1e-12	KOG2134	E	DNA-3'-diphospho-5'-guanosine diphosphatase	136.1	1.9e-38	VOG01803	sp|Q19683|YZR5_CAEEL Uncharacterized protein F21D5.5	NA	73.3	1.9e-19	PF08645	HAD; PNK3P; Polynucleotide kinase 3 phosphatase	50	E
ERX556134_59	ERX556134_59_contig_351_171	A	PF00085	Thioredoxin; Thioredoxin; Thioredoxin	92.5	1.6e-25	KOG0910	O	glycerol ether metabolic process	107.6	7.9e-30	VOG00034	sp|P00276|GLRX_BPT4 Glutaredoxin	NA	58.7	5.6e-15	PF00085	Thioredoxin; Thioredoxin; Thioredoxin	92.5	O
ERX556134_59	ERX556134_59_contig_351_172	A	PF14081	; DUF4262; Domain of unknown function (DUF4262)	57.6	1.7e-14	32FGF	S	unknown	57.5	1.5e-14	NA	NA	NA	0	NA	PF14081	; DUF4262; Domain of unknown function (DUF4262)	57.6	S
ERX556134_59	ERX556134_59_contig_351_175	A	NA	NA	0	NA	32TEZ	S	unknown	142.4	2.1e-40	NA	NA	NA	0	NA	32TEZ	unknown	142.4	S
ERX556134_59	ERX556134_59_contig_351_178	A	PF09414	DNA_ligase; RNA_ligase; RNA ligase	37	4.7e-08	2Z95W	S	RNA ligase	230.4	1.9e-67	VOG00318	sp|P32277|RLIG2_BPT4 RNA ligase 2	NA	33.5	1.9e-07	PF09414	DNA_ligase; RNA_ligase; RNA ligase	37	S
ERX556134_59	ERX556134_59_contig_351_179	A	PF13671	P-loop_NTPase; AAA_33; AAA domain	28.3	2.1e-05	KOG2401	O	2',3'-cyclic-nucleotide 3'-phosphodiesterase activity	74.3	6.7e-20	VOG00037	sp|P06855|KIPN_BPT4 Polynucleotide kinase	NA	37	3.3e-08	PF13671	P-loop_NTPase; AAA_33; AAA domain	28.3	O
ERX556134_59	ERX556134_59_contig_351_18	A	NA	NA	0	NA	2ZST8	S	unknown	103.1	1.7e-28	NA	NA	NA	0	NA	2ZST8	unknown	103.1	S
ERX556134_59	ERX556134_59_contig_351_180	A	NA	NA	0	NA	2ZNBS	S	unknown	81.1	6.3e-22	NA	NA	NA	0	NA	2ZNBS	unknown	81.1	S
ERX556134_59	ERX556134_59_contig_351_182	A	NA	NA	0	NA	4QB9G	S	NA	34.8	2.5e-07	VOG03592	REFSEQ hypothetical protein	NA	47.9	1.2e-11	VOG03592	REFSEQ hypothetical protein	47.9	S
ERX556134_59	ERX556134_59_contig_351_183	A	NA	NA	0	NA	COG2919	D	Essential cell division protein. May link together the upstream cell division proteins, which are predominantly cytoplasmic, with the downstream cell division proteins, which are predominantly periplasmic	29.2	1.2e-05	VOG00430	sp|P39504|SPAN1_BPT4 Spanin, inner membrane subunit	NA	22.8	0.00083	COG2919	Essential cell division protein. May link together the upstream cell division proteins, which are predominantly cytoplasmic, with the downstream cell division proteins, which are predominantly periplasmic	29.2	D
ERX556134_59	ERX556134_59_contig_351_184	A	PF13793	PRTase-like; Pribosyltran_N; N-terminal domain of ribose phosphate pyrophosphokinase	149.5	4.1e-43	KOG1448	EF	ribose phosphate diphosphokinase activity	368	5.9e-109	VOG09580	sp|O67556|KPRS_AQUAE Ribose-phosphate pyrophosphokinase	NA	123.1	1.4e-34	PF13793	PRTase-like; Pribosyltran_N; N-terminal domain of ribose phosphate pyrophosphokinase	149.5	EF
ERX556134_59	ERX556134_59_contig_351_185	A	PF04542	HTH; Sigma70_r2; Sigma-70 region 2	49.4	3.5e-12	2R8WW	K	Sigma-70, region 4	56.8	2.1e-14	VOG00135	sp|P33658|RPSG_CLOAB RNA polymerase sigma-G factor	NA	40.1	2.1e-09	PF04542	HTH; Sigma70_r2; Sigma-70 region 2	49.4	K
ERX556134_59	ERX556134_59_contig_351_190	A	PF07963	; N_methyl; Prokaryotic N-terminal methylation motif	29	6.2e-06	COG2165	NU	general secretion pathway protein	42.1	7.1e-10	VOG00593	REFSEQ hypothetical protein	NA	30.6	4.3e-06	PF07963	; N_methyl; Prokaryotic N-terminal methylation motif	29	NU
ERX556134_59	ERX556134_59_contig_351_191	A	NA	NA	0	NA	33F8F	S	unknown	91.7	7.5e-25	NA	NA	NA	0	NA	33F8F	unknown	91.7	S
ERX556134_59	ERX556134_59_contig_351_192	A	PF13393	tRNA_synt_II; tRNA-synt_His; Histidyl-tRNA synthetase	55.4	6.6e-14	arCOG00404	J	Belongs to the class-II aminoacyl-tRNA synthetase family	147.8	5e-42	NA	NA	NA	0	NA	PF13393	tRNA_synt_II; tRNA-synt_His; Histidyl-tRNA synthetase	55.4	J
ERX556134_59	ERX556134_59_contig_351_193	A	PF02861	; Clp_N; Clp amino terminal domain, pathogenicity island component	116	7e-33	33F1S	S	Clp amino terminal domain, pathogenicity island component	68.2	1e-17	NA	NA	NA	0	NA	PF02861	; Clp_N; Clp amino terminal domain, pathogenicity island component	116	S
ERX556134_59	ERX556134_59_contig_351_195	A	PF08719	; DUF1768; Domain of unknown function (DUF1768)	114.4	6.9e-32	COG3236	O	hydrolase activity, hydrolyzing N-glycosyl compounds	168.9	2.2e-48	VOG01047	sp|P32276|Y12G_BPT4 Uncharacterized 17.1 kDa protein in Gp30-rIII intergenic region	NA	118	6.2e-33	PF08719	; DUF1768; Domain of unknown function (DUF1768)	114.4	O
ERX556134_59	ERX556134_59_contig_351_196	A	PF12850	Calcineurin; Metallophos_2; Calcineurin-like phosphoesterase superfamily domain	53.3	4.5e-13	COG2908	M	Hydrolyzes the pyrophosphate bond of UDP-2,3- diacylglucosamine to yield 2,3-diacylglucosamine 1-phosphate (lipid X) and UMP by catalyzing the attack of water at the alpha-P atom. Involved in the biosynthesis of lipid A, a phosphorylated glycolipid that anchors the lipopolysaccharide to the outer membrane of the cell	188.4	1.9e-54	VOG00913	sp|Q5UQ73|YL509_MIMIV Uncharacterized protein L509	NA	33.5	2.6e-07	PF12850	Calcineurin; Metallophos_2; Calcineurin-like phosphoesterase superfamily domain	53.3	M
ERX556134_59	ERX556134_59_contig_351_197	A	PF00534	GT-B; Glycos_transf_1; Glycosyl transferases group 1	67.1	1.6e-17	KOG1111	M	phosphatidylinositol N-acetylglucosaminyltransferase activity	157.3	6.5e-45	NA	NA	NA	0	NA	PF00534	GT-B; Glycos_transf_1; Glycosyl transferases group 1	67.1	M
ERX556134_59	ERX556134_59_contig_351_198	A	NA	NA	0	NA	335KJ	S	unknown	47.2	2e-11	VOG00185	sp|Q6QGG9|D5_BPT5 Putative transcription factor D5	NA	23.9	0.00033	335KJ	unknown	47.2	S
ERX556134_59	ERX556134_59_contig_351_199	A	NA	NA	0	NA	340M6	S	unknown	23.6	0.00026	NA	NA	NA	0	NA	340M6	unknown	23.6	S
ERX556134_59	ERX556134_59_contig_351_2	A	NA	NA	0	NA	4QF35	S	NA	54.4	1.5e-13	VOG14796	REFSEQ hypothetical protein	NA	54	1.8e-13	4QF35	NA	54.4	S
ERX556134_59	ERX556134_59_contig_351_200	A	PF00633	HHH; HHH; Helix-hairpin-helix motif	24.6	0.00018	4QDDJ	S	catalytic activity	157	5.5e-45	VOG14524	REFSEQ hypothetical protein	NA	162.8	8.5e-47	PF00633	HHH; HHH; Helix-hairpin-helix motif	24.6	S
ERX556134_59	ERX556134_59_contig_351_204	A	NA	NA	0	NA	NA	NA	NA	0	NA	VOG13150	REFSEQ hypothetical protein	NA	33.8	4e-07	VOG13150	REFSEQ hypothetical protein	33.8	NA
ERX556134_59	ERX556134_59_contig_351_205	A	NA	NA	0	NA	32YB9	S	unknown	150.4	7.7e-43	NA	NA	NA	0	NA	32YB9	unknown	150.4	S
ERX556134_59	ERX556134_59_contig_351_208	A	NA	NA	0	NA	335SK	S	unknown	156.3	6.7e-45	VOG00488	REFSEQ hypothetical protein	NA	25.3	0.0001	335SK	unknown	156.3	S
ERX556134_59	ERX556134_59_contig_351_209	A	PF13328	HD_PDEase; HD_4; HD domain	61	1.3e-15	COG0317	KT	In eubacteria ppGpp (guanosine 3'-diphosphate 5-' diphosphate) is a mediator of the stringent response that coordinates a variety of cellular activities in response to changes in nutritional abundance	86.2	3.2e-23	VOG01072	sp|O87331|RELA_CORGL GTP pyrophosphokinase	NA	104.6	7.3e-29	PF13328	HD_PDEase; HD_4; HD domain	61	KT
ERX556134_59	ERX556134_59_contig_351_21	A	NA	NA	0	NA	NA	NA	NA	0	NA	VOG00816	REFSEQ hypothetical protein	NA	39.1	1.3e-08	VOG00816	REFSEQ hypothetical protein	39.1	NA
ERX556134_59	ERX556134_59_contig_351_211	A	NA	NA	0	NA	NA	NA	NA	0	NA	VOG16412	REFSEQ hypothetical protein	NA	84.4	8.9e-23	VOG16412	REFSEQ hypothetical protein	84.4	NA
ERX556134_59	ERX556134_59_contig_351_212	A	PF00300	His_phosphatase; His_Phos_1; Histidine phosphatase superfamily (branch 1)	106.3	1.9e-29	2QTHF	S	phosphatase activity	184.5	2.6e-53	VOG06546	REFSEQ PGAM Histidine phosphase domain containing protein	NA	23.9	0.0003	PF00300	His_phosphatase; His_Phos_1; Histidine phosphatase superfamily (branch 1)	106.3	S
ERX556134_59	ERX556134_59_contig_351_213	A	PF00588	SPOUT; SpoU_methylase; SpoU rRNA Methylase family	43.2	4.9e-10	2S3JX	J	wobble position uridine ribose methylation	40.3	1.6e-09	NA	NA	NA	0	NA	PF00588	SPOUT; SpoU_methylase; SpoU rRNA Methylase family	43.2	J
ERX556134_59	ERX556134_59_contig_351_214	A	NA	NA	0	NA	33M67	S	Domain of unknown function (DUF4406)	23.6	0.00058	NA	NA	NA	0	NA	33M67	Domain of unknown function (DUF4406)	23.6	S
ERX556134_59	ERX556134_59_contig_351_219	A	PF00149	Calcineurin; Metallophos; Calcineurin-like phosphoesterase	28.6	2.2e-05	COG4186	S	nucleotidyltransferase activity	170.6	4.6e-49	VOG02551	sp|Q05280|VG66_BPML5 Gene 66 protein	NA	144.8	3.1e-41	PF00149	Calcineurin; Metallophos; Calcineurin-like phosphoesterase	28.6	S
ERX556134_59	ERX556134_59_contig_351_223	A	PF05572	Peptidase_MA; Peptidase_M43; Pregnancy-associated plasma protein-A	31.4	1.9e-06	2RYKG	O	metallopeptidase activity	60.7	1.4e-15	NA	NA	NA	0	NA	PF05572	Peptidase_MA; Peptidase_M43; Pregnancy-associated plasma protein-A	31.4	O
ERX556134_59	ERX556134_59_contig_351_224	A	PF04488	GT-A; Gly_transf_sug; Glycosyltransferase sugar-binding region containing DXD motif	47.2	3.3e-11	2S4FC	M	Glycosyltransferase sugar-binding region containing DXD motif	75.9	3.5e-20	VOG01390	sp|Q5UQW4|YL373_MIMIV Uncharacterized glycosyltransferase L373	NA	82.6	3.8e-22	PF04488	GT-A; Gly_transf_sug; Glycosyltransferase sugar-binding region containing DXD motif	47.2	M
ERX556134_59	ERX556134_59_contig_351_225	A	PF04488	GT-A; Gly_transf_sug; Glycosyltransferase sugar-binding region containing DXD motif	47.1	3.4e-11	2SCMT	S	Glycosyltransferase sugar-binding region containing DXD motif	89.4	1.7e-24	VOG01390	sp|Q5UQW4|YL373_MIMIV Uncharacterized glycosyltransferase L373	NA	102.7	3e-28	PF04488	GT-A; Gly_transf_sug; Glycosyltransferase sugar-binding region containing DXD motif	47.1	S
ERX556134_59	ERX556134_59_contig_351_226	A	PF04488	GT-A; Gly_transf_sug; Glycosyltransferase sugar-binding region containing DXD motif	47.8	2.1e-11	2S4FC	M	Glycosyltransferase sugar-binding region containing DXD motif	112.9	1.9e-31	VOG01390	sp|Q5UQW4|YL373_MIMIV Uncharacterized glycosyltransferase L373	NA	100.5	1.4e-27	PF04488	GT-A; Gly_transf_sug; Glycosyltransferase sugar-binding region containing DXD motif	47.8	M
ERX556134_59	ERX556134_59_contig_351_228	A	PF00644	ADP-ribosyl; PARP; Poly(ADP-ribose) polymerase catalytic domain	80.3	1.6e-21	KOG1037	H	NAD+ ADP-ribosyltransferase activity	110.5	7.4e-31	VOG21387	REFSEQ poly (ADP-ribose) polymerase	NA	30.4	2.6e-06	PF00644	ADP-ribosyl; PARP; Poly(ADP-ribose) polymerase catalytic domain	80.3	H
ERX556134_59	ERX556134_59_contig_351_230	A	PF05050	NADP_Rossmann; Methyltransf_21; Methyltransferase FkbM domain	50.8	2.3e-12	arCOG01402	Q	TIGRFAM methyltransferase FkbM	89	3.7e-24	VOG02544	REFSEQ methyltransferase	NA	57	2.4e-14	PF05050	NADP_Rossmann; Methyltransf_21; Methyltransferase FkbM domain	50.8	Q
ERX556134_59	ERX556134_59_contig_351_233	A	NA	NA	0	NA	2N5RU	S	unknown	33.6	2.6e-07	NA	NA	NA	0	NA	2N5RU	unknown	33.6	S
ERX556134_59	ERX556134_59_contig_351_234	A	PF07396	MBB; Porin_O_P; Phosphate-selective porin O and P	41	1.6e-09	COG3746	P	phosphate-selective porin O and P	117	1.7e-32	NA	NA	NA	0	NA	PF07396	MBB; Porin_O_P; Phosphate-selective porin O and P	41	P
ERX556134_59	ERX556134_59_contig_351_237	A	PF04973	; NMN_transporter; Nicotinamide mononucleotide transporter	26	9.5e-05	COG3201	H	nicotinamide mononucleotide transporter	22.5	0.00085	NA	NA	NA	0	NA	PF04973	; NMN_transporter; Nicotinamide mononucleotide transporter	26	H
ERX556134_59	ERX556134_59_contig_351_239	A	PF00004	P-loop_NTPase; AAA; ATPase family associated with various cellular activities (AAA)	59.4	5.9e-15	COG1222	O	aaa ATPase	132.2	3.5e-37	VOG00239	sp|Q16774|KGUA_HUMAN Guanylate kinase	NA	104.5	7.7e-29	PF00004	P-loop_NTPase; AAA; ATPase family associated with various cellular activities (AAA)	59.4	O
ERX556134_59	ERX556134_59_contig_351_241	A	PF12773	Zn_Beta_Ribbon; DZR; Double zinc ribbon	22.9	0.0008	30QAU	S	unknown	34.2	1.9e-07	VOG03216	REFSEQ 023L	NA	33.3	5.2e-07	PF12773	Zn_Beta_Ribbon; DZR; Double zinc ribbon	22.9	S
ERX556134_59	ERX556134_59_contig_351_242	A	PF11978	SPFH; MVP_shoulder; Shoulder domain	85.9	2.3e-23	2QPP0	J	regulation of signaling	138.7	2.3e-39	NA	NA	NA	0	NA	PF11978	SPFH; MVP_shoulder; Shoulder domain	85.9	J
ERX556134_59	ERX556134_59_contig_351_244	A	PF00072	CheY; Response_reg; Response regulator receiver domain	28.9	1.2e-05	COG4753	T	response regulator	28.4	9.3e-06	NA	NA	NA	0	NA	PF00072	CheY; Response_reg; Response regulator receiver domain	28.9	T
ERX556134_59	ERX556134_59_contig_351_245	A	PF00072	CheY; Response_reg; Response regulator receiver domain	66.5	2.5e-17	arCOG02589	T	response regulator, receiver	119.5	1.1e-33	VOG01615	sp|Q9HUI3|ARUS_PSEAE Sensor histidine kinase AruS	NA	23.2	0.00018	PF00072	CheY; Response_reg; Response regulator receiver domain	66.5	T
ERX556134_59	ERX556134_59_contig_351_246	A	PF08447	PAS_Fold; PAS_3; PAS fold	98.4	2.7e-27	arCOG07605	T	signal transduction histidine kinase	339.3	5.8e-100	VOG01615	sp|Q9HUI3|ARUS_PSEAE Sensor histidine kinase AruS	NA	86.7	1.1e-23	PF08447	PAS_Fold; PAS_3; PAS fold	98.4	T
ERX556134_59	ERX556134_59_contig_351_247	A	NA	NA	0	NA	KOG4373	C	3'-5' exonuclease activity	63.4	1.4e-16	VOG00791	REFSEQ HNH endonuclease	NA	33.8	3.5e-07	KOG4373	3'-5' exonuclease activity	63.4	C
ERX556134_59	ERX556134_59_contig_351_251	A	NA	NA	0	NA	33GSK	S	unknown	34.6	2.3e-07	VOG17327	REFSEQ hypothetical protein	NA	39.7	6.6e-09	VOG17327	REFSEQ hypothetical protein	39.7	S
ERX556134_59	ERX556134_59_contig_351_255	A	PF13385	Concanavalin; Laminin_G_3; Concanavalin A-like lectin/glucanases superfamily	67.5	1.7e-17	4QGFJ	S	Concanavalin A-like lectin/glucanases superfamily	28.2	3.9e-06	VOG15577	REFSEQ hypothetical protein	NA	30.9	2.5e-06	PF13385	Concanavalin; Laminin_G_3; Concanavalin A-like lectin/glucanases superfamily	67.5	S
ERX556134_59	ERX556134_59_contig_351_259	A	PF13384	HTH; HTH_23; Homeodomain-like domain	34.4	1.5e-07	COG3415	L	Transposase	26.8	5.4e-05	NA	NA	NA	0	NA	PF13384	HTH; HTH_23; Homeodomain-like domain	34.4	L
ERX556134_59	ERX556134_59_contig_351_26	A	NA	NA	0	NA	32Z82	S	unknown	57.2	1.7e-14	NA	NA	NA	0	NA	32Z82	unknown	57.2	S
ERX556134_59	ERX556134_59_contig_351_262	A	PF08282	HAD; Hydrolase_3; haloacid dehalogenase-like hydrolase	29.4	7.9e-06	32X5S	S	unknown	56.1	3.5e-14	VOG00037	sp|P06855|KIPN_BPT4 Polynucleotide kinase	NA	31.4	1.6e-06	PF08282	HAD; Hydrolase_3; haloacid dehalogenase-like hydrolase	29.4	S
ERX556134_59	ERX556134_59_contig_351_265	A	PF07411	; DUF1508; Domain of unknown function (DUF1508)	64.8	5.6e-17	arCOG04789	S	Domain of unknown function (DUF1508)	67.5	1.4e-17	VOG16743	REFSEQ gp40	NA	43.8	2.7e-10	PF07411	; DUF1508; Domain of unknown function (DUF1508)	64.8	S
ERX556134_59	ERX556134_59_contig_351_269	A	PF00587	tRNA_synt_II; tRNA-synt_2b; tRNA synthetase class II core domain (G, H, P, S and T)	80.9	1.3e-21	arCOG00403	J	Catalyzes the attachment of serine to tRNA(Ser). Is also able to aminoacylate tRNA(Sec) with serine, to form the misacylated tRNA L-seryl-tRNA(Sec), which will be further converted into selenocysteinyl-tRNA(Sec)	241	2.5e-70	NA	NA	NA	0	NA	PF00587	tRNA_synt_II; tRNA-synt_2b; tRNA synthetase class II core domain (G, H, P, S and T)	80.9	J
ERX556134_59	ERX556134_59_contig_351_272	A	NA	NA	0	NA	30VGI	S	unknown	175.3	1.6e-50	VOG15627	REFSEQ hypothetical protein	NA	139.1	1.2e-39	30VGI	unknown	175.3	S
ERX556134_59	ERX556134_59_contig_351_275	A	PF07883	Cupin; Cupin_2; Cupin domain	28.3	1.3e-05	2ZMJQ	S	Cupin	26.1	6.9e-05	VOG17315	REFSEQ putative nucleotidyltransferase	NA	34.8	1.4e-07	PF07883	Cupin; Cupin_2; Cupin domain	28.3	S
ERX556134_59	ERX556134_59_contig_351_281	A	PF03061	HotDog; 4HBT; Thioesterase superfamily	57.6	1.5e-14	COG1607	I	acyl-coa hydrolase	95.6	3.7e-26	NA	NA	NA	0	NA	PF03061	HotDog; 4HBT; Thioesterase superfamily	57.6	I
ERX556134_59	ERX556134_59_contig_351_283	A	NA	NA	0	NA	33N7G	S	unknown	71.7	7.4e-19	VOG03141	REFSEQ hypothetical protein	NA	72.4	3e-19	VOG03141	REFSEQ hypothetical protein	72.4	S
ERX556134_59	ERX556134_59_contig_351_284	A	PF15891	Nribosyltransf; Nuc_deoxyri_tr2; Nucleoside 2-deoxyribosyltransferase like	65.4	6.2e-17	336G7	S	Nucleoside 2-deoxyribosyltransferase like	103.6	1e-28	NA	NA	NA	0	NA	PF15891	Nribosyltransf; Nuc_deoxyri_tr2; Nucleoside 2-deoxyribosyltransferase like	65.4	S
ERX556134_59	ERX556134_59_contig_351_286	A	PF00587	tRNA_synt_II; tRNA-synt_2b; tRNA synthetase class II core domain (G, H, P, S and T)	26.9	4.8e-05	COG0423	J	glycine-tRNA ligase activity	38.5	7.3e-09	NA	NA	NA	0	NA	PF00587	tRNA_synt_II; tRNA-synt_2b; tRNA synthetase class II core domain (G, H, P, S and T)	26.9	J
ERX556134_59	ERX556134_59_contig_351_29	A	NA	NA	0	NA	33X1V	S	unknown	91	8.2e-25	NA	NA	NA	0	NA	33X1V	unknown	91	S
ERX556134_59	ERX556134_59_contig_351_291	A	NA	NA	0	NA	31HT6	S	unknown	22.7	0.00068	NA	NA	NA	0	NA	31HT6	unknown	22.7	S
ERX556134_59	ERX556134_59_contig_351_294	A	PF01406	HUP; tRNA-synt_1e; tRNA synthetases class I (C) catalytic domain	241.7	1.3e-70	COG0215	J	cysteine-tRNA ligase activity	369.3	3.2e-109	VOG07864	sp|Q54KR1|SYCC_DICDI Cysteine--tRNA ligase, cytoplasmic	NA	120.7	7.7e-34	PF01406	HUP; tRNA-synt_1e; tRNA synthetases class I (C) catalytic domain	241.7	J
ERX556134_59	ERX556134_59_contig_351_295	A	NA	NA	0	NA	NA	NA	NA	0	NA	VOG10784	REFSEQ hypothetical protein	NA	44.1	1.5e-10	VOG10784	REFSEQ hypothetical protein	44.1	NA
ERX556134_59	ERX556134_59_contig_351_296	A	PF01467	HUP; CTP_transf_like; Cytidylyltransferase-like	43.2	5.3e-10	COG0669	H	Reversibly transfers an adenylyl group from ATP to 4'- phosphopantetheine, yielding dephospho-CoA (dPCoA) and pyrophosphate	196.1	1.3e-56	VOG00532	sp|Q55928|NADM_SYNY3 Bifunctional NMN adenylyltransferase/Nudix hydrolase	NA	25.4	9e-05	PF01467	HUP; CTP_transf_like; Cytidylyltransferase-like	43.2	H
ERX556134_59	ERX556134_59_contig_351_297	A	PF03851	TIM_barrel; UvdE; UV-endonuclease UvdE	132.7	1.8e-37	COG4294	L	response to UV	216.6	4.2e-63	VOG04371	sp|Q10988|UVE1_SCHPO UV-damage endonuclease	NA	155	2.6e-44	PF03851	TIM_barrel; UvdE; UV-endonuclease UvdE	132.7	L
ERX556134_59	ERX556134_59_contig_351_298	A	NA	NA	0	NA	NA	NA	NA	0	NA	VOG21270	REFSEQ hypothetical protein	NA	22.6	0.00095	VOG21270	REFSEQ hypothetical protein	22.6	NA
ERX556134_59	ERX556134_59_contig_351_299	A	PF01145	SPFH; Band_7; SPFH domain / Band 7 family	76.6	2.8e-20	KOG2668	U	protein localization to membrane raft	187.8	4e-54	VOG06016	sp|D2XNR0|FLOT3_MEDTR Flotillin-like protein 3	NA	142.9	1.3e-40	PF01145	SPFH; Band_7; SPFH domain / Band 7 family	76.6	U
ERX556134_59	ERX556134_59_contig_351_300	A	NA	NA	0	NA	3025B	S	unknown	118.1	3.4e-33	NA	NA	NA	0	NA	3025B	unknown	118.1	S
ERX556134_59	ERX556134_59_contig_351_303	A	PF04545	HTH; Sigma70_r4; Sigma-70, region 4	37.6	1.4e-08	COG0568	K	sigma factors are initiation factors that promote the attachment of RNA polymerase to specific initiation sites and are then released	79.3	3.7e-21	VOG00135	sp|P33658|RPSG_CLOAB RNA polymerase sigma-G factor	NA	61.7	6e-16	PF04545	HTH; Sigma70_r4; Sigma-70, region 4	37.6	K
ERX556134_59	ERX556134_59_contig_351_305	A	PF00005	P-loop_NTPase; ABC_tran; ABC transporter	107.8	7.3e-30	COG1116	P	anion transmembrane transporter activity	230.7	4.1e-67	VOG00413	sp|P03271|PKG1_ADE05 Packaging protein 1	NA	71.4	4.9e-19	PF00005	P-loop_NTPase; ABC_tran; ABC transporter	107.8	P
ERX556134_59	ERX556134_59_contig_351_306	A	PF00528	BPD_transp_1; BPD_transp_1; Binding-protein-dependent transport system inner membrane component	35.4	1e-07	COG0600	P	ABC-type nitrate sulfonate bicarbonate transport system permease component	113	1.6e-31	NA	NA	NA	0	NA	PF00528	BPD_transp_1; BPD_transp_1; Binding-protein-dependent transport system inner membrane component	35.4	P
ERX556134_59	ERX556134_59_contig_351_31	A	NA	NA	0	NA	31C6A	S	unknown	42.3	7.5e-10	NA	NA	NA	0	NA	31C6A	unknown	42.3	S
ERX556134_59	ERX556134_59_contig_351_310	A	PF00691	; OmpA; OmpA family	45.5	9.1e-11	arCOG01803	P	COG0715 ABC-type nitrate sulfonate bicarbonate transport systems periplasmic components	34.6	1.9e-07	NA	NA	NA	0	NA	PF00691	; OmpA; OmpA family	45.5	P
ERX556134_59	ERX556134_59_contig_351_311	A	PF00092	vWA-like; VWA; von Willebrand factor type A domain	43.8	3.8e-10	arCOG02900	O	von Willebrand factor, type A	67.2	1.6e-17	VOG02502	REFSEQ hypothetical protein	NA	25.7	3.8e-05	PF00092	vWA-like; VWA; von Willebrand factor type A domain	43.8	O
ERX556134_59	ERX556134_59_contig_351_312	A	NA	NA	0	NA	arCOG01803	P	COG0715 ABC-type nitrate sulfonate bicarbonate transport systems periplasmic components	34.6	1.8e-07	NA	NA	NA	0	NA	arCOG01803	COG0715 ABC-type nitrate sulfonate bicarbonate transport systems periplasmic components	34.6	P
ERX556134_59	ERX556134_59_contig_351_313	A	PF01327	; Pep_deformylase; Polypeptide deformylase	117.6	4.7e-33	COG0242	J	peptide deformylase activity	136.4	2e-38	VOG14797	sp|P73441|DEF_SYNY3 Peptide deformylase	NA	96.1	1.5e-26	PF01327	; Pep_deformylase; Polypeptide deformylase	117.6	J
ERX556134_59	ERX556134_59_contig_351_316	A	PF10686	SLOG; YAcAr; YspA, cpYpsA-related SLOG family	45.8	5.1e-11	4QB07	S	NA	103.8	9e-29	VOG00180	sp|O64253|VG61_BPMD2 Gene 61 protein	NA	55	5.3e-14	PF10686	SLOG; YAcAr; YspA, cpYpsA-related SLOG family	45.8	S
ERX556134_59	ERX556134_59_contig_351_319	A	PF18823	; InPase; Inorganic Pyrophosphatase	124.9	3e-35	4QBNM	S	serine-type endopeptidase activity	59.3	1.3e-15	VOG01472	sp|P36272|PORTL_BPP21 Portal protein B	NA	55	6.3e-14	PF18823	; InPase; Inorganic Pyrophosphatase	124.9	S
ERX556134_59	ERX556134_59_contig_351_323	A	PF04324	Fer2_BFD; Fer2_BFD; BFD-like [2Fe-2S] binding domain	43.9	2.8e-10	33APB	S	BFD-like [2Fe-2S] binding domain	41.7	8.9e-10	NA	NA	NA	0	NA	PF04324	Fer2_BFD; Fer2_BFD; BFD-like [2Fe-2S] binding domain	43.9	S
ERX556134_59	ERX556134_59_contig_351_327	A	PF00120	GCS; Gln-synt_C; Glutamine synthetase, catalytic domain	59.2	4.1e-15	KOG0683	E	glutamine biosynthetic process	311.4	1.6e-91	VOG06011	sp|P00965|GLNA3_PHAVU Glutamine synthetase N-1	NA	355.1	3.8e-105	PF00120	GCS; Gln-synt_C; Glutamine synthetase, catalytic domain	59.2	E
ERX556134_59	ERX556134_59_contig_351_328	A	PF00210	Ferritin; Ferritin; Ferritin-like domain	65.6	5.3e-17	arCOG01093	S	COG2406 Protein distantly related to bacterial ferritins	92.9	2.2e-25	NA	NA	NA	0	NA	PF00210	Ferritin; Ferritin; Ferritin-like domain	65.6	S
ERX556134_59	ERX556134_59_contig_351_329	A	NA	NA	0	NA	arCOG00441	V	ATPase associated with various cellular activities, AAA_5	30.9	2e-06	VOG01032	sp|Q58294|RFCL_METJA Replication factor C large subunit	NA	54.4	1e-13	VOG01032	sp|Q58294|RFCL_METJA Replication factor C large subunit	54.4	V
ERX556134_59	ERX556134_59_contig_351_330	A	PF13203	Peptidase_MA; DUF2201_N; Putative metallopeptidase domain	31.9	1.2e-06	COG3864	L	Putative metallopeptidase domain	115.7	3e-32	VOG03133	REFSEQ hypothetical protein	NA	106.7	1.8e-29	PF13203	Peptidase_MA; DUF2201_N; Putative metallopeptidase domain	31.9	L
ERX556134_59	ERX556134_59_contig_351_331	A	NA	NA	0	NA	arCOG07164	S	unknown	22.8	0.00054	NA	NA	NA	0	NA	arCOG07164	unknown	22.8	S
ERX556134_59	ERX556134_59_contig_351_334	A	PF02086	NADP_Rossmann; MethyltransfD12; D12 class N6 adenine-specific DNA methyltransferase	78	1.1e-20	4QAXN	S	D12 class N6 adenine-specific DNA methyltransferase	162.8	1.7e-46	VOG00237	sp|P29347|MTS1_STRSA Modification methylase StsI	NA	102	2.9e-28	PF02086	NADP_Rossmann; MethyltransfD12; D12 class N6 adenine-specific DNA methyltransferase	78	S
ERX556134_59	ERX556134_59_contig_351_338	A	NA	NA	0	NA	2S865	S	unknown	22.9	0.00051	NA	NA	NA	0	NA	2S865	unknown	22.9	S
ERX556134_59	ERX556134_59_contig_351_34	A	NA	NA	0	NA	4QCZY	S	NA	96.5	2e-26	VOG14627	REFSEQ hypothetical protein	NA	96.7	1.7e-26	VOG14627	REFSEQ hypothetical protein	96.7	S
ERX556134_59	ERX556134_59_contig_351_340	A	PF00749	HUP; tRNA-synt_1c; tRNA synthetases class I (E and Q), catalytic domain	188.2	2.1e-54	COG0008	J	Catalyzes the attachment of glutamate to tRNA(Glu) in a two-step reaction glutamate is first activated by ATP to form Glu-AMP and then transferred to the acceptor end of tRNA(Glu)	221.4	3.4e-64	NA	NA	NA	0	NA	PF00749	HUP; tRNA-synt_1c; tRNA synthetases class I (E and Q), catalytic domain	188.2	J
ERX556134_59	ERX556134_59_contig_351_344	A	NA	NA	0	NA	32XCY	S	unknown	171.4	1.6e-49	NA	NA	NA	0	NA	32XCY	unknown	171.4	S
ERX556134_59	ERX556134_59_contig_351_345	A	NA	NA	0	NA	3242H	S	unknown	42.9	6.4e-10	NA	NA	NA	0	NA	3242H	unknown	42.9	S
ERX556134_59	ERX556134_59_contig_351_348	A	PF04012	PspA; PspA_IM30; PspA/IM30 family	29.1	8.4e-06	2QSHK	KT	thylakoid membrane organization	27.1	2.3e-05	NA	NA	NA	0	NA	PF04012	PspA; PspA_IM30; PspA/IM30 family	29.1	KT
ERX556134_59	ERX556134_59_contig_351_349	A	PF00497	PBP; SBP_bac_3; Bacterial extracellular solute-binding proteins, family 3	160.6	4.7e-46	arCOG01799	ET	PFAM Extracellular solute-binding protein, family 3	133.9	8.5e-38	VOG02856	sp|Q84568|KCV_PBCV1 Potassium channel protein kcv	NA	28.5	1.4e-05	PF00497	PBP; SBP_bac_3; Bacterial extracellular solute-binding proteins, family 3	160.6	ET
ERX556134_59	ERX556134_59_contig_351_351	A	PF04095	TIM_barrel; NAPRTase; Nicotinate phosphoribosyltransferase (NAPRTase) family	178.3	2.3e-51	2QSGN	H	nicotinamide phosphoribosyltransferase activity	592.3	7.3e-177	VOG00759	sp|Q52I78|NAMPT_PIG Nicotinamide phosphoribosyltransferase	NA	491.5	3e-146	PF04095	TIM_barrel; NAPRTase; Nicotinate phosphoribosyltransferase (NAPRTase) family	178.3	H
ERX556134_59	ERX556134_59_contig_351_352	A	NA	NA	0	NA	2QTA1	S	unknown	41.1	1.3e-09	NA	NA	NA	0	NA	2QTA1	unknown	41.1	S
ERX556134_59	ERX556134_59_contig_351_353	A	NA	NA	0	NA	2QTA1	S	unknown	89.2	3.2e-24	NA	NA	NA	0	NA	2QTA1	unknown	89.2	S
ERX556134_59	ERX556134_59_contig_351_355	A	PF05731	; TROVE; TROVE domain	145	4.2e-41	KOG4465	E	60 kDa SS-A Ro	489	1.5e-145	VOG10604	sp|O08848|RO60_MOUSE 60 kDa SS-A/Ro ribonucleoprotein	NA	609.6	5.1e-182	PF05731	; TROVE; TROVE domain	145	E
ERX556134_59	ERX556134_59_contig_351_357	A	NA	NA	0	NA	33667	S	unknown	23.7	0.0006	VOG04096	REFSEQ hypothetical protein	NA	27.3	2.8e-05	VOG04096	REFSEQ hypothetical protein	27.3	S
ERX556134_59	ERX556134_59_contig_351_358	A	NA	NA	0	NA	333UW	S	unknown	114.2	7.1e-32	NA	NA	NA	0	NA	333UW	unknown	114.2	S
ERX556134_59	ERX556134_59_contig_351_359	A	PF13640	Cupin; 2OG-FeII_Oxy_3; 2OG-Fe(II) oxygenase superfamily	43.9	4.2e-10	COG3751	O	2OG-Fe(II) oxygenase superfamily	61.2	1.7e-15	VOG00024	sp|A4XQF5|Y803_PSEMY PKHD-type hydroxylase Pmen_0803	NA	78.7	7.5e-21	PF13640	Cupin; 2OG-FeII_Oxy_3; 2OG-Fe(II) oxygenase superfamily	43.9	O
ERX556134_59	ERX556134_59_contig_351_36	A	NA	NA	0	NA	348Y9	S	unknown	43.4	4.2e-10	NA	NA	NA	0	NA	348Y9	unknown	43.4	S
ERX556134_59	ERX556134_59_contig_351_360	A	PF18404	GT-A; Glyco_transf_24; Glucosyltransferase 24	27.5	2.3e-05	COG1442	M	glycosyl transferase family 8	58	1.3e-14	NA	NA	NA	0	NA	PF18404	GT-A; Glyco_transf_24; Glucosyltransferase 24	27.5	M
ERX556134_59	ERX556134_59_contig_351_361	A	NA	NA	0	NA	3369Q	S	unknown	92.3	4.2e-25	NA	NA	NA	0	NA	3369Q	unknown	92.3	S
ERX556134_59	ERX556134_59_contig_351_362	A	PF01973	; MAF_flag10; Protein of unknown function DUF115	25.3	0.00013	COG2604	M	Protein of unknown function DUF115	59.8	2.8e-15	VOG01430	REFSEQ hypothetical protein	NA	39.1	6.4e-09	PF01973	; MAF_flag10; Protein of unknown function DUF115	25.3	M
ERX556134_59	ERX556134_59_contig_351_366	A	PF01743	NTP_transf; PolyA_pol; Poly A polymerase head domain	93.4	1.7e-25	KOG2159	J	CTP:tRNA cytidylyltransferase activity	326.8	3.2e-96	VOG00951	sp|A8H161|CCA_SHEPA Multifunctional CCA protein	NA	146.7	1.5e-41	PF01743	NTP_transf; PolyA_pol; Poly A polymerase head domain	93.4	J
ERX556134_59	ERX556134_59_contig_351_368	A	NA	NA	0	NA	arCOG09635	S	unknown	32.6	7e-07	NA	NA	NA	0	NA	arCOG09635	unknown	32.6	S
ERX556134_59	ERX556134_59_contig_351_371	A	NA	NA	0	NA	2QR28	S	unknown	110.1	1.2e-30	VOG00055	sp|P13004|YLYS_BPPHV Uncharacterized protein near lysin gene (Fragment)	NA	57.5	1.5e-14	2QR28	unknown	110.1	S
ERX556134_59	ERX556134_59_contig_351_373	A	PF14216	; DUF4326; Domain of unknown function (DUF4326)	87.2	1.1e-23	33GP4	S	Domain of unknown function (DUF4326)	97.4	6.4e-27	VOG00505	sp|P32279|Y14A_BPT4 Uncharacterized 12.4 kDa protein in nrdA-td intergenic region	NA	110.7	9.8e-31	PF14216	; DUF4326; Domain of unknown function (DUF4326)	87.2	S
ERX556134_59	ERX556134_59_contig_351_374	A	PF01521	; Fe-S_biosyn; Iron-sulphur cluster biosynthesis	77.6	9.5e-21	COG0316	P	Belongs to the HesB IscA family	137.9	5.5e-39	VOG08474	sp|A0KNY6|ERPA_AERHH Iron-sulfur cluster insertion protein ErpA	NA	71.3	8.8e-19	PF01521	; Fe-S_biosyn; Iron-sulphur cluster biosynthesis	77.6	P
ERX556134_59	ERX556134_59_contig_351_375	A	PF00082	; Peptidase_S8; Subtilase family	166.1	1.3e-47	arCOG00702	O	Belongs to the peptidase S8 family	283.9	2.7e-83	VOG15591	sp|P29139|ISP_PAEPO Intracellular serine protease	NA	195.9	8.4e-57	PF00082	; Peptidase_S8; Subtilase family	166.1	O
ERX556134_59	ERX556134_59_contig_351_376	A	NA	NA	0	NA	309ZE	S	unknown	60.8	1.6e-15	NA	NA	NA	0	NA	309ZE	unknown	60.8	S
ERX556134_59	ERX556134_59_contig_351_377	A	PF01370	NADP_Rossmann; Epimerase; NAD dependent epimerase/dehydratase family	160.1	7.3e-46	4QCFA	S	coenzyme binding	218.6	1.5e-63	VOG00068	sp|Q9EQC1|3BHS7_MOUSE 3 beta-hydroxysteroid dehydrogenase type 7	NA	195.3	2.6e-56	PF01370	NADP_Rossmann; Epimerase; NAD dependent epimerase/dehydratase family	160.1	S
ERX556134_59	ERX556134_59_contig_351_382	A	PF01556	; DnaJ_C; DnaJ C terminal domain	108	5.2e-30	KOG0712	O	heat shock protein binding	246.3	1.1e-71	VOG00367	sp|Q04960|DNJH_CUCSA DnaJ protein homolog	NA	223.8	4.9e-65	PF01556	; DnaJ_C; DnaJ C terminal domain	108	O
ERX556134_59	ERX556134_59_contig_351_383	A	PF11211	; DUF2997; Protein of unknown function (DUF2997)	45.3	6.6e-11	306I2	S	Protein of unknown function (DUF2997)	36.1	5.4e-08	VOG03466	REFSEQ hypothetical protein	NA	39	7.2e-09	PF11211	; DUF2997; Protein of unknown function (DUF2997)	45.3	S
ERX556134_59	ERX556134_59_contig_351_386	A	PF06144	P-loop_NTPase; DNA_pol3_delta; DNA polymerase III, delta subunit	36.4	5.1e-08	COG1466	L	dna polymerase III delta subunit	95.2	9.2e-26	NA	NA	NA	0	NA	PF06144	P-loop_NTPase; DNA_pol3_delta; DNA polymerase III, delta subunit	36.4	L
ERX556134_59	ERX556134_59_contig_351_387	A	NA	NA	0	NA	COG0592	L	DNA-directed DNA polymerase activity	49.4	5.4e-12	NA	NA	NA	0	NA	COG0592	DNA-directed DNA polymerase activity	49.4	L
ERX556134_59	ERX556134_59_contig_351_388	A	PF14528	Homing_endonuc; LAGLIDADG_3; LAGLIDADG-like domain	29.1	1.1e-05	32XG5	S	PFAM Pathogenesis-related transcriptional factor and ERF	50.7	2.2e-12	VOG02485	REFSEQ hypothetical protein	NA	120.6	8.2e-34	PF14528	Homing_endonuc; LAGLIDADG_3; LAGLIDADG-like domain	29.1	S
ERX556134_59	ERX556134_59_contig_351_389	A	PF08281	HTH; Sigma70_r4_2; Sigma-70, region 4	23.6	0.00038	3308Y	K	Sigma-70 region 2	47.8	1.7e-11	NA	NA	NA	0	NA	PF08281	HTH; Sigma70_r4_2; Sigma-70, region 4	23.6	K
ERX556134_59	ERX556134_59_contig_351_390	A	PF13177	P-loop_NTPase; DNA_pol3_delta2; DNA polymerase III, delta subunit	118.6	2.6e-33	COG2812	L	DNA polymerase III is a complex, multichain enzyme responsible for most of the replicative synthesis in bacteria. This DNA polymerase also exhibits 3' to 5' exonuclease activity	327.5	1.8e-96	VOG00667	sp|P04526|DPA44_BPT4 Sliding-clamp-loader gp44 subunit	NA	174.7	4.5e-50	PF13177	P-loop_NTPase; DNA_pol3_delta2; DNA polymerase III, delta subunit	118.6	L
ERX556134_59	ERX556134_59_contig_351_391	A	PF04275	; P-mevalo_kinase; Phosphomevalonate kinase	24.5	0.00025	4QHGK	S	kinase activity	77.5	1.3e-20	VOG00463	sp|Q7Y4Y9|DNMK_BPR69 Deoxynucleotide monophosphate kinase	NA	136.1	2.1e-38	PF04275	; P-mevalo_kinase; Phosphomevalonate kinase	24.5	S
ERX556134_59	ERX556134_59_contig_351_393	A	NA	NA	0	NA	309IH	S	unknown	33.8	2.4e-07	NA	NA	NA	0	NA	309IH	unknown	33.8	S
ERX556134_59	ERX556134_59_contig_351_396	A	PF01131	; Topoisom_bac; DNA topoisomerase	393.3	1.6e-116	COG1754	L	DNA topoisomerase type I activity	586.6	1.6e-174	VOG05893	sp|Q5UQB5|TOP1P_MIMIV DNA topoisomerase 1 type prokaryotic	NA	421.6	8.1e-125	PF01131	; Topoisom_bac; DNA topoisomerase	393.3	L
ERX556134_59	ERX556134_59_contig_351_397	A	NA	NA	0	NA	32UKX	S	Protein of unknown function (DUF3892)	25.8	8e-05	NA	NA	NA	0	NA	32UKX	Protein of unknown function (DUF3892)	25.8	S
ERX556134_59	ERX556134_59_contig_351_400	A	NA	NA	0	NA	KOG3947	L	Calcineurin-like phosphoesterase	85.4	3.9e-23	NA	NA	NA	0	NA	KOG3947	Calcineurin-like phosphoesterase	85.4	L
ERX556134_59	ERX556134_59_contig_351_403	A	PF00984	6PGD_C; UDPG_MGDP_dh; UDP-glucose/GDP-mannose dehydrogenase family, central domain	80.9	7e-22	arCOG00253	C	Belongs to the UDP-glucose GDP-mannose dehydrogenase family	147.9	4e-42	VOG01000	sp|O33952|UDG8_ECOLX UDP-glucose 6-dehydrogenase	NA	143.1	1.5e-40	PF00984	6PGD_C; UDPG_MGDP_dh; UDP-glucose/GDP-mannose dehydrogenase family, central domain	80.9	C
ERX556134_59	ERX556134_59_contig_351_404	A	PF01370	NADP_Rossmann; Epimerase; NAD dependent epimerase/dehydratase family	142.5	1.7e-40	4QCFA	S	coenzyme binding	182.3	1.7e-52	VOG00068	sp|Q9EQC1|3BHS7_MOUSE 3 beta-hydroxysteroid dehydrogenase type 7	NA	185.4	2.6e-53	PF01370	NADP_Rossmann; Epimerase; NAD dependent epimerase/dehydratase family	142.5	S
ERX556134_59	ERX556134_59_contig_351_405	A	PF02350	GT-B; Epimerase_2; UDP-N-acetylglucosamine 2-epimerase	195	1.9e-56	2QUGI	GK	UDP-N-acetylglucosamine 2-epimerase activity	230.6	4.7e-67	NA	NA	NA	0	NA	PF02350	GT-B; Epimerase_2; UDP-N-acetylglucosamine 2-epimerase	195	GK
ERX556134_59	ERX556134_59_contig_351_406	A	PF03567	P-loop_NTPase; Sulfotransfer_2; Sulfotransferase family	35.6	1.1e-07	30THP	S	Sulfotransferase family	104.3	1.1e-28	VOG04698	REFSEQ hypothetical protein	NA	53.9	2.1e-13	PF03567	P-loop_NTPase; Sulfotransfer_2; Sulfotransferase family	35.6	S
ERX556134_59	ERX556134_59_contig_351_407	A	PF02348	GT-A; CTP_transf_3; Cytidylyltransferase	48.9	9.1e-12	COG1083	M	cytidylyl-transferase	81.6	8e-22	NA	NA	NA	0	NA	PF02348	GT-A; CTP_transf_3; Cytidylyltransferase	48.9	M
ERX556134_59	ERX556134_59_contig_351_408	A	PF01408	NADP_Rossmann; GFO_IDH_MocA; Oxidoreductase family, NAD-binding Rossmann fold	42	1.7e-09	arCOG01622	L	dehydrogenases and related proteins	137.9	7.8e-39	NA	NA	NA	0	NA	PF01408	NADP_Rossmann; GFO_IDH_MocA; Oxidoreductase family, NAD-binding Rossmann fold	42	L
ERX556134_59	ERX556134_59_contig_351_409	A	PF02775	THDP-binding; TPP_enzyme_C; Thiamine pyrophosphate enzyme, C-terminal TPP binding domain	50.8	1.8e-12	arCOG01998	H	COG0028 Thiamine pyrophosphate-requiring enzymes acetolactate synthase, pyruvate dehydrogenase (cytochrome), glyoxylate carboligase, phosphonopyruvate decarboxylase	92.8	1.8e-25	VOG07022	sp|P09114|ILVB2_TOBAC Acetolactate synthase 2, chloroplastic	NA	48.7	4.1e-12	PF02775	THDP-binding; TPP_enzyme_C; Thiamine pyrophosphate enzyme, C-terminal TPP binding domain	50.8	H
ERX556134_59	ERX556134_59_contig_351_41	A	PF00226	Chaperone-J; DnaJ; DnaJ domain	41.6	1.2e-09	COG2214	O	Heat shock protein DnaJ domain protein	48.1	1.4e-11	VOG00367	sp|Q04960|DNJH_CUCSA DnaJ protein homolog	NA	41	1.9e-09	PF00226	Chaperone-J; DnaJ; DnaJ domain	41.6	O
ERX556134_59	ERX556134_59_contig_351_410	A	PF02826	NADP_Rossmann; 2-Hacid_dh_C; D-isomer specific 2-hydroxyacid dehydrogenase, NAD binding domain	165.3	1e-47	arCOG01754	EH	D-isomer specific 2-hydroxyacid dehydrogenase	229.4	4.9e-67	VOG05574	sp|P44501|DDH_HAEIN 2-hydroxyacid dehydrogenase homolog	NA	106.3	1.8e-29	PF02826	NADP_Rossmann; 2-Hacid_dh_C; D-isomer specific 2-hydroxyacid dehydrogenase, NAD binding domain	165.3	EH
ERX556134_59	ERX556134_59_contig_351_411	A	PF03102	TIM_barrel; NeuB; NeuB family	156	1.3e-44	COG2089	M	acid synthase	199	1.6e-57	NA	NA	NA	0	NA	PF03102	TIM_barrel; NeuB; NeuB family	156	M
ERX556134_59	ERX556134_59_contig_351_412	A	PF08241	NADP_Rossmann; Methyltransf_11; Methyltransferase domain	72.3	4.7e-19	arCOG04347	Q	Methyltransferase type 11	76.6	2.2e-20	VOG01376	sp|Q07G10|ALKB8_XENTR Alkylated DNA repair protein alkB homolog 8	NA	57.3	2.1e-14	PF08241	NADP_Rossmann; Methyltransf_11; Methyltransferase domain	72.3	Q
ERX556134_59	ERX556134_59_contig_351_415	A	NA	NA	0	NA	COG2604	M	Protein of unknown function DUF115	24.5	0.00014	NA	NA	NA	0	NA	COG2604	Protein of unknown function DUF115	24.5	M
ERX556134_59	ERX556134_59_contig_351_418	A	PF03567	P-loop_NTPase; Sulfotransfer_2; Sulfotransferase family	43.2	5.4e-10	30THP	S	Sulfotransferase family	168.2	2.9e-48	VOG04698	REFSEQ hypothetical protein	NA	55.6	6.5e-14	PF03567	P-loop_NTPase; Sulfotransfer_2; Sulfotransferase family	43.2	S
ERX556134_59	ERX556134_59_contig_351_419	A	PF00535	GT-A; Glycos_transf_2; Glycosyl transferase family 2	95.7	3.1e-26	arCOG01381	M	PFAM Glycosyl transferase family 2	146	1.8e-41	VOG07019	REFSEQ FirrV-1-A14	NA	40.1	2.8e-09	PF00535	GT-A; Glycos_transf_2; Glycosyl transferase family 2	95.7	M
ERX556134_59	ERX556134_59_contig_351_42	A	NA	NA	0	NA	COG3207	Q	Pyoverdine/dityrosine biosynthesis protein	23	0.00024	NA	NA	NA	0	NA	COG3207	Pyoverdine/dityrosine biosynthesis protein	23	Q
ERX556134_59	ERX556134_59_contig_351_420	A	NA	NA	0	NA	2QY8K	S	unknown	88.4	5.6e-24	NA	NA	NA	0	NA	2QY8K	unknown	88.4	S
ERX556134_59	ERX556134_59_contig_351_421	A	PF00535	GT-A; Glycos_transf_2; Glycosyl transferase family 2	92	4.2e-25	arCOG01381	M	PFAM Glycosyl transferase family 2	130.2	1.1e-36	VOG10076	REFSEQ glycosyltransferase	NA	32.1	1.3e-06	PF00535	GT-A; Glycos_transf_2; Glycosyl transferase family 2	92	M
ERX556134_59	ERX556134_59_contig_351_422	A	PF13692	GT-B; Glyco_trans_1_4; Glycosyl transferases group 1	47.8	2.2e-11	arCOG01403	M	PFAM Glycosyl transferase, group 1	85.7	4.7e-23	VOG00096	sp|Q8QL34|Y335_SIRV1 Uncharacterized glycosyltransferase 335	NA	22.9	0.00062	PF13692	GT-B; Glyco_trans_1_4; Glycosyl transferases group 1	47.8	M
ERX556134_59	ERX556134_59_contig_351_423	A	PF00535	GT-A; Glycos_transf_2; Glycosyl transferase family 2	66.5	2.9e-17	arCOG01381	M	PFAM Glycosyl transferase family 2	72.1	3.8e-19	NA	NA	NA	0	NA	PF00535	GT-A; Glycos_transf_2; Glycosyl transferase family 2	66.5	M
ERX556134_59	ERX556134_59_contig_351_424	A	PF00534	GT-B; Glycos_transf_1; Glycosyl transferases group 1	54.8	9.8e-14	arCOG01403	M	PFAM Glycosyl transferase, group 1	84	1.5e-22	VOG00096	sp|Q8QL34|Y335_SIRV1 Uncharacterized glycosyltransferase 335	NA	25.2	0.00012	PF00534	GT-B; Glycos_transf_1; Glycosyl transferases group 1	54.8	M
ERX556134_59	ERX556134_59_contig_351_425	A	PF04055	TIM_barrel; Radical_SAM; Radical SAM superfamily	25.7	0.00015	arCOG00946	C	PFAM Radical SAM domain protein	177.6	3.9e-51	NA	NA	NA	0	NA	PF04055	TIM_barrel; Radical_SAM; Radical SAM superfamily	25.7	C
ERX556134_59	ERX556134_59_contig_351_426	A	PF06868	; DUF1257; Protein of unknown function (DUF1257)	54.5	1.4e-13	30SED	S	Protein of unknown function (DUF1257)	85.9	3.3e-23	VOG03345	sp|O78438|YCF35_GUITH Uncharacterized protein ycf35	NA	44.1	2.6e-10	PF06868	; DUF1257; Protein of unknown function (DUF1257)	54.5	S
ERX556134_59	ERX556134_59_contig_351_427	A	PF08282	HAD; Hydrolase_3; haloacid dehalogenase-like hydrolase	27.9	2.2e-05	COG1778	IM	Involved in the biosynthesis of lipopolysaccharides (LPSs). Catalyzes the hydrolysis of 3-deoxy-D-manno-octulosonate 8-phosphate (KDO 8-P) to 3-deoxy-D-manno-octulosonate (KDO) and inorganic phosphate	123.4	1.4e-34	NA	NA	NA	0	NA	PF08282	HAD; Hydrolase_3; haloacid dehalogenase-like hydrolase	27.9	IM
ERX556134_59	ERX556134_59_contig_351_428	A	PF03102	TIM_barrel; NeuB; NeuB family	207.9	1.9e-60	COG2089	M	acid synthase	270.2	4.1e-79	NA	NA	NA	0	NA	PF03102	TIM_barrel; NeuB; NeuB family	207.9	M
ERX556134_59	ERX556134_59_contig_351_429	A	PF02348	GT-A; CTP_transf_3; Cytidylyltransferase	77.1	2.1e-20	COG1083	M	cytidylyl-transferase	206.4	8.2e-60	NA	NA	NA	0	NA	PF02348	GT-A; CTP_transf_3; Cytidylyltransferase	77.1	M
ERX556134_59	ERX556134_59_contig_351_430	A	PF01973	; MAF_flag10; Protein of unknown function DUF115	37.5	2.3e-08	COG2604	M	Protein of unknown function DUF115	61	1.3e-15	VOG01430	REFSEQ hypothetical protein	NA	44.9	1.1e-10	PF01973	; MAF_flag10; Protein of unknown function DUF115	37.5	M
ERX556134_59	ERX556134_59_contig_351_431	A	PF01973	; MAF_flag10; Protein of unknown function DUF115	37	3.3e-08	COG2604	M	Protein of unknown function DUF115	69.6	3e-18	VOG01430	REFSEQ hypothetical protein	NA	57.7	1.2e-14	PF01973	; MAF_flag10; Protein of unknown function DUF115	37	M
ERX556134_59	ERX556134_59_contig_351_434	A	PF01555	NADP_Rossmann; N6_N4_Mtase; DNA methylase	101.5	6.6e-28	arCOG00115	H	methylase	140.6	9.9e-40	VOG00127	sp|P29538|MTH1_HAEPA Modification methylase HpaI	NA	121.9	4.8e-34	PF01555	NADP_Rossmann; N6_N4_Mtase; DNA methylase	101.5	H
ERX556134_59	ERX556134_59_contig_351_437	A	PF00580	P-loop_NTPase; UvrD-helicase; UvrD/REP helicase N-terminal domain	220.6	4.2e-64	KOG2108	L	ATP-dependent DNA helicase activity	476.6	1.3e-141	VOG09570	sp|F1ND48|FBH1_CHICK F-box DNA helicase 1	NA	299	8.3e-88	PF00580	P-loop_NTPase; UvrD-helicase; UvrD/REP helicase N-terminal domain	220.6	L
ERX556134_59	ERX556134_59_contig_351_438	A	NA	NA	0	NA	KOG0191	CO	cell redox homeostasis	21.2	0.00076	NA	NA	NA	0	NA	KOG0191	cell redox homeostasis	21.2	CO
ERX556134_59	ERX556134_59_contig_351_440	A	PF03692	; CxxCxxCC; Putative zinc- or iron-chelating domain	30.1	7.2e-06	arCOG02579	S	Fe-S-cluster oxidoreductase	44.6	1.5e-10	NA	NA	NA	0	NA	PF03692	; CxxCxxCC; Putative zinc- or iron-chelating domain	30.1	S
ERX556134_59	ERX556134_59_contig_351_441	A	PF05565	; Sipho_Gp157; Siphovirus Gp157	31.3	2.3e-06	3354G	S	Siphovirus Gp157	29.6	5.4e-06	VOG10940	REFSEQ hypothetical protein	NA	31.4	1.8e-06	PF05565	; Sipho_Gp157; Siphovirus Gp157	31.3	S
ERX556134_59	ERX556134_59_contig_351_442	A	PF04232	AlbA; SpoVS; Stage V sporulation protein S (SpoVS)	56.3	2.5e-14	COG2359	S	stage V sporulation protein S	56	3.3e-14	NA	NA	NA	0	NA	PF04232	AlbA; SpoVS; Stage V sporulation protein S (SpoVS)	56.3	S
ERX556134_59	ERX556134_59_contig_351_443	A	PF12705	PDDEXK; PDDEXK_1; PD-(D/E)XK nuclease superfamily	24	0.00037	2Z8ZT	S	unknown	54.2	1.8e-13	VOG01435	sp|Q8QL42|Y207_SIRV1 Uncharacterized protein 207	NA	97.8	9.5e-27	PF12705	PDDEXK; PDDEXK_1; PD-(D/E)XK nuclease superfamily	24	S
ERX556134_59	ERX556134_59_contig_351_444	A	PF13662	Toprim-like; Toprim_4; Toprim domain	39.3	8.3e-09	2S0EV	L	DNA primase catalytic core, N-terminal domain	67.9	7.8e-18	VOG00060	sp|P04520|PRIM_BPT4 DNA primase	NA	91	8.2e-25	PF13662	Toprim-like; Toprim_4; Toprim domain	39.3	L
ERX556134_59	ERX556134_59_contig_351_445	A	PF00154	P-loop_NTPase; RecA; recA bacterial DNA recombination protein	131.1	6e-37	4QASV	S	recA bacterial DNA recombination protein	167.6	4.6e-48	VOG00954	sp|P04529|UVSX_BPT4 Recombination and repair protein	NA	165.2	3.2e-47	PF00154	P-loop_NTPase; RecA; recA bacterial DNA recombination protein	131.1	S
ERX556134_59	ERX556134_59_contig_351_446	A	NA	NA	0	NA	NA	NA	NA	0	NA	VOG02936	sp|P09035|VHED_BPT2 Single-stranded DNA-binding protein (Fragment)	NA	29.3	9.9e-06	VOG02936	sp|P09035|VHED_BPT2 Single-stranded DNA-binding protein (Fragment)	29.3	NA
ERX556134_59	ERX556134_59_contig_351_449	A	PF17657	; DNA_pol3_finger; Bacterial DNA polymerase III alpha subunit finger domain	164.3	1.8e-47	COG0587	L	DNA-directed DNA polymerase activity	430.9	1.3e-127	VOG00808	sp|O67125|DPO3A_AQUAE DNA polymerase III subunit alpha	NA	449.6	3.3e-133	PF17657	; DNA_pol3_finger; Bacterial DNA polymerase III alpha subunit finger domain	164.3	L
ERX556134_59	ERX556134_59_contig_351_452	A	PF13489	NADP_Rossmann; Methyltransf_23; Methyltransferase domain	31.2	2.1e-06	COG4106	FG	trans-aconitate 2-methyltransferase activity	35.1	1.6e-07	NA	NA	NA	0	NA	PF13489	NADP_Rossmann; Methyltransf_23; Methyltransferase domain	31.2	FG
ERX556134_59	ERX556134_59_contig_351_453	A	PF02811	Amidohydrolase; PHP; PHP domain	143.4	9.7e-41	COG0587	L	DNA-directed DNA polymerase activity	328.6	1e-96	VOG00808	sp|O67125|DPO3A_AQUAE DNA polymerase III subunit alpha	NA	312.3	9.1e-92	PF02811	Amidohydrolase; PHP; PHP domain	143.4	L
ERX556134_59	ERX556134_59_contig_351_455	A	PF09723	Zn_Beta_Ribbon; Zn-ribbon_8; Zinc ribbon domain	23.9	0.00039	COG2331	P	Regulatory protein, FmdB family	31.9	5.4e-07	NA	NA	NA	0	NA	PF09723	Zn_Beta_Ribbon; Zn-ribbon_8; Zinc ribbon domain	23.9	P
ERX556134_59	ERX556134_59_contig_351_459	A	PF01555	NADP_Rossmann; N6_N4_Mtase; DNA methylase	143.7	8.5e-41	arCOG00115	H	methylase	206.2	1.3e-59	VOG00127	sp|P29538|MTH1_HAEPA Modification methylase HpaI	NA	202.4	2.1e-58	PF01555	NADP_Rossmann; N6_N4_Mtase; DNA methylase	143.7	H
ERX556134_59	ERX556134_59_contig_351_460	A	PF01555	NADP_Rossmann; N6_N4_Mtase; DNA methylase	139.6	1.5e-39	COG2189	L	Belongs to the N(4) N(6)-methyltransferase family	186	9.1e-54	VOG00127	sp|P29538|MTH1_HAEPA Modification methylase HpaI	NA	165.8	2.5e-47	PF01555	NADP_Rossmann; N6_N4_Mtase; DNA methylase	139.6	L
ERX556134_59	ERX556134_59_contig_351_461	A	PF01807	Zn_Beta_Ribbon; zf-CHC2; CHC2 zinc finger	51.9	6e-13	COG0358	L	DNA primase activity	47.5	2.4e-11	VOG00060	sp|P04520|PRIM_BPT4 DNA primase	NA	57	1.6e-14	PF01807	Zn_Beta_Ribbon; zf-CHC2; CHC2 zinc finger	51.9	L
ERX556134_59	ERX556134_59_contig_351_462	A	PF03796	P-loop_NTPase; DnaB_C; DnaB-like helicase C terminal domain	93.7	1.4e-25	4QAWG	S	DnaB-like helicase C terminal domain	156.4	1.6e-44	VOG00978	sp|P04530|VG41_BPT4 ATP-dependent helicase 41	NA	184.9	4.6e-53	PF03796	P-loop_NTPase; DnaB_C; DnaB-like helicase C terminal domain	93.7	S
ERX556134_59	ERX556134_59_contig_351_463	A	NA	NA	0	NA	4QBU2	S	IstB-like ATP binding protein	39.6	5e-09	VOG01604	sp|P0AEF0|DNAC_ECOLI DNA replication protein DnaC	NA	50	3.1e-12	VOG01604	sp|P0AEF0|DNAC_ECOLI DNA replication protein DnaC	50	S
ERX556134_59	ERX556134_59_contig_351_464	A	PF14890	H-int; Intein_splicing; Intein splicing domain	75	6.2e-20	arCOG01308	O	Cell division protein 48, CDC48, domain 2	138.5	4.4e-39	VOG00506	sp|Q5Z974|FTSH1_ORYSJ ATP-dependent zinc metalloprotease FTSH 1, chloroplastic	NA	290	4.9e-85	PF14890	H-int; Intein_splicing; Intein splicing domain	75	O
ERX556134_59	ERX556134_59_contig_351_466	A	PF02086	NADP_Rossmann; MethyltransfD12; D12 class N6 adenine-specific DNA methyltransferase	42.2	9e-10	COG3392	L	D12 class N6 adenine-specific DNA methyltransferase	143.1	1.5e-40	VOG05635	sp|P14871|MTF1_PLAOK Modification methylase FokI	NA	42.6	4.6e-10	PF02086	NADP_Rossmann; MethyltransfD12; D12 class N6 adenine-specific DNA methyltransferase	42.2	L
ERX556134_59	ERX556134_59_contig_351_467	A	PF04851	P-loop_NTPase; ResIII; Type III restriction enzyme, res subunit	64.9	1e-16	arCOG00876	L	PFAM helicase domain protein	178.9	1.8e-51	VOG01396	sp|P20703|UVSW_BPT4 ATP-dependent DNA helicase uvsW	NA	331.3	1.5e-97	PF04851	P-loop_NTPase; ResIII; Type III restriction enzyme, res subunit	64.9	L
ERX556134_59	ERX556134_59_contig_351_472	A	PF00249	HTH; Myb_DNA-binding; Myb-like DNA-binding domain	23.7	0.00048	31NIA	S	unknown	190.6	5.1e-55	VOG00373	sp|O31948|YONJ_BACSU SPbeta prophage-derived uncharacterized protein YonJ	NA	144.3	6.1e-41	PF00249	HTH; Myb_DNA-binding; Myb-like DNA-binding domain	23.7	S
ERX556134_59	ERX556134_59_contig_351_474	A	PF00534	GT-B; Glycos_transf_1; Glycosyl transferases group 1	66.6	2.2e-17	arCOG01411	M	PFAM Glycosyl transferases group 1	127.6	7.4e-36	VOG00096	sp|Q8QL34|Y335_SIRV1 Uncharacterized glycosyltransferase 335	NA	35.7	8e-08	PF00534	GT-B; Glycos_transf_1; Glycosyl transferases group 1	66.6	M
ERX556134_59	ERX556134_59_contig_351_475	A	PF00535	GT-A; Glycos_transf_2; Glycosyl transferase family 2	71.4	9.1e-19	arCOG01383	M	PFAM Glycosyl transferase family 2	146.3	1.9e-41	VOG01489	REFSEQ glycosyltransferase	NA	32.4	6e-07	PF00535	GT-A; Glycos_transf_2; Glycosyl transferase family 2	71.4	M
ERX556134_59	ERX556134_59_contig_351_476	A	PF01344	Beta_propeller; Kelch_1; Kelch motif	68.7	2.7e-18	KOG1072	J	protein ubiquitination	76.6	2.3e-20	VOG00029	sp|O72736|KBTB1_CWPXG Kelch repeat and BTB domain-containing protein 1	NA	68.3	5.8e-18	PF01344	Beta_propeller; Kelch_1; Kelch motif	68.7	J
ERX556134_59	ERX556134_59_contig_351_477	A	PF01630	Glyco_hydro_tim; Glyco_hydro_56; Hyaluronidase	56.8	2.3e-14	2QTUU	G	positive regulation of hyaluranon cable assembly	70.6	1.4e-18	NA	NA	NA	0	NA	PF01630	Glyco_hydro_tim; Glyco_hydro_56; Hyaluronidase	56.8	G
ERX556134_59	ERX556134_59_contig_351_478	A	PF00041	E-set; fn3; Fibronectin type III domain	45.8	6.9e-11	COG4733	IQ	cellulase activity	83.6	5.5e-24	VOG00047	REFSEQ putative virion structural protein	NA	45.9	6.2e-11	PF00041	E-set; fn3; Fibronectin type III domain	45.8	IQ
ERX556134_59	ERX556134_59_contig_351_479	A	NA	NA	0	NA	349QF	S	unknown	34.2	1.5e-07	NA	NA	NA	0	NA	349QF	unknown	34.2	S
ERX556134_59	ERX556134_59_contig_351_483	A	PF04862	GBD; DUF642; Protein of unknown function (DUF642)	35.1	1.2e-07	33BP1	S	unknown	23	0.00054	NA	NA	NA	0	NA	PF04862	GBD; DUF642; Protein of unknown function (DUF642)	35.1	S
ERX556134_59	ERX556134_59_contig_351_484	A	PF13692	GT-B; Glyco_trans_1_4; Glycosyl transferases group 1	52.5	7.9e-13	2QQT3	M	Glycosyl transferases group 1	177.9	1.1e-51	VOG00096	sp|Q8QL34|Y335_SIRV1 Uncharacterized glycosyltransferase 335	NA	113.4	1.7e-31	PF13692	GT-B; Glyco_trans_1_4; Glycosyl transferases group 1	52.5	M
ERX556134_59	ERX556134_59_contig_351_485	A	NA	NA	0	NA	arCOG06169	S	unknown	26.4	3.7e-05	NA	NA	NA	0	NA	arCOG06169	unknown	26.4	S
ERX556134_59	ERX556134_59_contig_351_489	A	NA	NA	0	NA	KOG0244	Z	microtubule motor activity	51.7	4.8e-13	NA	NA	NA	0	NA	KOG0244	microtubule motor activity	51.7	Z
ERX556134_59	ERX556134_59_contig_351_491	A	PF03567	P-loop_NTPase; Sulfotransfer_2; Sulfotransferase family	36.8	4.8e-08	30THP	S	Sulfotransferase family	124.5	7.1e-35	VOG04698	REFSEQ hypothetical protein	NA	31.5	1.5e-06	PF03567	P-loop_NTPase; Sulfotransfer_2; Sulfotransferase family	36.8	S
ERX556134_59	ERX556134_59_contig_351_494	A	NA	NA	0	NA	303ET	S	unknown	23.9	0.00021	VOG00576	REFSEQ hypothetical protein	NA	39.7	1.9e-09	VOG00576	REFSEQ hypothetical protein	39.7	S
ERX556134_59	ERX556134_59_contig_351_496	A	NA	NA	0	NA	4QBAP	S	transferase activity	59.6	4.4e-15	VOG00096	sp|Q8QL34|Y335_SIRV1 Uncharacterized glycosyltransferase 335	NA	47.6	1.8e-11	4QBAP	transferase activity	59.6	S
ERX556134_59	ERX556134_59_contig_351_502	A	PF07030	; DUF1320; Protein of unknown function (DUF1320)	25.2	0.00017	33900	S	Protein of unknown function (DUF1320)	35	1.3e-07	VOG01450	sp|Q9T1V9|GPJ_BPMU Gene product J	NA	30.4	4.1e-06	PF07030	; DUF1320; Protein of unknown function (DUF1320)	25.2	S
ERX556134_59	ERX556134_59_contig_351_503	A	PF06723	Actin_ATPase; MreB_Mbl; MreB/Mbl protein	22.8	0.00041	arCOG06187	L	COG1077 Actin-like ATPase involved in cell morphogenesis	185.5	2e-53	NA	NA	NA	0	NA	PF06723	Actin_ATPase; MreB_Mbl; MreB/Mbl protein	22.8	L
ERX556134_59	ERX556134_59_contig_351_507	A	PF01555	NADP_Rossmann; N6_N4_Mtase; DNA methylase	167.2	5.6e-48	arCOG00115	H	methylase	204.8	3.5e-59	VOG00127	sp|P29538|MTH1_HAEPA Modification methylase HpaI	NA	199.3	1.8e-57	PF01555	NADP_Rossmann; N6_N4_Mtase; DNA methylase	167.2	H
ERX556134_59	ERX556134_59_contig_351_508	A	PF02562	P-loop_NTPase; PhoH; PhoH-like protein	212.9	3.9e-62	2S7WC	T	PhoH-like protein	232.3	1.6e-67	VOG02482	sp|P46343|PHOL_BACSU PhoH-like protein	NA	237.7	3.1e-69	PF02562	P-loop_NTPase; PhoH; PhoH-like protein	212.9	T
ERX556134_59	ERX556134_59_contig_351_511	A	NA	NA	0	NA	32V6A	S	unknown	25.3	0.00016	NA	NA	NA	0	NA	32V6A	unknown	25.3	S
ERX556134_59	ERX556134_59_contig_351_513	A	PF13640	Cupin; 2OG-FeII_Oxy_3; 2OG-Fe(II) oxygenase superfamily	42.5	1.1e-09	COG3128	O	pkhd-type hydroxylase	75.5	6.6e-20	VOG00024	sp|A4XQF5|Y803_PSEMY PKHD-type hydroxylase Pmen_0803	NA	69.1	6.1e-18	PF13640	Cupin; 2OG-FeII_Oxy_3; 2OG-Fe(II) oxygenase superfamily	42.5	O
ERX556134_59	ERX556134_59_contig_351_514	A	NA	NA	0	NA	331GZ	S	unknown	22.1	0.00095	NA	NA	NA	0	NA	331GZ	unknown	22.1	S
ERX556134_59	ERX556134_59_contig_351_515	A	NA	NA	0	NA	4QGP7	S	NA	92.8	1.1e-25	VOG03526	REFSEQ hypothetical protein	NA	32.4	8e-07	4QGP7	NA	92.8	S
ERX556134_59	ERX556134_59_contig_351_517	A	PF00082	; Peptidase_S8; Subtilase family	67.1	1.8e-17	arCOG00702	O	Belongs to the peptidase S8 family	118.8	3e-33	VOG15591	sp|P29139|ISP_PAEPO Intracellular serine protease	NA	114.3	6.3e-32	PF00082	; Peptidase_S8; Subtilase family	67.1	O
ERX556134_59	ERX556134_59_contig_351_520	A	PF13692	GT-B; Glyco_trans_1_4; Glycosyl transferases group 1	50.1	4.5e-12	2QQT3	M	Glycosyl transferases group 1	191.3	1e-55	VOG00096	sp|Q8QL34|Y335_SIRV1 Uncharacterized glycosyltransferase 335	NA	128.4	4.9e-36	PF13692	GT-B; Glyco_trans_1_4; Glycosyl transferases group 1	50.1	M
ERX556134_59	ERX556134_59_contig_351_521	A	NA	NA	0	NA	4QEU2	S	NA	33.2	5.1e-07	VOG01078	REFSEQ hypothetical protein	NA	45.1	1.6e-10	VOG01078	REFSEQ hypothetical protein	45.1	S
ERX556134_59	ERX556134_59_contig_351_522	A	NA	NA	0	NA	335HT	S	unknown	43.4	3.7e-10	VOG00517	REFSEQ hypothetical protein	NA	35.2	1.4e-07	335HT	unknown	43.4	S
ERX556134_59	ERX556134_59_contig_351_523	A	NA	NA	0	NA	2ZAV5	S	unknown	100.3	1e-27	VOG01484	sp|P19693|CAPSA_BPT3 Major capsid protein	capsid	212.8	7.3e-62	VOG01484	sp|P19693|CAPSA_BPT3 Major capsid protein	212.8	virion_struct
ERX556134_59	ERX556134_59_contig_351_525	A	NA	NA	0	NA	4QCC8	S	NA	153.6	8.1e-44	VOG02836	sp|Q05298|VG82_BPML5 Gene 82 protein	NA	104.1	7.9e-29	4QCC8	NA	153.6	S
ERX556134_59	ERX556134_59_contig_351_528	A	PF04480	PDDEXK; DUF559; Protein of unknown function (DUF559)	48.4	8.3e-12	4QFBD	S	NA	204.7	2.5e-59	VOG01313	sp|O31953|YONE_BACSU SPbeta prophage-derived uncharacterized protein YonE	NA	144.4	5.2e-41	PF04480	PDDEXK; DUF559; Protein of unknown function (DUF559)	48.4	S
ERX556134_59	ERX556134_59_contig_351_535	A	PF02643	; DUF192; Uncharacterized ACR, COG1430	93.7	7e-26	COG1430	U	acr, cog1430	111.2	7.4e-31	NA	NA	NA	0	NA	PF02643	; DUF192; Uncharacterized ACR, COG1430	93.7	U
ERX556134_59	ERX556134_59_contig_351_539	A	NA	NA	0	NA	30QN3	S	unknown	23.7	0.00064	NA	NA	NA	0	NA	30QN3	unknown	23.7	S
ERX556134_59	ERX556134_59_contig_351_542	A	PF14890	H-int; Intein_splicing; Intein splicing domain	61.7	8.2e-16	arCOG03158	L	Releases the supercoiling and torsional tension of DNA, which is introduced during the DNA replication and transcription, by transiently cleaving and rejoining one strand of the DNA duplex. Introduces a single-strand break via transesterification at a target site in duplex DNA. The scissile phosphodiester is attacked by the catalytic tyrosine of the enzyme, resulting in the formation of a DNA-(5'-phosphotyrosyl)-enzyme intermediate and the expulsion of a 3'-OH DNA strand. The free DNA strand then undergoes passage around the unbroken strand, thus removing DNA supercoils. Finally, in the religation step, the DNA 3'-OH attacks the covalent intermediate to expel the active-site tyrosine and restore the DNA phosphodiester backbone	133.1	1.4e-37	VOG00756	REFSEQ terminase large subunit	terminase	238.9	1.5e-69	PF14890	H-int; Intein_splicing; Intein splicing domain	61.7	virion_struct
ERX556134_59	ERX556134_59_contig_351_543	A	NA	NA	0	NA	33IEK	S	unknown	47.2	3e-11	VOG02048	REFSEQ hypothetical protein	NA	80.8	1.7e-21	VOG02048	REFSEQ hypothetical protein	80.8	S
ERX556134_59	ERX556134_59_contig_351_545	A	NA	NA	0	NA	32RQ1	S	unknown	30.1	3e-06	NA	NA	NA	0	NA	32RQ1	unknown	30.1	S
ERX556134_59	ERX556134_59_contig_351_546	A	PF00692	dUTPase; dUTPase; dUTPase	58.2	8.2e-15	COG0756	F	dUTP diphosphatase activity	136	1.6e-38	VOG00059	sp|P33316|DUT_HUMAN Deoxyuridine 5'-triphosphate nucleotidohydrolase, mitochondrial	NA	113.8	1.4e-31	PF00692	dUTPase; dUTPase; dUTPase	58.2	F
ERX556134_59	ERX556134_59_contig_351_547	A	PF02867	PFL-like; Ribonuc_red_lgC; Ribonucleotide reductase, barrel domain	388.9	4e-115	arCOG04276	F	Catalyzes the reduction of ribonucleotides to deoxyribonucleotides. May function to provide a pool of deoxyribonucleotide precursors for DNA repair during oxygen limitation and or for immediate growth after restoration of oxygen	442.9	2.8e-131	VOG00103	sp|P00452|RIR1_ECOLI Ribonucleoside-diphosphate reductase 1 subunit alpha	NA	349.6	5.9e-103	PF02867	PFL-like; Ribonuc_red_lgC; Ribonucleotide reductase, barrel domain	388.9	F
ERX556134_59	ERX556134_59_contig_351_548	A	PF01368	HAD; DHH; DHH family	57.8	1.2e-14	arCOG01566	S	phosphoesterase RecJ	209.7	1e-60	NA	NA	NA	0	NA	PF01368	HAD; DHH; DHH family	57.8	S
ERX556134_59	ERX556134_59_contig_351_550	A	PF01973	; MAF_flag10; Protein of unknown function DUF115	29.8	5.2e-06	COG2604	M	Protein of unknown function DUF115	70.9	1.2e-18	VOG01430	REFSEQ hypothetical protein	NA	46.6	3.2e-11	PF01973	; MAF_flag10; Protein of unknown function DUF115	29.8	M
ERX556134_59	ERX556134_59_contig_351_551	A	PF01973	; MAF_flag10; Protein of unknown function DUF115	34.5	1.8e-07	COG2604	M	Protein of unknown function DUF115	76	3.4e-20	VOG01430	REFSEQ hypothetical protein	NA	50.4	2.2e-12	PF01973	; MAF_flag10; Protein of unknown function DUF115	34.5	M
ERX556134_59	ERX556134_59_contig_351_552	A	PF14279	His-Me_finger; HNH_5; HNH endonuclease	35	1.1e-07	2QQI3	V	HNH endonuclease	138.1	4.4e-39	VOG01936	REFSEQ HNH endonuclease	NA	51.6	1.3e-12	PF14279	His-Me_finger; HNH_5; HNH endonuclease	35	V
ERX556134_59	ERX556134_59_contig_351_553	A	PF01661	MACRO; Macro; Macro domain	71.5	7e-19	arCOG04225	S	phosphatase homologous to the C-terminal domain of histone macroH2A1	92.2	3.6e-25	VOG00292	sp|P13309|Y06D_BPT4 Uncharacterized 17.5 kDa protein in tk-vs intergenic region	NA	77.8	1.2e-20	PF01661	MACRO; Macro; Macro domain	71.5	S
ERX556134_59	ERX556134_59_contig_351_554	A	PF04545	HTH; Sigma70_r4; Sigma-70, region 4	45.8	3.8e-11	COG1191	K	sigma factor activity	113	1.4e-31	VOG00135	sp|P33658|RPSG_CLOAB RNA polymerase sigma-G factor	NA	96.6	1.6e-26	PF04545	HTH; Sigma70_r4; Sigma-70, region 4	45.8	K
ERX556134_59	ERX556134_59_contig_351_555	A	NA	NA	0	NA	2QPTZ	S	otic vesicle formation	22.9	9.9e-05	NA	NA	NA	0	NA	2QPTZ	otic vesicle formation	22.9	S
ERX556134_59	ERX556134_59_contig_351_560	A	NA	NA	0	NA	2S9YY	S	unknown	108.3	6.7e-30	VOG00288	sp|P16009|BP5_BPT4 Baseplate central spike complex protein gp5	spike	40.7	1.3e-09	2S9YY	unknown	108.3	virion_struct
ERX556134_59	ERX556134_59_contig_351_562	A	PF00929	RNase_H; RNase_T; Exonuclease	63.1	5.2e-16	COG5018	L	Exonuclease	157.3	4.3e-45	VOG00083	sp|P04536|EXOD_BPT4 Exodeoxyribonuclease	NA	36.5	3.8e-08	PF00929	RNase_H; RNase_T; Exonuclease	63.1	L
ERX556134_59	ERX556134_59_contig_351_563	A	PF02511	; Thy1; Thymidylate synthase complementing protein	179.9	5.5e-52	2SRAF	F	Thymidylate synthase complementing protein	280.1	2.1e-82	VOG01365	sp|Q05259|THYX_BPML5 Probable flavin-dependent thymidylate synthase	NA	242.9	8.5e-71	PF02511	; Thy1; Thymidylate synthase complementing protein	179.9	F
ERX556134_59	ERX556134_59_contig_351_566	A	PF13489	NADP_Rossmann; Methyltransf_23; Methyltransferase domain	29.2	8.7e-06	COG2227	H	3-demethylubiquinone-9 3-O-methyltransferase activity	49.4	6.8e-13	NA	NA	NA	0	NA	PF13489	NADP_Rossmann; Methyltransf_23; Methyltransferase domain	29.2	H
ERX556134_59	ERX556134_59_contig_351_570	A	NA	NA	0	NA	COG0421	E	Catalyzes the irreversible transfer of a propylamine group from the amino donor S-adenosylmethioninamine (decarboxy- AdoMet) to putrescine (1,4-diaminobutane) to yield spermidine	37.6	1.9e-08	VOG14804	REFSEQ methyltransferase	NA	26.8	3.7e-05	COG0421	Catalyzes the irreversible transfer of a propylamine group from the amino donor S-adenosylmethioninamine (decarboxy- AdoMet) to putrescine (1,4-diaminobutane) to yield spermidine	37.6	E
ERX556134_59	ERX556134_59_contig_351_576	A	PF01653	DNA_ligase; DNA_ligase_aden; NAD-dependent DNA ligase adenylation domain	174	4.8e-50	4QBH7	S	DNA ligase (NAD+) activity	382.3	6.3e-113	VOG01590	sp|Q5UPZ0|DNLJ_MIMIV DNA ligase	NA	499.7	2.6e-148	PF01653	DNA_ligase; DNA_ligase_aden; NAD-dependent DNA ligase adenylation domain	174	S
ERX556134_59	ERX556134_59_contig_351_584	A	PF13175	P-loop_NTPase; AAA_15; AAA ATPase domain	55.5	9.3e-14	COG3950	P	AAA domain, putative AbiEii toxin, Type IV TA system	96.6	2.2e-26	VOG00653	sp|P04522|EXO2_BPT4 Exonuclease subunit 2	NA	27.7	1.3e-05	PF13175	P-loop_NTPase; AAA_15; AAA ATPase domain	55.5	P
ERX556134_59	ERX556134_59_contig_351_585	A	NA	NA	0	NA	32YS6	S	unknown	36.7	4.2e-08	VOG00957	REFSEQ hypothetical protein	NA	40.6	2.2e-09	VOG00957	REFSEQ hypothetical protein	40.6	S
ERX556134_59	ERX556134_59_contig_351_586	A	PF10127	NTP_transf; RlaP; RNA repair pathway DNA polymerase beta family	95.3	5e-26	4QC2N	S	Predicted nucleotidyltransferase	151.7	3.8e-43	VOG00721	sp|P39242|Y05G_BPT4 Uncharacterized 38.9 kDa protein in nrdC-mobD intergenic region	NA	170	8.8e-49	PF10127	NTP_transf; RlaP; RNA repair pathway DNA polymerase beta family	95.3	S
ERX556134_59	ERX556134_59_contig_351_588	A	PF02128	Peptidase_MA; Peptidase_M36; Fungalysin metallopeptidase (M36)	228.4	1.9e-66	2QTDC	O	metalloendopeptidase activity	224.5	3.8e-65	NA	NA	NA	0	NA	PF02128	Peptidase_MA; Peptidase_M36; Fungalysin metallopeptidase (M36)	228.4	O
ERX556134_59	ERX556134_59_contig_351_592	A	PF00551	; Formyl_trans_N; Formyl transferase	119.4	1.7e-33	COG0299	F	Catalyzes the transfer of a formyl group from 10- formyltetrahydrofolate to 5-phospho-ribosyl-glycinamide (GAR), producing 5-phospho-ribosyl-N-formylglycinamide (FGAR) and tetrahydrofolate	175.3	2.7e-50	VOG04142	sp|P08179|PUR3_ECOLI Phosphoribosylglycinamide formyltransferase	NA	94.9	4.4e-26	PF00551	; Formyl_trans_N; Formyl transferase	119.4	F
ERX556134_59	ERX556134_59_contig_351_593	A	NA	NA	0	NA	arCOG06867	S	unknown	28.7	7.1e-06	NA	NA	NA	0	NA	arCOG06867	unknown	28.7	S
ERX556134_59	ERX556134_59_contig_351_595	A	PF04230	GT-B; PS_pyruv_trans; Polysaccharide pyruvyl transferase	71.2	1.6e-18	COG2327	F	Polysaccharide pyruvyl transferase	109.4	2.9e-30	NA	NA	NA	0	NA	PF04230	GT-B; PS_pyruv_trans; Polysaccharide pyruvyl transferase	71.2	F
ERX556134_59	ERX556134_59_contig_351_596	A	PF13692	GT-B; Glyco_trans_1_4; Glycosyl transferases group 1	28.5	2e-05	arCOG01414	M	Glycosyl transferases group 1	136.7	1.1e-38	NA	NA	NA	0	NA	PF13692	GT-B; Glyco_trans_1_4; Glycosyl transferases group 1	28.5	M
ERX556134_59	ERX556134_59_contig_351_601	A	NA	NA	0	NA	COG4227	L	nucleotidyltransferase activity	111.8	2.1e-31	NA	NA	NA	0	NA	COG4227	nucleotidyltransferase activity	111.8	L
ERX556134_59	ERX556134_59_contig_351_606	A	NA	NA	0	NA	33FR1	S	unknown	55.2	7.4e-14	NA	NA	NA	0	NA	33FR1	unknown	55.2	S
ERX556134_59	ERX556134_59_contig_351_66	A	PF00149	Calcineurin; Metallophos; Calcineurin-like phosphoesterase	38.4	2.2e-08	COG2129	L	metallophosphoesterase	45.4	7.1e-11	VOG00913	sp|Q5UQ73|YL509_MIMIV Uncharacterized protein L509	NA	63.7	1.7e-16	PF00149	Calcineurin; Metallophos; Calcineurin-like phosphoesterase	38.4	L
ERX556134_59	ERX556134_59_contig_351_67	A	NA	NA	0	NA	2S6K9	S	unknown	25.1	0.00017	NA	NA	NA	0	NA	2S6K9	unknown	25.1	S
ERX556134_59	ERX556134_59_contig_351_70	A	PF13589	His_Kinase_A; HATPase_c_3; Histidine kinase-, DNA gyrase B-, and HSP90-like ATPase	29.3	7.6e-06	COG0323	L	This protein is involved in the repair of mismatches in DNA. It is required for dam-dependent methyl-directed DNA mismatch repair. May act as a molecular matchmaker , a protein that promotes the formation of a stable complex between two or more DNA-binding proteins in an ATP-dependent manner without itself being part of a final effector complex	53.1	2.8e-13	NA	NA	NA	0	NA	PF13589	His_Kinase_A; HATPase_c_3; Histidine kinase-, DNA gyrase B-, and HSP90-like ATPase	29.3	L
ERX556134_59	ERX556134_59_contig_351_73	A	NA	NA	0	NA	2Z7W8	S	unknown	34.1	1.6e-07	VOG04797	REFSEQ hypothetical protein	NA	28	1.1e-05	2Z7W8	unknown	34.1	S
ERX556134_59	ERX556134_59_contig_351_74	A	PF13481	P-loop_NTPase; AAA_25; AAA domain	38.8	8.7e-09	COG1066	O	DNA-dependent ATPase involved in processing of recombination intermediates, plays a role in repairing DNA breaks. Stimulates the branch migration of RecA-mediated strand transfer reactions, allowing the 3' invading strand to extend heteroduplex DNA faster. Binds ssDNA in the presence of ADP but not other nucleotides, has ATPase activity that is stimulated by ssDNA and various branched DNA structures, but inhibited by SSB. Does not have RecA's homology-searching function	81.1	9.2e-22	VOG00978	sp|P04530|VG41_BPT4 ATP-dependent helicase 41	NA	54.5	1.3e-13	PF13481	P-loop_NTPase; AAA_25; AAA domain	38.8	O
ERX556134_59	ERX556134_59_contig_351_76	A	PF02661	; Fic; Fic/DOC family	37.2	5e-08	KOG3824	L	protein adenylyltransferase activity	30.7	2.9e-07	NA	NA	NA	0	NA	PF02661	; Fic; Fic/DOC family	37.2	L
ERX556134_59	ERX556134_59_contig_351_77	A	PF13304	P-loop_NTPase; AAA_21; AAA domain, putative AbiEii toxin, Type IV TA system	39.4	7.2e-09	COG1106	D	Psort location Cytoplasmic, score	42.2	8.4e-10	NA	NA	NA	0	NA	PF13304	P-loop_NTPase; AAA_21; AAA domain, putative AbiEii toxin, Type IV TA system	39.4	D
ERX556134_59	ERX556134_59_contig_351_88	A	NA	NA	0	NA	COG3247	U	response to pH	22.2	0.00095	NA	NA	NA	0	NA	COG3247	response to pH	22.2	U
ERX556134_59	ERX556134_59_contig_351_9	A	NA	NA	0	NA	4QHF8	S	NA	67.2	1.3e-17	VOG10660	REFSEQ hypothetical protein	NA	72.5	2e-19	VOG10660	REFSEQ hypothetical protein	72.5	S
ERX556134_59	ERX556134_59_contig_351_93	A	NA	NA	0	NA	32ZJM	S	unknown	111.2	2.7e-31	VOG11710	REFSEQ hypothetical protein	NA	94.9	3.7e-26	32ZJM	unknown	111.2	S
ERX556134_59	ERX556134_59_contig_351_94	A	NA	NA	0	NA	NA	NA	NA	0	NA	VOG18147	REFSEQ hypothetical protein	NA	39	9.1e-09	VOG18147	REFSEQ hypothetical protein	39	NA
ERX556134_59	ERX556134_59_contig_351_95	A	PF04315	; EpmC; Elongation factor P hydroxylase	26.7	4.5e-05	COG3101	S	peptidyl-lysine hydroxylation	37.5	2.1e-08	NA	NA	NA	0	NA	PF04315	; EpmC; Elongation factor P hydroxylase	26.7	S
ERX556134_59	ERX556134_59_contig_351_96	A	PF00118	; Cpn60_TCP1; TCP-1/cpn60 chaperonin family	326	4.6e-96	COG0459	O	protein refolding	793.7	7.8e-238	VOG11199	sp|A0M7D9|CH60_GRAFK 60 kDa chaperonin	NA	403	2.3e-119	PF00118	; Cpn60_TCP1; TCP-1/cpn60 chaperonin family	326	O
ERX556134_59	ERX556134_59_contig_351_97	A	PF00166	GroES; Cpn10; Chaperonin 10 Kd subunit	98.6	1.9e-27	COG0234	O	Binds to Cpn60 in the presence of Mg-ATP and suppresses the ATPase activity of the latter	105.9	3.4e-29	VOG01228	sp|Q3YUJ8|CH10_SHISS 10 kDa chaperonin	NA	53	3.1e-13	PF00166	GroES; Cpn10; Chaperonin 10 Kd subunit	98.6	O
ERX556134_6	ERX556134_6_contig_6989_1	A	NA	NA	0	NA	33I7K	S	unknown	57.5	1.1e-14	NA	NA	NA	0	NA	33I7K	unknown	57.5	S
ERX556134_6	ERX556134_6_contig_6989_10	A	NA	NA	0	NA	2RZNG	S	unknown	28.9	2.3e-06	NA	NA	NA	0	NA	2RZNG	unknown	28.9	S
ERX556134_6	ERX556134_6_contig_6989_101	A	PF17657	; DNA_pol3_finger; Bacterial DNA polymerase III alpha subunit finger domain	169	6.7e-49	COG0587	L	DNA-directed DNA polymerase activity	424.4	1.1e-125	VOG00808	sp|O67125|DPO3A_AQUAE DNA polymerase III subunit alpha	NA	444.4	1.2e-131	PF17657	; DNA_pol3_finger; Bacterial DNA polymerase III alpha subunit finger domain	169	L
ERX556134_6	ERX556134_6_contig_6989_102	A	PF02811	Amidohydrolase; PHP; PHP domain	161.8	2.1e-46	COG0587	L	DNA-directed DNA polymerase activity	331.1	1.9e-97	VOG00808	sp|O67125|DPO3A_AQUAE DNA polymerase III subunit alpha	NA	347.3	2.5e-102	PF02811	Amidohydrolase; PHP; PHP domain	161.8	L
ERX556134_6	ERX556134_6_contig_6989_106	A	PF09723	Zn_Beta_Ribbon; Zn-ribbon_8; Zinc ribbon domain	25.9	9.8e-05	COG2331	P	Regulatory protein, FmdB family	26.8	2e-05	NA	NA	NA	0	NA	PF09723	Zn_Beta_Ribbon; Zn-ribbon_8; Zinc ribbon domain	25.9	P
ERX556134_6	ERX556134_6_contig_6989_111	A	PF01555	NADP_Rossmann; N6_N4_Mtase; DNA methylase	143.9	7.7e-41	arCOG00115	H	methylase	202.4	1.9e-58	VOG00127	sp|P29538|MTH1_HAEPA Modification methylase HpaI	NA	194.8	4e-56	PF01555	NADP_Rossmann; N6_N4_Mtase; DNA methylase	143.9	H
ERX556134_6	ERX556134_6_contig_6989_112	A	PF01555	NADP_Rossmann; N6_N4_Mtase; DNA methylase	138.5	3.3e-39	COG2189	L	Belongs to the N(4) N(6)-methyltransferase family	170.4	5.1e-49	VOG00127	sp|P29538|MTH1_HAEPA Modification methylase HpaI	NA	152.7	2.3e-43	PF01555	NADP_Rossmann; N6_N4_Mtase; DNA methylase	138.5	L
ERX556134_6	ERX556134_6_contig_6989_113	A	PF01555	NADP_Rossmann; N6_N4_Mtase; DNA methylase	128.5	3.9e-36	arCOG00115	H	methylase	139.2	2.7e-39	VOG00127	sp|P29538|MTH1_HAEPA Modification methylase HpaI	NA	137.7	8.2e-39	PF01555	NADP_Rossmann; N6_N4_Mtase; DNA methylase	128.5	H
ERX556134_6	ERX556134_6_contig_6989_114	A	PF01807	Zn_Beta_Ribbon; zf-CHC2; CHC2 zinc finger	53.9	1.5e-13	COG0358	L	DNA primase activity	41.9	1.2e-09	VOG00060	sp|P04520|PRIM_BPT4 DNA primase	NA	48.2	7.3e-12	PF01807	Zn_Beta_Ribbon; zf-CHC2; CHC2 zinc finger	53.9	L
ERX556134_6	ERX556134_6_contig_6989_115	A	PF03796	P-loop_NTPase; DnaB_C; DnaB-like helicase C terminal domain	81.6	6.7e-22	4QAWG	S	DnaB-like helicase C terminal domain	131.4	6.3e-37	VOG00978	sp|P04530|VG41_BPT4 ATP-dependent helicase 41	NA	158.2	5.6e-45	PF03796	P-loop_NTPase; DnaB_C; DnaB-like helicase C terminal domain	81.6	S
ERX556134_6	ERX556134_6_contig_6989_116	A	NA	NA	0	NA	4QBU2	S	IstB-like ATP binding protein	39.2	7e-09	VOG01604	sp|P0AEF0|DNAC_ECOLI DNA replication protein DnaC	NA	41.2	1.6e-09	VOG01604	sp|P0AEF0|DNAC_ECOLI DNA replication protein DnaC	41.2	S
ERX556134_6	ERX556134_6_contig_6989_117	A	PF00004	P-loop_NTPase; AAA; ATPase family associated with various cellular activities (AAA)	94.7	7.2e-26	KOG0733	O	preribosome binding	154.7	4.3e-44	VOG00506	sp|Q5Z974|FTSH1_ORYSJ ATP-dependent zinc metalloprotease FTSH 1, chloroplastic	NA	289.8	5.3e-85	PF00004	P-loop_NTPase; AAA; ATPase family associated with various cellular activities (AAA)	94.7	O
ERX556134_6	ERX556134_6_contig_6989_118	A	PF05198	; IF3_N; Translation initiation factor IF-3, N-terminal domain	83.1	1.5e-22	COG0290	J	IF-3 binds to the 30S ribosomal subunit and shifts the equilibrum between 70S ribosomes and their 50S and 30S subunits in favor of the free subunits, thus enhancing the availability of 30S subunits on which protein synthesis initiation begins	137.6	5e-39	VOG13112	sp|O67653|IF3_AQUAE Translation initiation factor IF-3	NA	95.4	3.5e-26	PF05198	; IF3_N; Translation initiation factor IF-3, N-terminal domain	83.1	J
ERX556134_6	ERX556134_6_contig_6989_120	A	PF02086	NADP_Rossmann; MethyltransfD12; D12 class N6 adenine-specific DNA methyltransferase	48.2	1.3e-11	COG3392	L	D12 class N6 adenine-specific DNA methyltransferase	98.3	5.5e-27	NA	NA	NA	0	NA	PF02086	NADP_Rossmann; MethyltransfD12; D12 class N6 adenine-specific DNA methyltransferase	48.2	L
ERX556134_6	ERX556134_6_contig_6989_121	A	NA	NA	0	NA	2QY8K	S	unknown	86.5	2.1e-23	NA	NA	NA	0	NA	2QY8K	unknown	86.5	S
ERX556134_6	ERX556134_6_contig_6989_122	A	PF04851	P-loop_NTPase; ResIII; Type III restriction enzyme, res subunit	62	8.2e-16	arCOG00876	L	PFAM helicase domain protein	180.7	5.2e-52	VOG01396	sp|P20703|UVSW_BPT4 ATP-dependent DNA helicase uvsW	NA	321.5	1.4e-94	PF04851	P-loop_NTPase; ResIII; Type III restriction enzyme, res subunit	62	L
ERX556134_6	ERX556134_6_contig_6989_127	A	NA	NA	0	NA	31NIA	S	unknown	171.4	3.5e-49	VOG00373	sp|O31948|YONJ_BACSU SPbeta prophage-derived uncharacterized protein YonJ	NA	151.1	5.5e-43	31NIA	unknown	171.4	S
ERX556134_6	ERX556134_6_contig_6989_128	A	PF00535	GT-A; Glycos_transf_2; Glycosyl transferase family 2	86.3	2.5e-23	arCOG01381	M	PFAM Glycosyl transferase family 2	118.9	2.7e-33	VOG07019	REFSEQ FirrV-1-A14	NA	35.8	5.5e-08	PF00535	GT-A; Glycos_transf_2; Glycosyl transferase family 2	86.3	M
ERX556134_6	ERX556134_6_contig_6989_129	A	PF00534	GT-B; Glycos_transf_1; Glycosyl transferases group 1	50	2.9e-12	arCOG01403	M	PFAM Glycosyl transferase, group 1	100.4	1.6e-27	VOG00096	sp|Q8QL34|Y335_SIRV1 Uncharacterized glycosyltransferase 335	NA	28.6	1.1e-05	PF00534	GT-B; Glycos_transf_1; Glycosyl transferases group 1	50	M
ERX556134_6	ERX556134_6_contig_6989_130	A	PF00535	GT-A; Glycos_transf_2; Glycosyl transferase family 2	60.6	2e-15	arCOG01383	M	PFAM Glycosyl transferase family 2	133.9	1.1e-37	VOG01489	REFSEQ glycosyltransferase	NA	41.6	9.8e-10	PF00535	GT-A; Glycos_transf_2; Glycosyl transferase family 2	60.6	M
ERX556134_6	ERX556134_6_contig_6989_131	A	PF13385	Concanavalin; Laminin_G_3; Concanavalin A-like lectin/glucanases superfamily	69.8	3.4e-18	KOG1072	J	protein ubiquitination	96.2	2.6e-26	VOG00029	sp|O72736|KBTB1_CWPXG Kelch repeat and BTB domain-containing protein 1	NA	89.2	2.7e-24	PF13385	Concanavalin; Laminin_G_3; Concanavalin A-like lectin/glucanases superfamily	69.8	J
ERX556134_6	ERX556134_6_contig_6989_132	A	PF01630	Glyco_hydro_tim; Glyco_hydro_56; Hyaluronidase	41.9	7.2e-10	2QTUU	G	positive regulation of hyaluranon cable assembly	32	6.9e-07	NA	NA	NA	0	NA	PF01630	Glyco_hydro_tim; Glyco_hydro_56; Hyaluronidase	41.9	G
ERX556134_6	ERX556134_6_contig_6989_133	A	PF00041	E-set; fn3; Fibronectin type III domain	63.3	2.5e-16	COG4733	IQ	cellulase activity	78.6	1.7e-22	VOG00047	REFSEQ putative virion structural protein	NA	39.6	5e-09	PF00041	E-set; fn3; Fibronectin type III domain	63.3	IQ
ERX556134_6	ERX556134_6_contig_6989_134	A	NA	NA	0	NA	30VM0	S	unknown	38.8	5e-09	NA	NA	NA	0	NA	30VM0	unknown	38.8	S
ERX556134_6	ERX556134_6_contig_6989_138	A	PF04862	GBD; DUF642; Protein of unknown function (DUF642)	54.1	1.8e-13	30J6Y	S	Protein of unknown function (DUF642)	55.3	6.2e-14	NA	NA	NA	0	NA	PF04862	GBD; DUF642; Protein of unknown function (DUF642)	54.1	S
ERX556134_6	ERX556134_6_contig_6989_139	A	PF00534	GT-B; Glycos_transf_1; Glycosyl transferases group 1	65.3	5.8e-17	2QQT3	M	Glycosyl transferases group 1	192.1	5.9e-56	VOG00096	sp|Q8QL34|Y335_SIRV1 Uncharacterized glycosyltransferase 335	NA	135.5	3.3e-38	PF00534	GT-B; Glycos_transf_1; Glycosyl transferases group 1	65.3	M
ERX556134_6	ERX556134_6_contig_6989_14	A	PF01743	NTP_transf; PolyA_pol; Poly A polymerase head domain	92.3	3.6e-25	KOG2159	J	CTP:tRNA cytidylyltransferase activity	324.7	1.4e-95	VOG00951	sp|A8H161|CCA_SHEPA Multifunctional CCA protein	NA	154.5	6.1e-44	PF01743	NTP_transf; PolyA_pol; Poly A polymerase head domain	92.3	J
ERX556134_6	ERX556134_6_contig_6989_140	A	NA	NA	0	NA	332N2	S	Fibronectin type 3 domain	29.6	3.1e-06	NA	NA	NA	0	NA	332N2	Fibronectin type 3 domain	29.6	S
ERX556134_6	ERX556134_6_contig_6989_144	A	NA	NA	0	NA	KOG0612	KLT	protein serine/threonine kinase activity	25.7	2.8e-05	NA	NA	NA	0	NA	KOG0612	protein serine/threonine kinase activity	25.7	KLT
ERX556134_6	ERX556134_6_contig_6989_149	A	NA	NA	0	NA	303ET	S	unknown	26.1	4.4e-05	VOG00576	REFSEQ hypothetical protein	NA	47.1	1.1e-11	VOG00576	REFSEQ hypothetical protein	47.1	S
ERX556134_6	ERX556134_6_contig_6989_151	A	PF13692	GT-B; Glyco_trans_1_4; Glycosyl transferases group 1	28.8	1.7e-05	arCOG01403	M	PFAM Glycosyl transferase, group 1	72.2	6e-19	VOG00096	sp|Q8QL34|Y335_SIRV1 Uncharacterized glycosyltransferase 335	NA	42.6	6.3e-10	PF13692	GT-B; Glyco_trans_1_4; Glycosyl transferases group 1	28.8	M
ERX556134_6	ERX556134_6_contig_6989_155	A	NA	NA	0	NA	33900	S	Protein of unknown function (DUF1320)	32.2	9.9e-07	VOG01450	sp|Q9T1V9|GPJ_BPMU Gene product J	NA	28.5	1.6e-05	33900	Protein of unknown function (DUF1320)	32.2	S
ERX556134_6	ERX556134_6_contig_6989_156	A	NA	NA	0	NA	arCOG06187	L	COG1077 Actin-like ATPase involved in cell morphogenesis	201.6	2.9e-58	NA	NA	NA	0	NA	arCOG06187	COG1077 Actin-like ATPase involved in cell morphogenesis	201.6	L
ERX556134_6	ERX556134_6_contig_6989_16	A	NA	NA	0	NA	32RCJ	S	unknown	41.2	2.2e-09	NA	NA	NA	0	NA	32RCJ	unknown	41.2	S
ERX556134_6	ERX556134_6_contig_6989_160	A	PF02562	P-loop_NTPase; PhoH; PhoH-like protein	217.6	1.4e-63	COG1702	T	phosphate starvation-inducible protein PhoH	242.7	8.4e-71	VOG02482	sp|P46343|PHOL_BACSU PhoH-like protein	NA	243.2	6.5e-71	PF02562	P-loop_NTPase; PhoH; PhoH-like protein	217.6	T
ERX556134_6	ERX556134_6_contig_6989_163	A	NA	NA	0	NA	30PAX	S	unknown	26.2	4.8e-05	NA	NA	NA	0	NA	30PAX	unknown	26.2	S
ERX556134_6	ERX556134_6_contig_6989_168	A	NA	NA	0	NA	2Z9JP	S	unknown	26.2	7.7e-05	VOG22130	REFSEQ hypothetical protein	NA	29.3	6.7e-06	VOG22130	REFSEQ hypothetical protein	29.3	S
ERX556134_6	ERX556134_6_contig_6989_169	A	NA	NA	0	NA	NA	NA	NA	0	NA	VOG01608	REFSEQ hypothetical protein	NA	26.4	4.8e-05	VOG01608	REFSEQ hypothetical protein	26.4	NA
ERX556134_6	ERX556134_6_contig_6989_172	A	PF00082	; Peptidase_S8; Subtilase family	71.9	6.5e-19	arCOG00702	O	Belongs to the peptidase S8 family	127	9.9e-36	VOG15591	sp|P29139|ISP_PAEPO Intracellular serine protease	NA	106.6	1.4e-29	PF00082	; Peptidase_S8; Subtilase family	71.9	O
ERX556134_6	ERX556134_6_contig_6989_175	A	PF00534	GT-B; Glycos_transf_1; Glycosyl transferases group 1	50.2	2.6e-12	2QQT3	M	Glycosyl transferases group 1	220.5	1.7e-64	VOG00096	sp|Q8QL34|Y335_SIRV1 Uncharacterized glycosyltransferase 335	NA	128.5	4.6e-36	PF00534	GT-B; Glycos_transf_1; Glycosyl transferases group 1	50.2	M
ERX556134_6	ERX556134_6_contig_6989_176	A	NA	NA	0	NA	4QEWA	S	NA	100.1	1.1e-27	VOG01795	REFSEQ hypothetical protein	NA	152.4	2.4e-43	VOG01795	REFSEQ hypothetical protein	152.4	S
ERX556134_6	ERX556134_6_contig_6989_177	A	NA	NA	0	NA	335HT	S	unknown	52.9	4.4e-13	VOG00517	REFSEQ hypothetical protein	NA	23.7	0.00052	335HT	unknown	52.9	S
ERX556134_6	ERX556134_6_contig_6989_178	A	NA	NA	0	NA	2ZAV5	S	unknown	98.5	3.6e-27	VOG01484	sp|P19693|CAPSA_BPT3 Major capsid protein	capsid	219.7	6e-64	VOG01484	sp|P19693|CAPSA_BPT3 Major capsid protein	219.7	virion_struct
ERX556134_6	ERX556134_6_contig_6989_180	A	NA	NA	0	NA	4QCC8	S	NA	146.9	8.6e-42	VOG11794	REFSEQ hypothetical protein	NA	104.8	5.1e-29	4QCC8	NA	146.9	S
ERX556134_6	ERX556134_6_contig_6989_183	A	PF18741	PDDEXK; MTES_1575; REase_MTES_1575	37.4	2.5e-08	4QFBD	S	NA	202	1.7e-58	VOG01313	sp|O31953|YONE_BACSU SPbeta prophage-derived uncharacterized protein YonE	NA	133.8	8.2e-38	PF18741	PDDEXK; MTES_1575; REase_MTES_1575	37.4	S
ERX556134_6	ERX556134_6_contig_6989_184	A	NA	NA	0	NA	COG1998	J	Ribosomal protein S27a	28.1	2.4e-05	NA	NA	NA	0	NA	COG1998	Ribosomal protein S27a	28.1	J
ERX556134_6	ERX556134_6_contig_6989_19	A	NA	NA	0	NA	2QR28	S	unknown	106.2	1.9e-29	VOG00055	sp|P13004|YLYS_BPPHV Uncharacterized protein near lysin gene (Fragment)	NA	61.8	7.7e-16	2QR28	unknown	106.2	S
ERX556134_6	ERX556134_6_contig_6989_190	A	PF02643	; DUF192; Uncharacterized ACR, COG1430	90.3	7.9e-25	COG1430	U	acr, cog1430	106.8	1.6e-29	NA	NA	NA	0	NA	PF02643	; DUF192; Uncharacterized ACR, COG1430	90.3	U
ERX556134_6	ERX556134_6_contig_6989_191	A	NA	NA	0	NA	31CTK	S	unknown	32.3	1.1e-06	NA	NA	NA	0	NA	31CTK	unknown	32.3	S
ERX556134_6	ERX556134_6_contig_6989_195	A	NA	NA	0	NA	321ID	S	unknown	23.2	0.00066	NA	NA	NA	0	NA	321ID	unknown	23.2	S
ERX556134_6	ERX556134_6_contig_6989_198	A	NA	NA	0	NA	4QC7Y	S	NA	118.4	3.1e-33	VOG00756	REFSEQ terminase large subunit	terminase	255.7	1.3e-74	VOG00756	REFSEQ terminase large subunit	255.7	virion_struct
ERX556134_6	ERX556134_6_contig_6989_199	A	NA	NA	0	NA	2ZXUN	S	unknown	59.3	3.5e-15	VOG02048	REFSEQ hypothetical protein	NA	69.5	5e-18	VOG02048	REFSEQ hypothetical protein	69.5	S
ERX556134_6	ERX556134_6_contig_6989_202	A	PF00692	dUTPase; dUTPase; dUTPase	82.7	2.1e-22	COG0756	F	dUTP diphosphatase activity	139.7	1.2e-39	VOG00059	sp|P33316|DUT_HUMAN Deoxyuridine 5'-triphosphate nucleotidohydrolase, mitochondrial	NA	104.1	1.2e-28	PF00692	dUTPase; dUTPase; dUTPase	82.7	F
ERX556134_6	ERX556134_6_contig_6989_203	A	PF02867	PFL-like; Ribonuc_red_lgC; Ribonucleotide reductase, barrel domain	384.2	1.1e-113	arCOG04276	F	Catalyzes the reduction of ribonucleotides to deoxyribonucleotides. May function to provide a pool of deoxyribonucleotide precursors for DNA repair during oxygen limitation and or for immediate growth after restoration of oxygen	425.8	4.1e-126	VOG00103	sp|P00452|RIR1_ECOLI Ribonucleoside-diphosphate reductase 1 subunit alpha	NA	342.1	1.1e-100	PF02867	PFL-like; Ribonuc_red_lgC; Ribonucleotide reductase, barrel domain	384.2	F
ERX556134_6	ERX556134_6_contig_6989_204	A	PF00004	P-loop_NTPase; AAA; ATPase family associated with various cellular activities (AAA)	85.3	5.7e-23	COG1222	O	aaa ATPase	191.1	4.4e-55	VOG00506	sp|Q5Z974|FTSH1_ORYSJ ATP-dependent zinc metalloprotease FTSH 1, chloroplastic	NA	125	4.3e-35	PF00004	P-loop_NTPase; AAA; ATPase family associated with various cellular activities (AAA)	85.3	O
ERX556134_6	ERX556134_6_contig_6989_205	A	PF01368	HAD; DHH; DHH family	55.1	8.5e-14	arCOG01566	S	phosphoesterase RecJ	184.9	3.4e-53	NA	NA	NA	0	NA	PF01368	HAD; DHH; DHH family	55.1	S
ERX556134_6	ERX556134_6_contig_6989_206	A	PF01973	; MAF_flag10; Protein of unknown function DUF115	30.7	2.8e-06	COG2604	M	Protein of unknown function DUF115	51.1	1.2e-12	VOG01430	REFSEQ hypothetical protein	NA	51.7	8.9e-13	PF01973	; MAF_flag10; Protein of unknown function DUF115	30.7	M
ERX556134_6	ERX556134_6_contig_6989_207	A	PF01973	; MAF_flag10; Protein of unknown function DUF115	26.1	6.9e-05	COG2604	M	Protein of unknown function DUF115	57.7	1.3e-14	VOG01430	REFSEQ hypothetical protein	NA	38.8	8.1e-09	PF01973	; MAF_flag10; Protein of unknown function DUF115	26.1	M
ERX556134_6	ERX556134_6_contig_6989_208	A	PF14279	His-Me_finger; HNH_5; HNH endonuclease	39.8	3.8e-09	2QQI3	V	HNH endonuclease	144.8	4e-41	VOG01936	REFSEQ HNH endonuclease	NA	55.6	7.2e-14	PF14279	His-Me_finger; HNH_5; HNH endonuclease	39.8	V
ERX556134_6	ERX556134_6_contig_6989_209	A	PF01661	MACRO; Macro; Macro domain	69.9	2.3e-18	arCOG04225	S	phosphatase homologous to the C-terminal domain of histone macroH2A1	105.9	2.2e-29	VOG00292	sp|P13309|Y06D_BPT4 Uncharacterized 17.5 kDa protein in tk-vs intergenic region	NA	61.9	8.8e-16	PF01661	MACRO; Macro; Macro domain	69.9	S
ERX556134_6	ERX556134_6_contig_6989_210	A	PF04545	HTH; Sigma70_r4; Sigma-70, region 4	52.8	2.6e-13	COG1191	K	sigma factor activity	131.2	3.6e-37	VOG00135	sp|P33658|RPSG_CLOAB RNA polymerase sigma-G factor	NA	100.5	1.1e-27	PF04545	HTH; Sigma70_r4; Sigma-70, region 4	52.8	K
ERX556134_6	ERX556134_6_contig_6989_211	A	NA	NA	0	NA	KOG1362	H	choline transmembrane transporter activity	23.3	0.00028	NA	NA	NA	0	NA	KOG1362	choline transmembrane transporter activity	23.3	H
ERX556134_6	ERX556134_6_contig_6989_212	A	NA	NA	0	NA	NA	NA	NA	0	NA	VOG10623	REFSEQ hypothetical protein	NA	23.5	0.00039	VOG10623	REFSEQ hypothetical protein	23.5	NA
ERX556134_6	ERX556134_6_contig_6989_215	A	PF00959	Lysozyme; Phage_lysozyme; Phage lysozyme	32.3	1.3e-06	2S9YY	S	unknown	116.3	2.5e-32	VOG01087	sp|P51772|BPX_BPP2 Baseplate protein X	NA	47.3	1.9e-11	PF00959	Lysozyme; Phage_lysozyme; Phage lysozyme	32.3	S
ERX556134_6	ERX556134_6_contig_6989_217	A	PF00929	RNase_H; RNase_T; Exonuclease	59.1	9.2e-15	COG5018	L	Exonuclease	150	7.3e-43	VOG00083	sp|P04536|EXOD_BPT4 Exodeoxyribonuclease	NA	28.4	1.1e-05	PF00929	RNase_H; RNase_T; Exonuclease	59.1	L
ERX556134_6	ERX556134_6_contig_6989_218	A	PF00186	DHFred; DHFR_1; Dihydrofolate reductase	175.3	9e-51	KOG1324	H	dihydrofolate reductase activity	125.6	2.9e-35	VOG01142	sp|Q920D2|DYR_RAT Dihydrofolate reductase	NA	125.2	4.3e-35	PF00186	DHFred; DHFR_1; Dihydrofolate reductase	175.3	H
ERX556134_6	ERX556134_6_contig_6989_219	A	PF00303	; Thymidylat_synt; Thymidylate synthase	409.6	5.6e-122	KOG0673	F	thymidylate synthase activity	432.3	3.9e-128	VOG00640	sp|P00471|TYSY_BPT4 Thymidylate synthase	NA	461.3	4.9e-137	PF00303	; Thymidylat_synt; Thymidylate synthase	409.6	F
ERX556134_6	ERX556134_6_contig_6989_22	A	PF01793	GT-A; Glyco_transf_15; Glycolipid 2-alpha-mannosyltransferase	111.3	6.9e-31	KOG4472	G	mannoprotein biosynthetic process	162.7	1.6e-46	NA	NA	NA	0	NA	PF01793	GT-A; Glyco_transf_15; Glycolipid 2-alpha-mannosyltransferase	111.3	G
ERX556134_6	ERX556134_6_contig_6989_228	A	PF01653	DNA_ligase; DNA_ligase_aden; NAD-dependent DNA ligase adenylation domain	211.9	1.4e-61	4QBH7	S	DNA ligase (NAD+) activity	398.6	7.4e-118	VOG01590	sp|Q5UPZ0|DNLJ_MIMIV DNA ligase	NA	505.5	4.6e-150	PF01653	DNA_ligase; DNA_ligase_aden; NAD-dependent DNA ligase adenylation domain	211.9	S
ERX556134_6	ERX556134_6_contig_6989_23	A	PF01370	NADP_Rossmann; Epimerase; NAD dependent epimerase/dehydratase family	162.7	1.2e-46	4QCFA	S	coenzyme binding	214.5	2.7e-62	VOG00068	sp|Q9EQC1|3BHS7_MOUSE 3 beta-hydroxysteroid dehydrogenase type 7	NA	188.6	2.9e-54	PF01370	NADP_Rossmann; Epimerase; NAD dependent epimerase/dehydratase family	162.7	S
ERX556134_6	ERX556134_6_contig_6989_231	A	NA	NA	0	NA	COG4339	L	protein conserved in bacteria	148.5	4.1e-42	VOG24054	REFSEQ hypothetical protein	NA	65.4	6.6e-17	COG4339	protein conserved in bacteria	148.5	L
ERX556134_6	ERX556134_6_contig_6989_234	A	PF13469	P-loop_NTPase; Sulfotransfer_3; Sulfotransferase family	58.3	1.7e-14	2Z88Z	S	Sulfo-transferase	38.4	9.6e-09	NA	NA	NA	0	NA	PF13469	P-loop_NTPase; Sulfotransfer_3; Sulfotransferase family	58.3	S
ERX556134_6	ERX556134_6_contig_6989_236	A	PF07963	; N_methyl; Prokaryotic N-terminal methylation motif	25	0.00011	COG2165	NU	general secretion pathway protein	46.3	3.6e-11	VOG00593	REFSEQ hypothetical protein	NA	41.3	2.1e-09	PF07963	; N_methyl; Prokaryotic N-terminal methylation motif	25	NU
ERX556134_6	ERX556134_6_contig_6989_237	A	PF00579	HUP; tRNA-synt_1b; tRNA synthetases class I (W and Y)	186.5	8.1e-54	KOG2623	J	tyrosyl-tRNA aminoacylation	400.3	1.4e-118	VOG13043	sp|Q7MCN7|SYY1_VIBVY Tyrosine--tRNA ligase 1	NA	289.3	4.9e-85	PF00579	HUP; tRNA-synt_1b; tRNA synthetases class I (W and Y)	186.5	J
ERX556134_6	ERX556134_6_contig_6989_238	A	PF13175	P-loop_NTPase; AAA_15; AAA ATPase domain	57.2	2.8e-14	COG3950	P	AAA domain, putative AbiEii toxin, Type IV TA system	93.9	1.5e-25	VOG00653	sp|P04522|EXO2_BPT4 Exonuclease subunit 2	NA	31.7	7.7e-07	PF13175	P-loop_NTPase; AAA_15; AAA ATPase domain	57.2	P
ERX556134_6	ERX556134_6_contig_6989_239	A	NA	NA	0	NA	332Y7	S	Cell division protein FtsJ	32.7	9.1e-07	VOG00957	REFSEQ hypothetical protein	NA	36	5.8e-08	VOG00957	REFSEQ hypothetical protein	36	S
ERX556134_6	ERX556134_6_contig_6989_240	A	PF10127	NTP_transf; RlaP; RNA repair pathway DNA polymerase beta family	89.1	4.1e-24	4QC2N	S	Predicted nucleotidyltransferase	135.1	4.1e-38	VOG00721	sp|P39242|Y05G_BPT4 Uncharacterized 38.9 kDa protein in nrdC-mobD intergenic region	NA	138.3	4.1e-39	PF10127	NTP_transf; RlaP; RNA repair pathway DNA polymerase beta family	89.1	S
ERX556134_6	ERX556134_6_contig_6989_241	A	PF02128	Peptidase_MA; Peptidase_M36; Fungalysin metallopeptidase (M36)	202.1	1.8e-58	2QTDC	O	metalloendopeptidase activity	176.3	1.4e-50	NA	NA	NA	0	NA	PF02128	Peptidase_MA; Peptidase_M36; Fungalysin metallopeptidase (M36)	202.1	O
ERX556134_6	ERX556134_6_contig_6989_245	A	PF13518	HTH; HTH_28; Helix-turn-helix domain	33.1	5.4e-07	33DGX	S	unknown	36.7	3.5e-08	VOG00185	sp|Q6QGG9|D5_BPT5 Putative transcription factor D5	NA	31.1	2e-06	PF13518	HTH; HTH_28; Helix-turn-helix domain	33.1	S
ERX556134_6	ERX556134_6_contig_6989_247	A	PF05704	GT-A; Caps_synth; Capsular polysaccharide synthesis protein	46.9	2.7e-11	2S4FC	M	Glycosyltransferase sugar-binding region containing DXD motif	105.9	2.6e-29	VOG01390	sp|Q5UQW4|YL373_MIMIV Uncharacterized glycosyltransferase L373	NA	92.9	2.8e-25	PF05704	GT-A; Caps_synth; Capsular polysaccharide synthesis protein	46.9	M
ERX556134_6	ERX556134_6_contig_6989_248	A	PF04488	GT-A; Gly_transf_sug; Glycosyltransferase sugar-binding region containing DXD motif	43.5	4.4e-10	2S4FC	M	Glycosyltransferase sugar-binding region containing DXD motif	92.8	2.5e-25	VOG01390	sp|Q5UQW4|YL373_MIMIV Uncharacterized glycosyltransferase L373	NA	86.9	1.9e-23	PF04488	GT-A; Gly_transf_sug; Glycosyltransferase sugar-binding region containing DXD motif	43.5	M
ERX556134_6	ERX556134_6_contig_6989_249	A	NA	NA	0	NA	COG3774	M	pathogenesis	26.8	1.8e-06	VOG01390	sp|Q5UQW4|YL373_MIMIV Uncharacterized glycosyltransferase L373	NA	27.6	2.3e-05	VOG01390	sp|Q5UQW4|YL373_MIMIV Uncharacterized glycosyltransferase L373	27.6	M
ERX556134_6	ERX556134_6_contig_6989_25	A	PF00226	Chaperone-J; DnaJ; DnaJ domain	99.3	1.2e-27	KOG0712	O	heat shock protein binding	230.4	6.5e-67	VOG00367	sp|Q04960|DNJH_CUCSA DnaJ protein homolog	NA	209.5	1.1e-60	PF00226	Chaperone-J; DnaJ; DnaJ domain	99.3	O
ERX556134_6	ERX556134_6_contig_6989_250	A	PF04488	GT-A; Gly_transf_sug; Glycosyltransferase sugar-binding region containing DXD motif	30.2	6.3e-06	2S4FC	M	Glycosyltransferase sugar-binding region containing DXD motif	88.6	4.8e-24	VOG01390	sp|Q5UQW4|YL373_MIMIV Uncharacterized glycosyltransferase L373	NA	83.2	2.5e-22	PF04488	GT-A; Gly_transf_sug; Glycosyltransferase sugar-binding region containing DXD motif	30.2	M
ERX556134_6	ERX556134_6_contig_6989_252	A	PF00777	; Glyco_transf_29; Glycosyltransferase family 29 (sialyltransferase)	84.3	1.1e-22	2T0UF	S	Glycosyltransferase family 29 (sialyltransferase)	118.2	4.8e-33	VOG05279	REFSEQ 23-sialyltransferase	NA	50.5	1.8e-12	PF00777	; Glyco_transf_29; Glycosyltransferase family 29 (sialyltransferase)	84.3	S
ERX556134_6	ERX556134_6_contig_6989_256	A	NA	NA	0	NA	2ZRXU	S	unknown	27.4	4.2e-05	NA	NA	NA	0	NA	2ZRXU	unknown	27.4	S
ERX556134_6	ERX556134_6_contig_6989_259	A	PF13671	P-loop_NTPase; AAA_33; AAA domain	43.4	4.3e-10	KOG2401	O	2',3'-cyclic-nucleotide 3'-phosphodiesterase activity	224	3.3e-65	VOG00037	sp|P06855|KIPN_BPT4 Polynucleotide kinase	NA	77.4	1.9e-20	PF13671	P-loop_NTPase; AAA_33; AAA domain	43.4	O
ERX556134_6	ERX556134_6_contig_6989_265	A	PF08241	NADP_Rossmann; Methyltransf_11; Methyltransferase domain	56.2	4.8e-14	arCOG01773	Q	Methyltransferase type 11	66.8	2.4e-17	VOG20685	REFSEQ hypothetical protein	NA	35.1	1.2e-07	PF08241	NADP_Rossmann; Methyltransf_11; Methyltransferase domain	56.2	Q
ERX556134_6	ERX556134_6_contig_6989_266	A	PF13384	HTH; HTH_23; Homeodomain-like domain	33.4	3.3e-07	33BZ9	S	unknown	47.3	1.7e-11	VOG00185	sp|Q6QGG9|D5_BPT5 Putative transcription factor D5	NA	29.4	6.7e-06	PF13384	HTH; HTH_23; Homeodomain-like domain	33.4	S
ERX556134_6	ERX556134_6_contig_6989_270	A	NA	NA	0	NA	4QD8P	S	NA	72.5	4.6e-19	VOG08092	REFSEQ hypothetical protein	NA	69.9	2.8e-18	4QD8P	NA	72.5	S
ERX556134_6	ERX556134_6_contig_6989_28	A	PF06144	P-loop_NTPase; DNA_pol3_delta; DNA polymerase III, delta subunit	31	2.3e-06	COG1466	L	dna polymerase III delta subunit	75.7	8e-20	NA	NA	NA	0	NA	PF06144	P-loop_NTPase; DNA_pol3_delta; DNA polymerase III, delta subunit	31	L
ERX556134_6	ERX556134_6_contig_6989_286	A	NA	NA	0	NA	2ZM19	S	unknown	110.3	1.2e-30	NA	NA	NA	0	NA	2ZM19	unknown	110.3	S
ERX556134_6	ERX556134_6_contig_6989_287	A	NA	NA	0	NA	32QS6	S	unknown	102.7	1.7e-28	VOG01218	REFSEQ hypothetical protein	NA	87.7	1.2e-23	32QS6	unknown	102.7	S
ERX556134_6	ERX556134_6_contig_6989_29	A	NA	NA	0	NA	COG0592	L	DNA-directed DNA polymerase activity	48.8	8.4e-12	NA	NA	NA	0	NA	COG0592	DNA-directed DNA polymerase activity	48.8	L
ERX556134_6	ERX556134_6_contig_6989_291	A	NA	NA	0	NA	4QD2S	S	NA	24.9	0.00021	VOG03135	REFSEQ hypothetical protein	NA	48.9	9.8e-12	VOG03135	REFSEQ hypothetical protein	48.9	S
ERX556134_6	ERX556134_6_contig_6989_298	A	NA	NA	0	NA	32Z82	S	unknown	49.4	4.8e-12	NA	NA	NA	0	NA	32Z82	unknown	49.4	S
ERX556134_6	ERX556134_6_contig_6989_3	A	PF05731	; TROVE; TROVE domain	134.5	6.7e-38	KOG4465	E	60 kDa SS-A Ro	490.9	4e-146	VOG10604	sp|O08848|RO60_MOUSE 60 kDa SS-A/Ro ribonucleoprotein	NA	620.5	2.6e-185	PF05731	; TROVE; TROVE domain	134.5	E
ERX556134_6	ERX556134_6_contig_6989_30	A	PF08281	HTH; Sigma70_r4_2; Sigma-70, region 4	27.6	2.1e-05	3308Y	K	Sigma-70 region 2	43.1	4.4e-10	NA	NA	NA	0	NA	PF08281	HTH; Sigma70_r4_2; Sigma-70, region 4	27.6	K
ERX556134_6	ERX556134_6_contig_6989_302	A	NA	NA	0	NA	2ZST8	S	unknown	107.5	7.6e-30	NA	NA	NA	0	NA	2ZST8	unknown	107.5	S
ERX556134_6	ERX556134_6_contig_6989_31	A	PF13177	P-loop_NTPase; DNA_pol3_delta2; DNA polymerase III, delta subunit	126.9	7.5e-36	COG2812	L	DNA polymerase III is a complex, multichain enzyme responsible for most of the replicative synthesis in bacteria. This DNA polymerase also exhibits 3' to 5' exonuclease activity	342.7	4.5e-101	VOG00667	sp|P04526|DPA44_BPT4 Sliding-clamp-loader gp44 subunit	NA	171	6.1e-49	PF13177	P-loop_NTPase; DNA_pol3_delta2; DNA polymerase III, delta subunit	126.9	L
ERX556134_6	ERX556134_6_contig_6989_315	A	PF02945	His-Me_finger; Endonuclease_7; Recombination endonuclease VII	60.2	1.6e-15	3398W	L	Recombination endonuclease VII	89.4	4.3e-24	VOG00179	REFSEQ hypothetical protein	NA	38.7	1.2e-08	PF02945	His-Me_finger; Endonuclease_7; Recombination endonuclease VII	60.2	L
ERX556134_6	ERX556134_6_contig_6989_316	A	NA	NA	0	NA	4QF35	S	NA	57.8	1.4e-14	VOG14796	REFSEQ hypothetical protein	NA	56.5	3e-14	4QF35	NA	57.8	S
ERX556134_6	ERX556134_6_contig_6989_318	A	PF14081	; DUF4262; Domain of unknown function (DUF4262)	46	6.5e-11	32FGF	S	unknown	42.8	5e-10	NA	NA	NA	0	NA	PF14081	; DUF4262; Domain of unknown function (DUF4262)	46	S
ERX556134_6	ERX556134_6_contig_6989_32	A	PF04275	; P-mevalo_kinase; Phosphomevalonate kinase	25.3	0.00013	4QH9H	S	kinase activity	83	3e-22	VOG00463	sp|Q7Y4Y9|DNMK_BPR69 Deoxynucleotide monophosphate kinase	NA	125.1	4.5e-35	PF04275	; P-mevalo_kinase; Phosphomevalonate kinase	25.3	S
ERX556134_6	ERX556134_6_contig_6989_330	A	PF00226	Chaperone-J; DnaJ; DnaJ domain	41.4	1.4e-09	arCOG02847	U	heat shock protein DnaJ	47.1	3.3e-11	VOG00367	sp|Q04960|DNJH_CUCSA DnaJ protein homolog	NA	39.4	6e-09	PF00226	Chaperone-J; DnaJ; DnaJ domain	41.4	U
ERX556134_6	ERX556134_6_contig_6989_336	A	NA	NA	0	NA	4QCZY	S	NA	100.4	1.2e-27	VOG14627	REFSEQ hypothetical protein	NA	102.3	3.1e-28	VOG14627	REFSEQ hypothetical protein	102.3	S
ERX556134_6	ERX556134_6_contig_6989_34	A	NA	NA	0	NA	32T8A	S	unknown	24.6	0.00019	NA	NA	NA	0	NA	32T8A	unknown	24.6	S
ERX556134_6	ERX556134_6_contig_6989_342	A	NA	NA	0	NA	33FEQ	S	unknown	105.4	3.8e-29	VOG21311	REFSEQ hypothetical protein	NA	33.3	5.5e-07	33FEQ	unknown	105.4	S
ERX556134_6	ERX556134_6_contig_6989_354	A	PF02661	; Fic; Fic/DOC family	34.4	3.7e-07	COG3177	D	Filamentation induced by cAMP protein fic	51.5	5.8e-13	VOG24732	sp|Q9K0V1|Y459_NEIMB Uncharacterized protein NMB0459	NA	26.2	4.6e-05	PF02661	; Fic; Fic/DOC family	34.4	D
ERX556134_6	ERX556134_6_contig_6989_359	A	PF13637	Ank; Ank_4; Ankyrin repeats (many copies)	27.7	3.6e-05	KOG0505	O	positive regulation of myosin-light-chain-phosphatase activity	30.5	1.7e-06	NA	NA	NA	0	NA	PF13637	Ank; Ank_4; Ankyrin repeats (many copies)	27.7	O
ERX556134_6	ERX556134_6_contig_6989_360	A	PF13589	His_Kinase_A; HATPase_c_3; Histidine kinase-, DNA gyrase B-, and HSP90-like ATPase	29	9.8e-06	COG0323	L	This protein is involved in the repair of mismatches in DNA. It is required for dam-dependent methyl-directed DNA mismatch repair. May act as a molecular matchmaker , a protein that promotes the formation of a stable complex between two or more DNA-binding proteins in an ATP-dependent manner without itself being part of a final effector complex	48	1e-11	NA	NA	NA	0	NA	PF13589	His_Kinase_A; HATPase_c_3; Histidine kinase-, DNA gyrase B-, and HSP90-like ATPase	29	L
ERX556134_6	ERX556134_6_contig_6989_363	A	PF13481	P-loop_NTPase; AAA_25; AAA domain	31.7	1.3e-06	COG1066	O	DNA-dependent ATPase involved in processing of recombination intermediates, plays a role in repairing DNA breaks. Stimulates the branch migration of RecA-mediated strand transfer reactions, allowing the 3' invading strand to extend heteroduplex DNA faster. Binds ssDNA in the presence of ADP but not other nucleotides, has ATPase activity that is stimulated by ssDNA and various branched DNA structures, but inhibited by SSB. Does not have RecA's homology-searching function	61.7	7e-16	VOG00978	sp|P04530|VG41_BPT4 ATP-dependent helicase 41	NA	53.5	2.7e-13	PF13481	P-loop_NTPase; AAA_25; AAA domain	31.7	O
ERX556134_6	ERX556134_6_contig_6989_365	A	PF02661	; Fic; Fic/DOC family	33.1	9.9e-07	COG3177	D	Filamentation induced by cAMP protein fic	37.2	1.3e-08	NA	NA	NA	0	NA	PF02661	; Fic; Fic/DOC family	33.1	D
ERX556134_6	ERX556134_6_contig_6989_367	A	NA	NA	0	NA	COG3950	P	AAA domain, putative AbiEii toxin, Type IV TA system	28.6	1.1e-05	NA	NA	NA	0	NA	COG3950	AAA domain, putative AbiEii toxin, Type IV TA system	28.6	P
ERX556134_6	ERX556134_6_contig_6989_37	A	PF01131	; Topoisom_bac; DNA topoisomerase	378.7	4.4e-112	COG1754	L	DNA topoisomerase type I activity	571.8	4.7e-170	VOG05893	sp|Q5UQB5|TOP1P_MIMIV DNA topoisomerase 1 type prokaryotic	NA	455.7	4.1e-135	PF01131	; Topoisom_bac; DNA topoisomerase	378.7	L
ERX556134_6	ERX556134_6_contig_6989_376	A	PF10823	; DUF2568; Protein of unknown function (DUF2568)	25.6	0.00013	334SM	S	Protein of unknown function (DUF2568)	24.5	0.00022	NA	NA	NA	0	NA	PF10823	; DUF2568; Protein of unknown function (DUF2568)	25.6	S
ERX556134_6	ERX556134_6_contig_6989_377	A	PF00684	; DnaJ_CXXCXGXG; DnaJ central domain	27.1	5e-05	NA	NA	NA	0	NA	VOG02433	sp|P76161|REQ2_ECOLI Prophage antitermination protein Q homolog QuuQ	NA	22.3	0.00095	PF00684	; DnaJ_CXXCXGXG; DnaJ central domain	27.1	NA
ERX556134_6	ERX556134_6_contig_6989_38	A	PF13031	; DUF3892; Protein of unknown function (DUF3892)	24.5	0.00038	32UKX	S	Protein of unknown function (DUF3892)	32.5	7e-07	NA	NA	NA	0	NA	PF13031	; DUF3892; Protein of unknown function (DUF3892)	24.5	S
ERX556134_6	ERX556134_6_contig_6989_396	A	PF07285	; DUF1444; Protein of unknown function (DUF1444)	32.7	6.6e-07	COG4848	L	Belongs to the UPF0354 family	103.8	1.4e-28	NA	NA	NA	0	NA	PF07285	; DUF1444; Protein of unknown function (DUF1444)	32.7	L
ERX556134_6	ERX556134_6_contig_6989_4	A	PF00011	HSP20; HSP20; Hsp20/alpha crystallin family	43.1	4.4e-10	4QAY0	S	Hsp20/alpha crystallin family	110.2	9.6e-31	VOG09844	sp|P70918|HSPB_BRADU Small heat shock protein HspB	NA	109.2	1.7e-30	PF00011	HSP20; HSP20; Hsp20/alpha crystallin family	43.1	S
ERX556134_6	ERX556134_6_contig_6989_401	A	NA	NA	0	NA	32RXD	S	unknown	22.4	0.00086	NA	NA	NA	0	NA	32RXD	unknown	22.4	S
ERX556134_6	ERX556134_6_contig_6989_404	A	NA	NA	0	NA	33RYC	S	unknown	22.4	0.00018	NA	NA	NA	0	NA	33RYC	unknown	22.4	S
ERX556134_6	ERX556134_6_contig_6989_406	A	PF01145	SPFH; Band_7; SPFH domain / Band 7 family	69.3	4.9e-18	4QB35	S	SPFH domain / Band 7 family	78	9.5e-21	VOG00377	sp|Q9FHM7|HIR4_ARATH Hypersensitive-induced response protein 4	NA	81.8	5.8e-22	PF01145	SPFH; Band_7; SPFH domain / Band 7 family	69.3	S
ERX556134_6	ERX556134_6_contig_6989_41	A	NA	NA	0	NA	32SAH	S	unknown	27.6	2.4e-05	VOG03147	REFSEQ hypothetical protein	NA	22.7	0.00094	32SAH	unknown	27.6	S
ERX556134_6	ERX556134_6_contig_6989_413	A	PF03457	; HA; Helicase associated domain	30.1	5.7e-06	2ZABG	S	unknown	27.2	1.5e-05	NA	NA	NA	0	NA	PF03457	; HA; Helicase associated domain	30.1	S
ERX556134_6	ERX556134_6_contig_6989_414	A	PF00293	NUDIX; NUDIX; NUDIX domain	42.2	9.1e-10	2SRD9	S	unknown	65.7	5.1e-17	NA	NA	NA	0	NA	PF00293	NUDIX; NUDIX; NUDIX domain	42.2	S
ERX556134_6	ERX556134_6_contig_6989_415	A	PF04545	HTH; Sigma70_r4; Sigma-70, region 4	39.2	4.3e-09	COG1191	K	sigma factor activity	80.5	1.3e-21	VOG00135	sp|P33658|RPSG_CLOAB RNA polymerase sigma-G factor	NA	51.7	6.4e-13	PF04545	HTH; Sigma70_r4; Sigma-70, region 4	39.2	K
ERX556134_6	ERX556134_6_contig_6989_416	A	PF01139	; RtcB; tRNA-splicing ligase RtcB	349.4	3.7e-103	COG1690	K	Belongs to the RtcB family	348.1	8.9e-103	VOG00931	sp|P46850|RTCB_ECOLI RNA-splicing ligase RtcB	NA	361.3	9.2e-107	PF01139	; RtcB; tRNA-splicing ligase RtcB	349.4	K
ERX556134_6	ERX556134_6_contig_6989_417	A	NA	NA	0	NA	3288X	S	unknown	63	4.4e-16	NA	NA	NA	0	NA	3288X	unknown	63	S
ERX556134_6	ERX556134_6_contig_6989_419	A	NA	NA	0	NA	333UW	S	unknown	99.2	2.7e-27	NA	NA	NA	0	NA	333UW	unknown	99.2	S
ERX556134_6	ERX556134_6_contig_6989_420	A	PF01171	HUP; ATP_bind_3; PP-loop family	144.7	3e-41	COG0037	D	tRNA processing	177.8	5.5e-51	VOG00681	sp|A4XFR8|QUEC_CALS8 7-cyano-7-deazaguanine synthase	NA	39.8	3.2e-09	PF01171	HUP; ATP_bind_3; PP-loop family	144.7	D
ERX556134_6	ERX556134_6_contig_6989_421	A	PF00383	CDA; dCMP_cyt_deam_1; Cytidine and deoxycytidylate deaminase zinc-binding region	66	2.6e-17	KOG3127	F	dCMP deaminase activity	131.1	7.5e-37	VOG00365	sp|P16006|DCTD_BPT4 Deoxycytidylate deaminase	NA	118.3	5.7e-33	PF00383	CDA; dCMP_cyt_deam_1; Cytidine and deoxycytidylate deaminase zinc-binding region	66	F
ERX556134_6	ERX556134_6_contig_6989_422	A	PF13521	P-loop_NTPase; AAA_28; AAA domain	43.6	4.2e-10	COG3172	H	ATPase kinase involved in NAD metabolism	50.2	3.2e-12	VOG00156	sp|P24518|NADR_SALTY Trifunctional NAD biosynthesis/regulator protein NadR	NA	62.4	5.1e-16	PF13521	P-loop_NTPase; AAA_28; AAA domain	43.6	H
ERX556134_6	ERX556134_6_contig_6989_424	A	PF02086	NADP_Rossmann; MethyltransfD12; D12 class N6 adenine-specific DNA methyltransferase	45.4	9.5e-11	COG0338	L	D12 class N6 adenine-specific DNA methyltransferase	63.9	7.3e-17	VOG00237	sp|P29347|MTS1_STRSA Modification methylase StsI	NA	48.6	4e-12	PF02086	NADP_Rossmann; MethyltransfD12; D12 class N6 adenine-specific DNA methyltransferase	45.4	L
ERX556134_6	ERX556134_6_contig_6989_425	A	PF02086	NADP_Rossmann; MethyltransfD12; D12 class N6 adenine-specific DNA methyltransferase	148.7	2.9e-42	arCOG03416	L	PFAM D12 class N6 adenine-specific DNA methyltransferase	217.4	2.8e-63	VOG00237	sp|P29347|MTS1_STRSA Modification methylase StsI	NA	150.3	7.7e-43	PF02086	NADP_Rossmann; MethyltransfD12; D12 class N6 adenine-specific DNA methyltransferase	148.7	L
ERX556134_6	ERX556134_6_contig_6989_428	A	PF01844	His-Me_finger; HNH; HNH endonuclease	31.1	2.3e-06	arCOG06811	V	endonuclease	34.8	6.2e-08	VOG00123	REFSEQ hypothetical protein	NA	40.1	2.4e-09	PF01844	His-Me_finger; HNH; HNH endonuclease	31.1	V
ERX556134_6	ERX556134_6_contig_6989_43	A	PF16861	; Carbam_trans_C; Carbamoyltransferase C-terminus	206	3.5e-60	COG2192	O	nodulation	395.7	5.4e-117	VOG01246	sp|Q70IY1|TOBZ_STRSD nebramycin 5' synthase	NA	332.7	5.5e-98	PF16861	; Carbam_trans_C; Carbamoyltransferase C-terminus	206	O
ERX556134_6	ERX556134_6_contig_6989_430	A	NA	NA	0	NA	2SNB5	KT	Response regulator receiver domain	22.4	0.00084	NA	NA	NA	0	NA	2SNB5	Response regulator receiver domain	22.4	KT
ERX556134_6	ERX556134_6_contig_6989_432	A	PF13203	Peptidase_MA; DUF2201_N; Putative metallopeptidase domain	42.6	6.8e-10	COG3864	L	Putative metallopeptidase domain	131	6.7e-37	VOG03133	REFSEQ hypothetical protein	NA	115.7	3.1e-32	PF13203	Peptidase_MA; DUF2201_N; Putative metallopeptidase domain	42.6	L
ERX556134_6	ERX556134_6_contig_6989_433	A	NA	NA	0	NA	4QAR1	S	ATPase activity	39.4	6.7e-09	VOG01032	sp|Q58294|RFCL_METJA Replication factor C large subunit	NA	70.4	1.4e-18	VOG01032	sp|Q58294|RFCL_METJA Replication factor C large subunit	70.4	S
ERX556134_6	ERX556134_6_contig_6989_434	A	PF00089	Peptidase_PA; Trypsin; Trypsin	46.2	5.9e-11	COG5640	O	endopeptidase activity	47.8	1.7e-11	NA	NA	NA	0	NA	PF00089	Peptidase_PA; Trypsin; Trypsin	46.2	O
ERX556134_6	ERX556134_6_contig_6989_435	A	NA	NA	0	NA	2ZCCP	S	unknown	254.7	2.2e-74	VOG15216	REFSEQ hypothetical protein	NA	21.9	0.00094	2ZCCP	unknown	254.7	S
ERX556134_6	ERX556134_6_contig_6989_436	A	PF00120	GCS; Gln-synt_C; Glutamine synthetase, catalytic domain	65.6	4.8e-17	KOG0683	E	glutamine biosynthetic process	334.3	2e-98	VOG06011	sp|P00965|GLNA3_PHAVU Glutamine synthetase N-1	NA	351.9	3.7e-104	PF00120	GCS; Gln-synt_C; Glutamine synthetase, catalytic domain	65.6	E
ERX556134_6	ERX556134_6_contig_6989_437	A	PF01630	Glyco_hydro_tim; Glyco_hydro_56; Hyaluronidase	77.7	9.7e-21	2QTUU	G	positive regulation of hyaluranon cable assembly	82.4	3.5e-22	NA	NA	NA	0	NA	PF01630	Glyco_hydro_tim; Glyco_hydro_56; Hyaluronidase	77.7	G
ERX556134_6	ERX556134_6_contig_6989_44	A	PF00685	P-loop_NTPase; Sulfotransfer_1; Sulfotransferase domain	45.2	9.6e-11	2ZB7Q	H	PFAM sulfotransferase	73.1	3.3e-19	NA	NA	NA	0	NA	PF00685	P-loop_NTPase; Sulfotransfer_1; Sulfotransferase domain	45.2	H
ERX556134_6	ERX556134_6_contig_6989_440	A	PF00092	vWA-like; VWA; von Willebrand factor type A domain	25.2	0.0002	arCOG07591	S	unknown	115.4	2.9e-32	VOG01089	REFSEQ hypothetical protein	NA	123.2	1.7e-34	PF00092	vWA-like; VWA; von Willebrand factor type A domain	25.2	S
ERX556134_6	ERX556134_6_contig_6989_441	A	PF04324	Fer2_BFD; Fer2_BFD; BFD-like [2Fe-2S] binding domain	26.9	5.6e-05	33APB	S	BFD-like [2Fe-2S] binding domain	29.8	4.6e-06	NA	NA	NA	0	NA	PF04324	Fer2_BFD; Fer2_BFD; BFD-like [2Fe-2S] binding domain	26.9	S
ERX556134_6	ERX556134_6_contig_6989_443	A	PF01555	NADP_Rossmann; N6_N4_Mtase; DNA methylase	78.8	5.8e-21	2SGCR	L	DNA methylase	141.1	6.6e-40	VOG00127	sp|P29538|MTH1_HAEPA Modification methylase HpaI	NA	222	2.4e-64	PF01555	NADP_Rossmann; N6_N4_Mtase; DNA methylase	78.8	L
ERX556134_6	ERX556134_6_contig_6989_444	A	PF12643	MazG; MazG-like; MazG-like family	24.8	0.00024	32ZEH	S	MazG nucleotide pyrophosphohydrolase domain	92.9	1.5e-25	VOG00296	sp|Q05247|VG37_BPML5 Gene 37 protein	NA	30.8	2.5e-06	PF12643	MazG; MazG-like; MazG-like family	24.8	S
ERX556134_6	ERX556134_6_contig_6989_449	A	PF10686	SLOG; YAcAr; YspA, cpYpsA-related SLOG family	36.3	5e-08	4QB07	S	NA	96.3	1.6e-26	VOG00180	sp|O64253|VG61_BPMD2 Gene 61 protein	NA	47.4	1e-11	PF10686	SLOG; YAcAr; YspA, cpYpsA-related SLOG family	36.3	S
ERX556134_6	ERX556134_6_contig_6989_45	A	PF00984	6PGD_C; UDPG_MGDP_dh; UDP-glucose/GDP-mannose dehydrogenase family, central domain	85.5	2.6e-23	COG1004	M	Belongs to the UDP-glucose GDP-mannose dehydrogenase family	155.5	2.6e-44	VOG01000	sp|O33952|UDG8_ECOLX UDP-glucose 6-dehydrogenase	NA	152.3	2.3e-43	PF00984	6PGD_C; UDPG_MGDP_dh; UDP-glucose/GDP-mannose dehydrogenase family, central domain	85.5	M
ERX556134_6	ERX556134_6_contig_6989_452	A	PF01327	; Pep_deformylase; Polypeptide deformylase	121.8	2.4e-34	COG0242	J	peptide deformylase activity	140.6	1.1e-39	VOG14797	sp|P73441|DEF_SYNY3 Peptide deformylase	NA	86.5	1.4e-23	PF01327	; Pep_deformylase; Polypeptide deformylase	121.8	J
ERX556134_6	ERX556134_6_contig_6989_454	A	PF13519	vWA-like; VWA_2; von Willebrand factor type A domain	46.2	7.3e-11	arCOG02900	O	von Willebrand factor, type A	66	3.7e-17	NA	NA	NA	0	NA	PF13519	vWA-like; VWA_2; von Willebrand factor type A domain	46.2	O
ERX556134_6	ERX556134_6_contig_6989_455	A	PF00691	; OmpA; OmpA family	41.2	2e-09	COG1360	N	Flagellar Motor Protein	36.1	5.7e-08	NA	NA	NA	0	NA	PF00691	; OmpA; OmpA family	41.2	N
ERX556134_6	ERX556134_6_contig_6989_457	A	NA	NA	0	NA	arCOG00385	E	dipeptide transport	25.2	0.0001	NA	NA	NA	0	NA	arCOG00385	dipeptide transport	25.2	E
ERX556134_6	ERX556134_6_contig_6989_458	A	NA	NA	0	NA	COG4521	P	taurine ABC transporter	41.6	8.6e-10	NA	NA	NA	0	NA	COG4521	taurine ABC transporter	41.6	P
ERX556134_6	ERX556134_6_contig_6989_459	A	PF00528	BPD_transp_1; BPD_transp_1; Binding-protein-dependent transport system inner membrane component	24.6	0.00022	COG0600	P	ABC-type nitrate sulfonate bicarbonate transport system permease component	107.3	9.2e-30	NA	NA	NA	0	NA	PF00528	BPD_transp_1; BPD_transp_1; Binding-protein-dependent transport system inner membrane component	24.6	P
ERX556134_6	ERX556134_6_contig_6989_46	A	PF13419	HAD; HAD_2; Haloacid dehalogenase-like hydrolase	47.5	2.5e-11	COG0546	O	phosphoglycolate phosphatase activity	49.2	5.6e-12	NA	NA	NA	0	NA	PF13419	HAD; HAD_2; Haloacid dehalogenase-like hydrolase	47.5	O
ERX556134_6	ERX556134_6_contig_6989_460	A	PF00005	P-loop_NTPase; ABC_tran; ABC transporter	119	2.6e-33	COG1116	P	anion transmembrane transporter activity	233.1	7.8e-68	VOG00413	sp|P03271|PKG1_ADE05 Packaging protein 1	NA	94.5	5.3e-26	PF00005	P-loop_NTPase; ABC_tran; ABC transporter	119	P
ERX556134_6	ERX556134_6_contig_6989_462	A	PF04545	HTH; Sigma70_r4; Sigma-70, region 4	25.7	7.5e-05	COG0568	K	sigma factors are initiation factors that promote the attachment of RNA polymerase to specific initiation sites and are then released	38.6	8.8e-09	VOG00135	sp|P33658|RPSG_CLOAB RNA polymerase sigma-G factor	NA	39.7	2.8e-09	PF04545	HTH; Sigma70_r4; Sigma-70, region 4	25.7	K
ERX556134_6	ERX556134_6_contig_6989_463	A	PF03851	TIM_barrel; UvdE; UV-endonuclease UvdE	125.9	2e-35	COG4294	L	response to UV	211.8	1.3e-61	VOG04371	sp|Q10988|UVE1_SCHPO UV-damage endonuclease	NA	164.4	3.7e-47	PF03851	TIM_barrel; UvdE; UV-endonuclease UvdE	125.9	L
ERX556134_6	ERX556134_6_contig_6989_466	A	NA	NA	0	NA	2ZHX0	S	unknown	35.1	1.4e-07	NA	NA	NA	0	NA	2ZHX0	unknown	35.1	S
ERX556134_6	ERX556134_6_contig_6989_467	A	NA	NA	0	NA	33VP2	S	unknown	25.1	8.6e-05	NA	NA	NA	0	NA	33VP2	unknown	25.1	S
ERX556134_6	ERX556134_6_contig_6989_468	A	PF14464	JAB; Prok-JAB; Prokaryotic homologs of the JAB domain	22.6	0.00086	3429S	S	unknown	108.7	4.7e-30	NA	NA	NA	0	NA	PF14464	JAB; Prok-JAB; Prokaryotic homologs of the JAB domain	22.6	S
ERX556134_6	ERX556134_6_contig_6989_469	A	PF00899	NADP_Rossmann; ThiF; ThiF family	85.6	3.9e-23	COG0476	H	Involved in molybdopterin and thiamine biosynthesis, family 2	97.9	9.6e-27	VOG18062	REFSEQ thiamine biosynthesis protein ThiF	NA	36.7	3.5e-08	PF00899	NADP_Rossmann; ThiF; ThiF family	85.6	H
ERX556134_6	ERX556134_6_contig_6989_47	A	NA	NA	0	NA	COG2604	M	Protein of unknown function DUF115	23.8	0.00023	NA	NA	NA	0	NA	COG2604	Protein of unknown function DUF115	23.8	M
ERX556134_6	ERX556134_6_contig_6989_471	A	PF09334	HUP; tRNA-synt_1g; tRNA synthetases class I (M)	282.5	5.2e-83	KOG0436	J	methionyl-tRNA aminoacylation	498.1	4e-148	VOG07858	sp|Q54X95|SYMC_DICDI Probable methionine--tRNA ligase, cytoplasmic	NA	88.6	4.5e-24	PF09334	HUP; tRNA-synt_1g; tRNA synthetases class I (M)	282.5	J
ERX556134_6	ERX556134_6_contig_6989_472	A	NA	NA	0	NA	arCOG01400	Q	TIGRFAM methyltransferase FkbM family	27	2.8e-05	NA	NA	NA	0	NA	arCOG01400	TIGRFAM methyltransferase FkbM family	27	Q
ERX556134_6	ERX556134_6_contig_6989_475	A	PF03161	Homing_endonuc; LAGLIDADG_2; LAGLIDADG DNA endonuclease family	66.7	3e-17	4QFQR	S	LAGLIDADG DNA endonuclease family	106.3	1.8e-29	VOG00930	REFSEQ LAGLIDADG endonuclease	NA	104.2	7.4e-29	PF03161	Homing_endonuc; LAGLIDADG_2; LAGLIDADG DNA endonuclease family	66.7	S
ERX556134_6	ERX556134_6_contig_6989_479	A	NA	NA	0	NA	4QAT8	S	NA	59.9	3.2e-15	VOG11796	REFSEQ hypothetical protein	NA	55.4	6.4e-14	4QAT8	NA	59.9	S
ERX556134_6	ERX556134_6_contig_6989_48	A	PF03328	PK_TIM; HpcH_HpaI; HpcH/HpaI aldolase/citrate lyase family	84	1e-22	COG3836	G	Belongs to the HpcH HpaI aldolase family	211.2	1.8e-61	NA	NA	NA	0	NA	PF03328	PK_TIM; HpcH_HpaI; HpcH/HpaI aldolase/citrate lyase family	84	G
ERX556134_6	ERX556134_6_contig_6989_482	A	PF00685	P-loop_NTPase; Sulfotransfer_1; Sulfotransferase domain	25.1	0.00013	33M06	S	unknown	58	1.2e-14	NA	NA	NA	0	NA	PF00685	P-loop_NTPase; Sulfotransfer_1; Sulfotransferase domain	25.1	S
ERX556134_6	ERX556134_6_contig_6989_483	A	PF13578	NADP_Rossmann; Methyltransf_24; Methyltransferase domain	65.3	1e-16	347RG	S	Methyltransferase domain	54.2	1.1e-13	VOG12020	REFSEQ hypothetical protein	NA	69.6	5e-18	PF13578	NADP_Rossmann; Methyltransf_24; Methyltransferase domain	65.3	S
ERX556134_6	ERX556134_6_contig_6989_485	A	NA	NA	0	NA	2ZVNP	S	unknown	118.7	2.3e-33	VOG00544	REFSEQ hypothetical protein	NA	107.8	7e-30	2ZVNP	unknown	118.7	S
ERX556134_6	ERX556134_6_contig_6989_486	A	PF13287	E-set; Fn3_assoc; Fn3 associated	32.8	7e-07	NA	NA	NA	0	NA	VOG04802	REFSEQ hypothetical protein	NA	24.6	0.00019	PF13287	E-set; Fn3_assoc; Fn3 associated	32.8	NA
ERX556134_6	ERX556134_6_contig_6989_488	A	PF13393	tRNA_synt_II; tRNA-synt_His; Histidyl-tRNA synthetase	74.7	9e-20	arCOG00404	J	Belongs to the class-II aminoacyl-tRNA synthetase family	165.2	2.7e-47	NA	NA	NA	0	NA	PF13393	tRNA_synt_II; tRNA-synt_His; Histidyl-tRNA synthetase	74.7	J
ERX556134_6	ERX556134_6_contig_6989_489	A	PF03061	HotDog; 4HBT; Thioesterase superfamily	56.3	3.6e-14	COG1607	I	acyl-coa hydrolase	114.4	7.7e-32	NA	NA	NA	0	NA	PF03061	HotDog; 4HBT; Thioesterase superfamily	56.3	I
ERX556134_6	ERX556134_6_contig_6989_49	A	PF02826	NADP_Rossmann; 2-Hacid_dh_C; D-isomer specific 2-hydroxyacid dehydrogenase, NAD binding domain	165.5	9e-48	arCOG01754	EH	D-isomer specific 2-hydroxyacid dehydrogenase	263.1	2.8e-77	VOG05574	sp|P44501|DDH_HAEIN 2-hydroxyacid dehydrogenase homolog	NA	139.4	1.5e-39	PF02826	NADP_Rossmann; 2-Hacid_dh_C; D-isomer specific 2-hydroxyacid dehydrogenase, NAD binding domain	165.5	EH
ERX556134_6	ERX556134_6_contig_6989_490	A	PF00152	tRNA_synt_II; tRNA-synt_2; tRNA synthetases class II (D, K and N)	182.2	1.5e-52	COG1190	J	Belongs to the class-II aminoacyl-tRNA synthetase family	361.6	1.2e-106	VOG04781	sp|P58693|SYN_CLOPE Asparagine--tRNA ligase	NA	74.6	7.8e-20	PF00152	tRNA_synt_II; tRNA-synt_2; tRNA synthetases class II (D, K and N)	182.2	J
ERX556134_6	ERX556134_6_contig_6989_492	A	PF15891	Nribosyltransf; Nuc_deoxyri_tr2; Nucleoside 2-deoxyribosyltransferase like	70.8	1.2e-18	336G7	S	Nucleoside 2-deoxyribosyltransferase like	108.8	2.6e-30	NA	NA	NA	0	NA	PF15891	Nribosyltransf; Nuc_deoxyri_tr2; Nucleoside 2-deoxyribosyltransferase like	70.8	S
ERX556134_6	ERX556134_6_contig_6989_495	A	PF00472	RF; RF-1; RF-1 domain	99.5	1.3e-27	KOG2726	J	translation release factor activity	225.7	1.5e-65	VOG00600	REFSEQ hypothetical protein	NA	55.4	5.6e-14	PF00472	RF; RF-1; RF-1 domain	99.5	J
ERX556134_6	ERX556134_6_contig_6989_496	A	PF07411	; DUF1508; Domain of unknown function (DUF1508)	57	1.5e-14	arCOG06550	S	Domain of unknown function (DUF1508)	64.3	8.5e-17	VOG16743	REFSEQ gp40	NA	38.3	1.3e-08	PF07411	; DUF1508; Domain of unknown function (DUF1508)	57	S
ERX556134_6	ERX556134_6_contig_6989_498	A	PF05050	NADP_Rossmann; Methyltransf_21; Methyltransferase FkbM domain	61.4	1.3e-15	2RZ16	S	Methyltransferase FkbM domain	129.9	1.7e-36	VOG01434	REFSEQ hypothetical protein	NA	65.3	5.7e-17	PF05050	NADP_Rossmann; Methyltransf_21; Methyltransferase FkbM domain	61.4	S
ERX556134_6	ERX556134_6_contig_6989_499	A	PF00852	GT-B; Glyco_transf_10; Glycosyltransferase family 10 (fucosyltransferase) C-term	27.9	2.1e-05	2Z7KQ	S	unknown	115.7	2.9e-32	VOG04796	REFSEQ putative transferase	NA	73.6	1.8e-19	PF00852	GT-B; Glyco_transf_10; Glycosyltransferase family 10 (fucosyltransferase) C-term	27.9	S
ERX556134_6	ERX556134_6_contig_6989_50	A	PF02348	GT-A; CTP_transf_3; Cytidylyltransferase	30.1	5.2e-06	COG1083	M	cytidylyl-transferase	96.1	3e-26	NA	NA	NA	0	NA	PF02348	GT-A; CTP_transf_3; Cytidylyltransferase	30.1	M
ERX556134_6	ERX556134_6_contig_6989_501	A	PF05050	NADP_Rossmann; Methyltransf_21; Methyltransferase FkbM domain	42.5	8.1e-10	32YT4	S	Methyltransferase FkbM domain	133.7	1e-37	VOG01434	REFSEQ hypothetical protein	NA	67.9	9.2e-18	PF05050	NADP_Rossmann; Methyltransf_21; Methyltransferase FkbM domain	42.5	S
ERX556134_6	ERX556134_6_contig_6989_509	A	PF02518	His_Kinase_A; HATPase_c; Histidine kinase-, DNA gyrase B-, and HSP90-like ATPase	92	4e-25	arCOG07605	T	signal transduction histidine kinase	284.1	2.8e-83	VOG01615	sp|Q9HUI3|ARUS_PSEAE Sensor histidine kinase AruS	NA	97.7	5.3e-27	PF02518	His_Kinase_A; HATPase_c; Histidine kinase-, DNA gyrase B-, and HSP90-like ATPase	92	T
ERX556134_6	ERX556134_6_contig_6989_51	A	PF00044	NADP_Rossmann; Gp_dh_N; Glyceraldehyde 3-phosphate dehydrogenase, NAD binding domain	78.9	3.6e-21	COG0057	G	glyceraldehyde-3-phosphate dehydrogenase (NAD+) (phosphorylating) activity	220.8	3.8e-64	NA	NA	NA	0	NA	PF00044	NADP_Rossmann; Gp_dh_N; Glyceraldehyde 3-phosphate dehydrogenase, NAD binding domain	78.9	G
ERX556134_6	ERX556134_6_contig_6989_510	A	PF00072	CheY; Response_reg; Response regulator receiver domain	73	2.5e-19	arCOG02589	T	response regulator, receiver	83.2	9.3e-23	VOG01615	sp|Q9HUI3|ARUS_PSEAE Sensor histidine kinase AruS	NA	43.9	9.6e-11	PF00072	CheY; Response_reg; Response regulator receiver domain	73	T
ERX556134_6	ERX556134_6_contig_6989_511	A	PF00072	CheY; Response_reg; Response regulator receiver domain	71.3	8.3e-19	arCOG02386	T	response regulator, receiver	84.9	5.3e-23	VOG01615	sp|Q9HUI3|ARUS_PSEAE Sensor histidine kinase AruS	NA	22.8	0.00022	PF00072	CheY; Response_reg; Response regulator receiver domain	71.3	T
ERX556134_6	ERX556134_6_contig_6989_514	A	PF01370	NADP_Rossmann; Epimerase; NAD dependent epimerase/dehydratase family	145.3	2.5e-41	arCOG04627	GM	Catalyzes the two-step NADP-dependent conversion of GDP- 4-dehydro-6-deoxy-D-mannose to GDP-fucose, involving an epimerase and a reductase reaction	232.7	6.2e-68	VOG00068	sp|Q9EQC1|3BHS7_MOUSE 3 beta-hydroxysteroid dehydrogenase type 7	NA	188.5	3.1e-54	PF01370	NADP_Rossmann; Epimerase; NAD dependent epimerase/dehydratase family	145.3	GM
ERX556134_6	ERX556134_6_contig_6989_515	A	NA	NA	0	NA	33EDX	L	HNH nucleases	111.6	5.9e-31	VOG00544	REFSEQ hypothetical protein	NA	59.8	4.6e-15	33EDX	HNH nucleases	111.6	L
ERX556134_6	ERX556134_6_contig_6989_518	A	PF00075	RNase_H; RNase_H; RNase H	157.7	2.5e-45	COG0328	L	RNA-DNA hybrid ribonuclease activity	225.2	2.8e-65	VOG00147	sp|B8HPS9|RNH_CYAP4 Ribonuclease H	NA	187.7	3.7e-54	PF00075	RNase_H; RNase_H; RNase H	157.7	L
ERX556134_6	ERX556134_6_contig_6989_519	A	NA	NA	0	NA	COG3551	J	Protein conserved in bacteria	87.6	7.4e-24	NA	NA	NA	0	NA	COG3551	Protein conserved in bacteria	87.6	J
ERX556134_6	ERX556134_6_contig_6989_52	A	PF16363	NADP_Rossmann; GDP_Man_Dehyd; GDP-mannose 4,6 dehydratase	389.8	1.5e-115	COG1089	M	Catalyzes the conversion of GDP-D-mannose to GDP-4- dehydro-6-deoxy-D-mannose	419.4	1.2e-124	VOG00068	sp|Q9EQC1|3BHS7_MOUSE 3 beta-hydroxysteroid dehydrogenase type 7	NA	237.1	5.8e-69	PF16363	NADP_Rossmann; GDP_Man_Dehyd; GDP-mannose 4,6 dehydratase	389.8	M
ERX556134_6	ERX556134_6_contig_6989_520	A	PF13396	; PLDc_N; Phospholipase_D-nuclease N-terminal	42.7	4.6e-10	33ADY	S	Phospholipase_D-nuclease N-terminal	56.5	2.2e-14	NA	NA	NA	0	NA	PF13396	; PLDc_N; Phospholipase_D-nuclease N-terminal	42.7	S
ERX556134_6	ERX556134_6_contig_6989_523	A	NA	NA	0	NA	33MW8	S	unknown	81	1.2e-21	VOG00179	REFSEQ hypothetical protein	NA	66.2	4.9e-17	33MW8	unknown	81	S
ERX556134_6	ERX556134_6_contig_6989_525	A	PF08241	NADP_Rossmann; Methyltransf_11; Methyltransferase domain	35.4	1.5e-07	COG4976	O	Methyltransferase	48.1	7e-12	VOG20685	REFSEQ hypothetical protein	NA	31.3	1.7e-06	PF08241	NADP_Rossmann; Methyltransf_11; Methyltransferase domain	35.4	O
ERX556134_6	ERX556134_6_contig_6989_526	A	PF00004	P-loop_NTPase; AAA; ATPase family associated with various cellular activities (AAA)	58	1.6e-14	COG1222	O	aaa ATPase	137.8	6.8e-39	VOG00239	sp|Q16774|KGUA_HUMAN Guanylate kinase	NA	122.4	2.9e-34	PF00004	P-loop_NTPase; AAA; ATPase family associated with various cellular activities (AAA)	58	O
ERX556134_6	ERX556134_6_contig_6989_53	A	NA	NA	0	NA	COG2230	M	cyclopropane-fatty-acyl-phospholipid synthase	25.1	3.9e-05	NA	NA	NA	0	NA	COG2230	cyclopropane-fatty-acyl-phospholipid synthase	25.1	M
ERX556134_6	ERX556134_6_contig_6989_531	A	PF00644	ADP-ribosyl; PARP; Poly(ADP-ribose) polymerase catalytic domain	79.6	2.7e-21	KOG1037	H	NAD+ ADP-ribosyltransferase activity	103.5	9.2e-29	VOG21387	REFSEQ poly (ADP-ribose) polymerase	NA	23.2	0.00039	PF00644	ADP-ribosyl; PARP; Poly(ADP-ribose) polymerase catalytic domain	79.6	H
ERX556134_6	ERX556134_6_contig_6989_533	A	PF05572	Peptidase_MA; Peptidase_M43; Pregnancy-associated plasma protein-A	33.3	4.9e-07	2RYKG	O	metallopeptidase activity	51.9	6.8e-13	NA	NA	NA	0	NA	PF05572	Peptidase_MA; Peptidase_M43; Pregnancy-associated plasma protein-A	33.3	O
ERX556134_6	ERX556134_6_contig_6989_534	A	NA	NA	0	NA	COG4186	S	nucleotidyltransferase activity	169.9	7.4e-49	VOG02551	sp|Q05280|VG66_BPML5 Gene 66 protein	NA	155	2.4e-44	COG4186	nucleotidyltransferase activity	169.9	S
ERX556134_6	ERX556134_6_contig_6989_535	A	PF11539	; DUF3228; Protein of unknown function (DUF3228)	194	2.2e-56	2ZC88	S	Protein of unknown function (DUF3228)	232.4	3.2e-68	NA	NA	NA	0	NA	PF11539	; DUF3228; Protein of unknown function (DUF3228)	194	S
ERX556134_6	ERX556134_6_contig_6989_538	A	PF00588	SPOUT; SpoU_methylase; SpoU rRNA Methylase family	49.1	7.4e-12	COG0566	J	Belongs to the class IV-like SAM-binding methyltransferase superfamily. RNA methyltransferase TrmH family	44.5	1.8e-10	NA	NA	NA	0	NA	PF00588	SPOUT; SpoU_methylase; SpoU rRNA Methylase family	49.1	J
ERX556134_6	ERX556134_6_contig_6989_539	A	NA	NA	0	NA	NA	NA	NA	0	NA	VOG16412	REFSEQ hypothetical protein	NA	27.2	3.7e-05	VOG16412	REFSEQ hypothetical protein	27.2	NA
ERX556134_6	ERX556134_6_contig_6989_54	A	NA	NA	0	NA	NA	NA	NA	0	NA	VOG03767	REFSEQ hypothetical protein	NA	23.3	0.00031	VOG03767	REFSEQ hypothetical protein	23.3	NA
ERX556134_6	ERX556134_6_contig_6989_540	A	PF00300	His_phosphatase; His_Phos_1; Histidine phosphatase superfamily (branch 1)	103.1	1.8e-28	2QTHF	S	phosphatase activity	192	1.3e-55	NA	NA	NA	0	NA	PF00300	His_phosphatase; His_Phos_1; Histidine phosphatase superfamily (branch 1)	103.1	S
ERX556134_6	ERX556134_6_contig_6989_541	A	NA	NA	0	NA	3414Y	S	unknown	98.4	5.2e-27	VOG11780	REFSEQ hypothetical protein	NA	108.3	4.6e-30	VOG11780	REFSEQ hypothetical protein	108.3	S
ERX556134_6	ERX556134_6_contig_6989_542	A	NA	NA	0	NA	33BIE	S	unknown	99.2	3e-27	VOG11779	REFSEQ hypothetical protein	NA	108.9	2.9e-30	VOG11779	REFSEQ hypothetical protein	108.9	S
ERX556134_6	ERX556134_6_contig_6989_544	A	PF13328	HD_PDEase; HD_4; HD domain	66	3.8e-17	4QCAC	S	HD domain	101.9	4.7e-28	VOG01072	sp|O87331|RELA_CORGL GTP pyrophosphokinase	NA	97.9	8e-27	PF13328	HD_PDEase; HD_4; HD domain	66	S
ERX556134_6	ERX556134_6_contig_6989_548	A	PF00204	S5; DNA_gyraseB; DNA gyrase B	179.2	5.8e-52	COG0187	L	DNA topoisomerase II activity	818.1	5.8e-245	VOG00278	sp|P08096|TOP2_SCHPO DNA topoisomerase 2	NA	495	5.7e-147	PF00204	S5; DNA_gyraseB; DNA gyrase B	179.2	L
ERX556134_6	ERX556134_6_contig_6989_549	A	PF00521	; DNA_topoisoIV; DNA gyrase/topoisomerase IV, subunit A	430.4	9e-128	arCOG04367	L	A type II topoisomerase that negatively supercoils closed circular double-stranded (ds) DNA in an ATP-dependent manner to modulate DNA topology and maintain chromosomes in an underwound state. Negative supercoiling favors strand separation, and DNA replication, transcription, recombination and repair, all of which involve strand separation. Also able to catalyze the interconversion of other topological isomers of dsDNA rings, including catenanes and knotted rings. Type II topoisomerases break and join 2 DNA strands simultaneously in an ATP-dependent manner	848.2	6.6e-254	VOG00278	sp|P08096|TOP2_SCHPO DNA topoisomerase 2	NA	402.3	5.4e-119	PF00521	; DNA_topoisoIV; DNA gyrase/topoisomerase IV, subunit A	430.4	L
ERX556134_6	ERX556134_6_contig_6989_55	A	PF08484	NADP_Rossmann; Methyltransf_14; C-methyltransferase C-terminal domain	161.5	1.6e-46	arCOG02702	Q	Methyltransferase type 11	73.3	2.4e-19	NA	NA	NA	0	NA	PF08484	NADP_Rossmann; Methyltransf_14; C-methyltransferase C-terminal domain	161.5	Q
ERX556134_6	ERX556134_6_contig_6989_550	A	PF00004	P-loop_NTPase; AAA; ATPase family associated with various cellular activities (AAA)	55.8	7.6e-14	COG1222	O	aaa ATPase	106.9	1.7e-29	VOG00506	sp|Q5Z974|FTSH1_ORYSJ ATP-dependent zinc metalloprotease FTSH 1, chloroplastic	NA	79.8	2.1e-21	PF00004	P-loop_NTPase; AAA; ATPase family associated with various cellular activities (AAA)	55.8	O
ERX556134_6	ERX556134_6_contig_6989_551	A	NA	NA	0	NA	4QDDJ	S	catalytic activity	176.3	6.5e-51	VOG14524	REFSEQ hypothetical protein	NA	184.2	2.4e-53	VOG14524	REFSEQ hypothetical protein	184.2	S
ERX556134_6	ERX556134_6_contig_6989_552	A	PF00004	P-loop_NTPase; AAA; ATPase family associated with various cellular activities (AAA)	55	1.4e-13	COG1222	O	aaa ATPase	111.7	5.7e-31	VOG00239	sp|Q16774|KGUA_HUMAN Guanylate kinase	NA	92.2	4.1e-25	PF00004	P-loop_NTPase; AAA; ATPase family associated with various cellular activities (AAA)	55	O
ERX556134_6	ERX556134_6_contig_6989_554	A	PF00534	GT-B; Glycos_transf_1; Glycosyl transferases group 1	76.3	2.4e-20	KOG1111	M	phosphatidylinositol N-acetylglucosaminyltransferase activity	166	1.5e-47	VOG00096	sp|Q8QL34|Y335_SIRV1 Uncharacterized glycosyltransferase 335	NA	59.7	3.8e-15	PF00534	GT-B; Glycos_transf_1; Glycosyl transferases group 1	76.3	M
ERX556134_6	ERX556134_6_contig_6989_555	A	PF12850	Calcineurin; Metallophos_2; Calcineurin-like phosphoesterase superfamily domain	49.8	5.2e-12	COG2908	M	Hydrolyzes the pyrophosphate bond of UDP-2,3- diacylglucosamine to yield 2,3-diacylglucosamine 1-phosphate (lipid X) and UMP by catalyzing the attack of water at the alpha-P atom. Involved in the biosynthesis of lipid A, a phosphorylated glycolipid that anchors the lipopolysaccharide to the outer membrane of the cell	190.4	4.5e-55	VOG00373	sp|O31948|YONJ_BACSU SPbeta prophage-derived uncharacterized protein YonJ	NA	28.7	7.5e-06	PF12850	Calcineurin; Metallophos_2; Calcineurin-like phosphoesterase superfamily domain	49.8	M
ERX556134_6	ERX556134_6_contig_6989_556	A	PF08719	; DUF1768; Domain of unknown function (DUF1768)	121.7	4e-34	COG3236	O	hydrolase activity, hydrolyzing N-glycosyl compounds	181	4.6e-52	VOG01047	sp|P32276|Y12G_BPT4 Uncharacterized 17.1 kDa protein in Gp30-rIII intergenic region	NA	135.8	2.3e-38	PF08719	; DUF1768; Domain of unknown function (DUF1768)	121.7	O
ERX556134_6	ERX556134_6_contig_6989_558	A	PF00133	HUP; tRNA-synt_1; tRNA synthetases class I (I, L, M and V)	153.9	6e-44	arCOG00808	J	amino acids such as threonine, to avoid such errors, it has a posttransfer editing activity that hydrolyzes mischarged Thr-tRNA(Val) in a tRNA-dependent manner	319.6	6.6e-94	VOG05891	sp|F4JLM5|SYIC_ARATH Isoleucine--tRNA ligase, cytoplasmic	NA	73.1	1.3e-19	PF00133	HUP; tRNA-synt_1; tRNA synthetases class I (I, L, M and V)	153.9	J
ERX556134_6	ERX556134_6_contig_6989_56	A	PF00535	GT-A; Glycos_transf_2; Glycosyl transferase family 2	40.9	2.1e-09	arCOG01383	M	PFAM Glycosyl transferase family 2	38.5	1e-08	NA	NA	NA	0	NA	PF00535	GT-A; Glycos_transf_2; Glycosyl transferase family 2	40.9	M
ERX556134_6	ERX556134_6_contig_6989_560	A	NA	NA	0	NA	2ZA1X	S	unknown	171.6	2.1e-49	NA	NA	NA	0	NA	2ZA1X	unknown	171.6	S
ERX556134_6	ERX556134_6_contig_6989_561	A	NA	NA	0	NA	32YZS	S	unknown	146.1	2.2e-41	VOG10464	REFSEQ hypothetical protein	NA	149.4	1.8e-42	VOG10464	REFSEQ hypothetical protein	149.4	S
ERX556134_6	ERX556134_6_contig_6989_563	A	NA	NA	0	NA	2S89B	S	unknown	23.1	0.00028	VOG00791	REFSEQ HNH endonuclease	NA	30.8	2.8e-06	VOG00791	REFSEQ HNH endonuclease	30.8	S
ERX556134_6	ERX556134_6_contig_6989_566	A	PF13793	PRTase-like; Pribosyltran_N; N-terminal domain of ribose phosphate pyrophosphokinase	145.9	5.4e-42	KOG1448	EF	ribose phosphate diphosphokinase activity	354.6	6.2e-105	VOG09580	sp|O67556|KPRS_AQUAE Ribose-phosphate pyrophosphokinase	NA	122.6	1.9e-34	PF13793	PRTase-like; Pribosyltran_N; N-terminal domain of ribose phosphate pyrophosphokinase	145.9	EF
ERX556134_6	ERX556134_6_contig_6989_567	A	PF00085	Thioredoxin; Thioredoxin; Thioredoxin	84.3	5.8e-23	KOG0910	O	glycerol ether metabolic process	91.8	4.6e-25	VOG00034	sp|P00276|GLRX_BPT4 Glutaredoxin	NA	47	2e-11	PF00085	Thioredoxin; Thioredoxin; Thioredoxin	84.3	O
ERX556134_6	ERX556134_6_contig_6989_569	A	NA	NA	0	NA	337KY	S	unknown	138.5	4.1e-39	VOG00282	sp|Q5UPT5|YL246_MIMIV Uncharacterized protein L246	NA	129.2	2e-36	337KY	unknown	138.5	S
ERX556134_6	ERX556134_6_contig_6989_57	A	PF08241	NADP_Rossmann; Methyltransf_11; Methyltransferase domain	46.6	5.1e-11	arCOG04347	Q	Methyltransferase type 11	64.5	1e-16	VOG01376	sp|Q07G10|ALKB8_XENTR Alkylated DNA repair protein alkB homolog 8	NA	33.5	4.1e-07	PF08241	NADP_Rossmann; Methyltransf_11; Methyltransferase domain	46.6	Q
ERX556134_6	ERX556134_6_contig_6989_574	A	PF09414	DNA_ligase; RNA_ligase; RNA ligase	34.8	2.4e-07	2Z95W	S	RNA ligase	232.5	4.3e-68	VOG00318	sp|P32277|RLIG2_BPT4 RNA ligase 2	NA	35.9	3.6e-08	PF09414	DNA_ligase; RNA_ligase; RNA ligase	34.8	S
ERX556134_6	ERX556134_6_contig_6989_575	A	PF00557	; Peptidase_M24; Metallopeptidase family M24	116.5	1.6e-32	COG0024	E	Methionine aminopeptidase	207.5	4.7e-60	NA	NA	NA	0	NA	PF00557	; Peptidase_M24; Metallopeptidase family M24	116.5	E
ERX556134_6	ERX556134_6_contig_6989_577	A	NA	NA	0	NA	32TEZ	S	unknown	146.5	1.2e-41	NA	NA	NA	0	NA	32TEZ	unknown	146.5	S
ERX556134_6	ERX556134_6_contig_6989_579	A	NA	NA	0	NA	33842	S	unknown	23.7	0.00034	NA	NA	NA	0	NA	33842	unknown	23.7	S
ERX556134_6	ERX556134_6_contig_6989_58	A	PF00534	GT-B; Glycos_transf_1; Glycosyl transferases group 1	69.4	3.1e-18	arCOG01403	M	PFAM Glycosyl transferase, group 1	114.3	8.9e-32	VOG00096	sp|Q8QL34|Y335_SIRV1 Uncharacterized glycosyltransferase 335	NA	53.1	3.8e-13	PF00534	GT-B; Glycos_transf_1; Glycosyl transferases group 1	69.4	M
ERX556134_6	ERX556134_6_contig_6989_581	A	NA	NA	0	NA	arCOG01341	O	Molecular chaperone capable of stabilizing a range of proteins. Seems to fulfill an ATP-independent, HSP70-like function in archaeal de novo protein folding	23.1	0.00046	NA	NA	NA	0	NA	arCOG01341	Molecular chaperone capable of stabilizing a range of proteins. Seems to fulfill an ATP-independent, HSP70-like function in archaeal de novo protein folding	23.1	O
ERX556134_6	ERX556134_6_contig_6989_583	A	NA	NA	0	NA	32XCY	S	unknown	166.4	5.4e-48	NA	NA	NA	0	NA	32XCY	unknown	166.4	S
ERX556134_6	ERX556134_6_contig_6989_585	A	PF04095	TIM_barrel; NAPRTase; Nicotinate phosphoribosyltransferase (NAPRTase) family	177.2	5e-51	2QSGN	H	nicotinamide phosphoribosyltransferase activity	592.9	4.7e-177	VOG00759	sp|Q52I78|NAMPT_PIG Nicotinamide phosphoribosyltransferase	NA	495.1	2.5e-147	PF04095	TIM_barrel; NAPRTase; Nicotinate phosphoribosyltransferase (NAPRTase) family	177.2	H
ERX556134_6	ERX556134_6_contig_6989_586	A	PF02163	Peptidase_MA; Peptidase_M50; Peptidase family M50	47.7	1.4e-11	arCOG00607	M	Belongs to the peptidase M50B family	99.5	2.4e-27	NA	NA	NA	0	NA	PF02163	Peptidase_MA; Peptidase_M50; Peptidase family M50	47.7	M
ERX556134_6	ERX556134_6_contig_6989_587	A	NA	NA	0	NA	2QTA1	S	unknown	24.1	0.00018	NA	NA	NA	0	NA	2QTA1	unknown	24.1	S
ERX556134_6	ERX556134_6_contig_6989_588	A	NA	NA	0	NA	2QTA1	S	unknown	57.8	1.1e-14	NA	NA	NA	0	NA	2QTA1	unknown	57.8	S
ERX556134_6	ERX556134_6_contig_6989_589	A	NA	NA	0	NA	2ZUFG	S	unknown	23.2	0.00065	NA	NA	NA	0	NA	2ZUFG	unknown	23.2	S
ERX556134_6	ERX556134_6_contig_6989_59	A	NA	NA	0	NA	2ZYYF	S	unknown	26.2	3.9e-05	NA	NA	NA	0	NA	2ZYYF	unknown	26.2	S
ERX556134_6	ERX556134_6_contig_6989_60	A	PF05050	NADP_Rossmann; Methyltransf_21; Methyltransferase FkbM domain	64.9	1.1e-16	COG2520	J	Methyltransferase fkbm family	134.5	7.1e-38	VOG02544	REFSEQ methyltransferase	NA	69.9	2.9e-18	PF05050	NADP_Rossmann; Methyltransf_21; Methyltransferase FkbM domain	64.9	J
ERX556134_6	ERX556134_6_contig_6989_61	A	PF13524	GT-B; Glyco_trans_1_2; Glycosyl transferases group 1	42	1.2e-09	COG4641	M	Protein conserved in bacteria	63	3.6e-16	NA	NA	NA	0	NA	PF13524	GT-B; Glyco_trans_1_2; Glycosyl transferases group 1	42	M
ERX556134_6	ERX556134_6_contig_6989_63	A	PF00535	GT-A; Glycos_transf_2; Glycosyl transferase family 2	39.7	5e-09	arCOG01381	M	PFAM Glycosyl transferase family 2	38.5	5.3e-09	NA	NA	NA	0	NA	PF00535	GT-A; Glycos_transf_2; Glycosyl transferase family 2	39.7	M
ERX556134_6	ERX556134_6_contig_6989_64	A	NA	NA	0	NA	32YIF	S	Capsule polysaccharide biosynthesis protein	73.4	1.2e-19	NA	NA	NA	0	NA	32YIF	Capsule polysaccharide biosynthesis protein	73.4	S
ERX556134_6	ERX556134_6_contig_6989_65	A	PF05050	NADP_Rossmann; Methyltransf_21; Methyltransferase FkbM domain	69.2	5.3e-18	COG2520	J	Methyltransferase fkbm family	142.7	2.2e-40	VOG02544	REFSEQ methyltransferase	NA	79	4.9e-21	PF05050	NADP_Rossmann; Methyltransf_21; Methyltransferase FkbM domain	69.2	J
ERX556134_6	ERX556134_6_contig_6989_67	A	PF13489	NADP_Rossmann; Methyltransf_23; Methyltransferase domain	36.2	6e-08	COG4976	O	Methyltransferase	42.3	3.9e-10	VOG01376	sp|Q07G10|ALKB8_XENTR Alkylated DNA repair protein alkB homolog 8	NA	22.5	0.00094	PF13489	NADP_Rossmann; Methyltransf_23; Methyltransferase domain	36.2	O
ERX556134_6	ERX556134_6_contig_6989_70	A	PF13692	GT-B; Glyco_trans_1_4; Glycosyl transferases group 1	49.2	8.1e-12	arCOG01403	M	PFAM Glycosyl transferase, group 1	94.3	1.1e-25	VOG00096	sp|Q8QL34|Y335_SIRV1 Uncharacterized glycosyltransferase 335	NA	58.7	7.7e-15	PF13692	GT-B; Glyco_trans_1_4; Glycosyl transferases group 1	49.2	M
ERX556134_6	ERX556134_6_contig_6989_71	A	PF00534	GT-B; Glycos_transf_1; Glycosyl transferases group 1	49	5.9e-12	arCOG01403	M	PFAM Glycosyl transferase, group 1	83.4	2.3e-22	VOG16057	REFSEQ glycosyltransferase	NA	30.5	2.5e-06	PF00534	GT-B; Glycos_transf_1; Glycosyl transferases group 1	49	M
ERX556134_6	ERX556134_6_contig_6989_73	A	NA	NA	0	NA	33G90	S	unknown	114	1.1e-31	NA	NA	NA	0	NA	33G90	unknown	114	S
ERX556134_6	ERX556134_6_contig_6989_74	A	PF00535	GT-A; Glycos_transf_2; Glycosyl transferase family 2	113.4	1.2e-31	arCOG01381	M	PFAM Glycosyl transferase family 2	140.8	6.5e-40	VOG07019	REFSEQ FirrV-1-A14	NA	39.9	3.3e-09	PF00535	GT-A; Glycos_transf_2; Glycosyl transferase family 2	113.4	M
ERX556134_6	ERX556134_6_contig_6989_75	A	NA	NA	0	NA	2QY8K	S	unknown	63.5	2e-16	NA	NA	NA	0	NA	2QY8K	unknown	63.5	S
ERX556134_6	ERX556134_6_contig_6989_76	A	PF00535	GT-A; Glycos_transf_2; Glycosyl transferase family 2	88.3	6.1e-24	arCOG01381	M	PFAM Glycosyl transferase family 2	94.1	8.7e-26	VOG07019	REFSEQ FirrV-1-A14	NA	22	0.0009	PF00535	GT-A; Glycos_transf_2; Glycosyl transferase family 2	88.3	M
ERX556134_6	ERX556134_6_contig_6989_77	A	PF13578	NADP_Rossmann; Methyltransf_24; Methyltransferase domain	49.6	8.2e-12	arCOG00979	S	O-methyltransferase, family	47.7	1.5e-11	NA	NA	NA	0	NA	PF13578	NADP_Rossmann; Methyltransf_24; Methyltransferase domain	49.6	S
ERX556134_6	ERX556134_6_contig_6989_78	A	PF00535	GT-A; Glycos_transf_2; Glycosyl transferase family 2	73	2.9e-19	arCOG01381	M	PFAM Glycosyl transferase family 2	58.2	5.9e-15	VOG10076	REFSEQ glycosyltransferase	NA	26.7	5.5e-05	PF00535	GT-A; Glycos_transf_2; Glycosyl transferase family 2	73	M
ERX556134_6	ERX556134_6_contig_6989_79	A	PF00534	GT-B; Glycos_transf_1; Glycosyl transferases group 1	50.6	1.9e-12	arCOG01403	M	PFAM Glycosyl transferase, group 1	91.4	8.3e-25	NA	NA	NA	0	NA	PF00534	GT-B; Glycos_transf_1; Glycosyl transferases group 1	50.6	M
ERX556134_6	ERX556134_6_contig_6989_8	A	NA	NA	0	NA	COG3562	M	capsule polysaccharide	38.4	7.2e-09	NA	NA	NA	0	NA	COG3562	capsule polysaccharide	38.4	M
ERX556134_6	ERX556134_6_contig_6989_80	A	PF08282	HAD; Hydrolase_3; haloacid dehalogenase-like hydrolase	60.9	1.9e-15	COG1778	IM	Involved in the biosynthesis of lipopolysaccharides (LPSs). Catalyzes the hydrolysis of 3-deoxy-D-manno-octulosonate 8-phosphate (KDO 8-P) to 3-deoxy-D-manno-octulosonate (KDO) and inorganic phosphate	152	2.9e-43	NA	NA	NA	0	NA	PF08282	HAD; Hydrolase_3; haloacid dehalogenase-like hydrolase	60.9	IM
ERX556134_6	ERX556134_6_contig_6989_81	A	PF03102	TIM_barrel; NeuB; NeuB family	212.4	7.6e-62	COG2089	M	acid synthase	282.9	5.8e-83	NA	NA	NA	0	NA	PF03102	TIM_barrel; NeuB; NeuB family	212.4	M
ERX556134_6	ERX556134_6_contig_6989_82	A	PF02348	GT-A; CTP_transf_3; Cytidylyltransferase	48.4	1.3e-11	COG1083	M	cytidylyl-transferase	190.9	4.3e-55	NA	NA	NA	0	NA	PF02348	GT-A; CTP_transf_3; Cytidylyltransferase	48.4	M
ERX556134_6	ERX556134_6_contig_6989_83	A	PF01973	; MAF_flag10; Protein of unknown function DUF115	46.1	5e-11	COG2604	M	Protein of unknown function DUF115	72.8	3.3e-19	VOG01430	REFSEQ hypothetical protein	NA	55.2	7.5e-14	PF01973	; MAF_flag10; Protein of unknown function DUF115	46.1	M
ERX556134_6	ERX556134_6_contig_6989_84	A	NA	NA	0	NA	COG2604	M	Protein of unknown function DUF115	61.8	7.1e-16	VOG01430	REFSEQ hypothetical protein	NA	50.2	2.5e-12	COG2604	Protein of unknown function DUF115	61.8	M
ERX556134_6	ERX556134_6_contig_6989_85	A	PF01973	; MAF_flag10; Protein of unknown function DUF115	43.2	4.1e-10	COG2604	M	Protein of unknown function DUF115	71.8	6.4e-19	VOG01430	REFSEQ hypothetical protein	NA	51.6	9.3e-13	PF01973	; MAF_flag10; Protein of unknown function DUF115	43.2	M
ERX556134_6	ERX556134_6_contig_6989_86	A	PF01555	NADP_Rossmann; N6_N4_Mtase; DNA methylase	112.4	3.2e-31	arCOG00115	H	methylase	168.1	4.8e-48	VOG00127	sp|P29538|MTH1_HAEPA Modification methylase HpaI	NA	161.6	4.5e-46	PF01555	NADP_Rossmann; N6_N4_Mtase; DNA methylase	112.4	H
ERX556134_6	ERX556134_6_contig_6989_88	A	NA	NA	0	NA	301UZ	S	unknown	21.8	0.001	NA	NA	NA	0	NA	301UZ	unknown	21.8	S
ERX556134_6	ERX556134_6_contig_6989_89	A	PF13361	P-loop_NTPase; UvrD_C; UvrD-like helicase C-terminal domain	215.3	1.8e-62	KOG2108	L	ATP-dependent DNA helicase activity	458.1	5.2e-136	VOG09570	sp|F1ND48|FBH1_CHICK F-box DNA helicase 1	NA	274.7	2e-80	PF13361	P-loop_NTPase; UvrD_C; UvrD-like helicase C-terminal domain	215.3	L
ERX556134_6	ERX556134_6_contig_6989_9	A	NA	NA	0	NA	2ZNQP	S	unknown	121.9	4.1e-34	NA	NA	NA	0	NA	2ZNQP	unknown	121.9	S
ERX556134_6	ERX556134_6_contig_6989_91	A	PF03692	; CxxCxxCC; Putative zinc- or iron-chelating domain	28.8	1.8e-05	COG0727	T	PFAM Uncharacterised protein family (UPF0153)	44.6	1.6e-10	NA	NA	NA	0	NA	PF03692	; CxxCxxCC; Putative zinc- or iron-chelating domain	28.8	T
ERX556134_6	ERX556134_6_contig_6989_93	A	NA	NA	0	NA	NA	NA	NA	0	NA	VOG00933	sp|P06023|GAM_BPMU Putative DNA ends protecting protein gam	NA	40.3	2.3e-09	VOG00933	sp|P06023|GAM_BPMU Putative DNA ends protecting protein gam	40.3	NA
ERX556134_6	ERX556134_6_contig_6989_94	A	PF04232	AlbA; SpoVS; Stage V sporulation protein S (SpoVS)	59.1	3.3e-15	COG2359	S	stage V sporulation protein S	57.1	1.4e-14	NA	NA	NA	0	NA	PF04232	AlbA; SpoVS; Stage V sporulation protein S (SpoVS)	59.1	S
ERX556134_6	ERX556134_6_contig_6989_95	A	PF12705	PDDEXK; PDDEXK_1; PD-(D/E)XK nuclease superfamily	24.3	0.00031	arCOG00790	L	CRISPR-associated protein Cas4	76.1	3.7e-20	VOG01435	sp|Q8QL42|Y207_SIRV1 Uncharacterized protein 207	NA	118.2	5.8e-33	PF12705	PDDEXK; PDDEXK_1; PD-(D/E)XK nuclease superfamily	24.3	L
ERX556134_6	ERX556134_6_contig_6989_96	A	PF08275	; Toprim_N; DNA primase catalytic core, N-terminal domain	35.3	1.2e-07	2S0EV	L	DNA primase catalytic core, N-terminal domain	99.3	2.5e-27	VOG00060	sp|P04520|PRIM_BPT4 DNA primase	NA	99	3.3e-27	PF08275	; Toprim_N; DNA primase catalytic core, N-terminal domain	35.3	L
ERX556134_6	ERX556134_6_contig_6989_97	A	PF00154	P-loop_NTPase; RecA; recA bacterial DNA recombination protein	117.8	6.9e-33	4QASV	S	recA bacterial DNA recombination protein	185.4	1.8e-53	VOG00954	sp|P04529|UVSX_BPT4 Recombination and repair protein	NA	180	1.1e-51	PF00154	P-loop_NTPase; RecA; recA bacterial DNA recombination protein	117.8	S
ERX556134_6	ERX556134_6_contig_6989_98	A	PF08804	OB; gp32; gp32 DNA binding protein like	25.2	0.00018	345JV	S	unknown	23.8	0.00034	VOG02936	sp|P09035|VHED_BPT2 Single-stranded DNA-binding protein (Fragment)	NA	37.3	3.6e-08	PF08804	OB; gp32; gp32 DNA binding protein like	25.2	S
ERX556303_10	ERX556303_10_contig_21410_10	A	PF00152	tRNA_synt_II; tRNA-synt_2; tRNA synthetases class II (D, K and N)	55.2	6.7e-14	COG0017	J	Asparaginyl-tRNA synthetase	55.2	7.5e-14	VOG04781	sp|P58693|SYN_CLOPE Asparagine--tRNA ligase	NA	251.5	1.5e-73	PF00152	tRNA_synt_II; tRNA-synt_2; tRNA synthetases class II (D, K and N)	55.2	J
ERX556303_10	ERX556303_10_contig_21410_11	A	NA	NA	0	NA	NA	NA	NA	0	NA	VOG24281	REFSEQ hypothetical protein	NA	34.4	2.4e-07	VOG24281	REFSEQ hypothetical protein	34.4	NA
ERX556303_10	ERX556303_10_contig_21410_12	A	NA	NA	0	NA	32SHY	S	unknown	48.6	6.4e-12	NA	NA	NA	0	NA	32SHY	unknown	48.6	S
ERX556303_10	ERX556303_10_contig_21410_13	A	PF04055	TIM_barrel; Radical_SAM; Radical SAM superfamily	39.7	7.6e-09	arCOG00938	P	PFAM Radical SAM domain protein	63.8	1.9e-16	NA	NA	NA	0	NA	PF04055	TIM_barrel; Radical_SAM; Radical SAM superfamily	39.7	P
ERX556303_10	ERX556303_10_contig_21410_14	A	PF13186	; SPASM; Iron-sulfur cluster-binding domain	29.8	7.7e-06	arCOG00938	P	PFAM Radical SAM domain protein	23.1	0.00048	NA	NA	NA	0	NA	PF13186	; SPASM; Iron-sulfur cluster-binding domain	29.8	P
ERX556303_10	ERX556303_10_contig_21410_19	A	NA	NA	0	NA	NA	NA	NA	0	NA	VOG13721	REFSEQ hypothetical protein	NA	71.7	6.6e-19	VOG13721	REFSEQ hypothetical protein	71.7	NA
ERX556303_10	ERX556303_10_contig_21410_20	A	NA	NA	0	NA	4QF3H	S	NA	176.8	8e-51	VOG01715	REFSEQ hypothetical protein	NA	163	1.2e-46	4QF3H	NA	176.8	S
ERX556303_10	ERX556303_10_contig_21410_21	A	PF16805	; Trans_coact; Phage late-transcription coactivator	68.2	5.8e-18	4QBRV	S	Pfam:Trans_coact	65.5	4.1e-17	VOG09536	sp|P13338|VG33_BPT4 RNA polymerase-associated protein Gp33	NA	69.9	1.6e-18	PF16805	; Trans_coact; Phage late-transcription coactivator	68.2	S
ERX556303_10	ERX556303_10_contig_21410_22	A	PF08804	OB; gp32; gp32 DNA binding protein like	114.4	8.7e-32	4QAJD	S	gp32 DNA binding protein like	256.7	4.7e-75	VOG02936	sp|P09035|VHED_BPT2 Single-stranded DNA-binding protein (Fragment)	NA	252.8	9.5e-74	PF08804	OB; gp32; gp32 DNA binding protein like	114.4	S
ERX556303_10	ERX556303_10_contig_21410_25	A	NA	NA	0	NA	4QDBG	S	NA	91.3	3e-25	VOG00851	REFSEQ hypothetical protein	NA	90.3	5.7e-25	4QDBG	NA	91.3	S
ERX556303_10	ERX556303_10_contig_21410_26	A	PF12322	; T4_baseplate; T4 bacteriophage base plate protein	128.7	2.3e-36	4QAX9	S	T4 bacteriophage base plate protein	166.4	9.4e-48	VOG00934	sp|P17173|TAP51_BPT4 Baseplate hub assembly protein gp51	NA	185.4	1.8e-53	PF12322	; T4_baseplate; T4 bacteriophage base plate protein	128.7	S
ERX556303_10	ERX556303_10_contig_21410_27	A	NA	NA	0	NA	4QCRI	S	NA	88	7.1e-24	VOG00066	sp|P13333|TUBE_BPT4 Tail tube protein gp19	NA	106.6	1.8e-29	VOG00066	sp|P13333|TUBE_BPT4 Tail tube protein gp19	106.6	S
ERX556303_10	ERX556303_10_contig_21410_28	A	NA	NA	0	NA	4QDKB	S	NA	127.3	7e-36	VOG02545	sp|P15076|DNAPR_BPT4 Terminal DNA protecting protein	NA	134.6	6.3e-38	VOG02545	sp|P15076|DNAPR_BPT4 Terminal DNA protecting protein	134.6	S
ERX556303_10	ERX556303_10_contig_21410_29	A	NA	NA	0	NA	4QDXQ	S	NA	186.6	3.2e-54	VOG00673	sp|P15075|VG50_BPT4 Head completion protein Gp50	NA	176.4	7.6e-51	4QDXQ	NA	186.6	S
ERX556303_10	ERX556303_10_contig_21410_30	A	NA	NA	0	NA	4QAKW	S	NA	67.5	1.5e-17	VOG09522	sp|P13339|BP48_BPT4 Baseplate tail-tube junction protein gp48	baseplate	99.1	3.5e-27	VOG09522	sp|P13339|BP48_BPT4 Baseplate tail-tube junction protein gp48	99.1	virion_struct
ERX556303_10	ERX556303_10_contig_21410_31	A	NA	NA	0	NA	4QBKS	S	Base plate wedge protein 53	74.4	9.7e-20	VOG02524	sp|P16011|BP53_BPT4 Baseplate wedge protein gp53	baseplate	78	1.1e-20	VOG02524	sp|P16011|BP53_BPT4 Baseplate wedge protein gp53	78	virion_struct
ERX556303_10	ERX556303_10_contig_21410_32	A	NA	NA	0	NA	4QDKY	S	NA	93.7	1.3e-25	VOG00672	sp|P17172|BP27_BPT4 Baseplate central spike complex protein gp27	baseplate	132.2	3.1e-37	VOG00672	sp|P17172|BP27_BPT4 Baseplate central spike complex protein gp27	132.2	virion_struct
ERX556303_10	ERX556303_10_contig_21410_33	A	PF18013	Lysozyme; Phage_lysozyme2; Phage tail lysozyme	107.4	7e-30	4QCR0	S	Gp5 N-terminal OB domain	100.9	1e-27	VOG00297	sp|P16009|BP5_BPT4 Baseplate central spike complex protein gp5	spike	123.2	1.9e-34	PF18013	Lysozyme; Phage_lysozyme2; Phage tail lysozyme	107.4	virion_struct
ERX556303_10	ERX556303_10_contig_21410_34	A	PF01510	; Amidase_2; N-acetylmuramoyl-L-alanine amidase	49.5	6.4e-12	NA	NA	NA	0	NA	VOG01137	sp|P20331|ENLYS_BPT3 Endolysin	NA	106.6	3.4e-29	PF01510	; Amidase_2; N-acetylmuramoyl-L-alanine amidase	49.5	NA
ERX556303_10	ERX556303_10_contig_21410_35	A	NA	NA	0	NA	4QCR0	S	Gp5 N-terminal OB domain	83	2.6e-22	VOG00584	REFSEQ hypothetical protein	NA	56.9	2.1e-14	4QCR0	Gp5 N-terminal OB domain	83	S
ERX556303_10	ERX556303_10_contig_21410_7	A	PF03819	MazG; MazG; MazG nucleotide pyrophosphohydrolase domain	25.6	0.00013	33000000000000	S	unknown	29.9	5.2e-06	VOG02623	REFSEQ hypothetical protein	NA	38.2	1.4e-08	PF03819	MazG; MazG; MazG nucleotide pyrophosphohydrolase domain	25.6	S
ERX556303_10	ERX556303_10_contig_21410_9	A	PF00793	TIM_barrel; DAHP_synth_1; DAHP synthetase I family	162	1.6e-46	COG2877	M	3-deoxy-8-phosphooctulonate synthase activity	329.2	1.6e-97	NA	NA	NA	0	NA	PF00793	TIM_barrel; DAHP_synth_1; DAHP synthetase I family	162	M
ERX556303_10	ERX556303_10_contig_37721_1	A	NA	NA	0	NA	NA	NA	NA	0	NA	VOG19487	REFSEQ hypothetical protein	NA	34.5	8.4e-08	VOG19487	REFSEQ hypothetical protein	34.5	NA
ERX556303_10	ERX556303_10_contig_37721_11	A	PF01755	GT-A; Glyco_transf_25; Glycosyltransferase family 25 (LPS biosynthesis protein)	51	2e-12	COG3306	M	glycosyltransferase involved in LPS biosynthesis	48.8	4.3e-12	VOG00078	sp|Q5UQ63|YR654_MIMIV Putative fucosyltransferase R654	NA	28.8	5.7e-06	PF01755	GT-A; Glyco_transf_25; Glycosyltransferase family 25 (LPS biosynthesis protein)	51	M
ERX556303_10	ERX556303_10_contig_37721_12	A	PF00487	; FA_desaturase; Fatty acid desaturase	37.5	2.7e-08	COG1398	I	Fatty acid desaturase	108	6.6e-30	VOG08411	sp|A0A0C5Q309|SCD1_TACFU Acyl-CoA desaturase 1	NA	51.8	7.3e-13	PF00487	; FA_desaturase; Fatty acid desaturase	37.5	I
ERX556303_10	ERX556303_10_contig_37721_13	A	NA	NA	0	NA	COG0079	E	Belongs to the class-II pyridoxal-phosphate-dependent aminotransferase family. Histidinol-phosphate aminotransferase subfamily	30.2	3.4e-06	NA	NA	NA	0	NA	COG0079	Belongs to the class-II pyridoxal-phosphate-dependent aminotransferase family. Histidinol-phosphate aminotransferase subfamily	30.2	E
ERX556303_10	ERX556303_10_contig_37721_14	A	PF05118	Cupin; Asp_Arg_Hydrox; Aspartyl/Asparaginyl beta-hydroxylase	23.9	0.00036	COG3555	O	Aspartyl Asparaginyl beta-hydroxylase	26.1	2.5e-05	NA	NA	NA	0	NA	PF05118	Cupin; Asp_Arg_Hydrox; Aspartyl/Asparaginyl beta-hydroxylase	23.9	O
ERX556303_10	ERX556303_10_contig_37721_15	A	PF02668	Cupin; TauD; Taurine catabolism dioxygenase TauD, TfdA family	62.5	6.6e-16	COG2175	Q	clavaminate synthase activity	42.1	4.8e-11	VOG18980	REFSEQ taurine catabolism dioxygenase	NA	40	3.1e-09	PF02668	Cupin; TauD; Taurine catabolism dioxygenase TauD, TfdA family	62.5	Q
ERX556303_10	ERX556303_10_contig_37721_16	A	PF13640	Cupin; 2OG-FeII_Oxy_3; 2OG-Fe(II) oxygenase superfamily	46.2	7.9e-11	COG3128	O	pkhd-type hydroxylase	65.8	5.8e-17	VOG00024	sp|A4XQF5|Y803_PSEMY PKHD-type hydroxylase Pmen_0803	NA	101	1.2e-27	PF13640	Cupin; 2OG-FeII_Oxy_3; 2OG-Fe(II) oxygenase superfamily	46.2	O
ERX556303_10	ERX556303_10_contig_37721_17	A	PF13649	NADP_Rossmann; Methyltransf_25; Methyltransferase domain	26.8	7.7e-05	arCOG01791	Q	Methyltransferase	30.9	1.1e-06	NA	NA	NA	0	NA	PF13649	NADP_Rossmann; Methyltransf_25; Methyltransferase domain	26.8	Q
ERX556303_10	ERX556303_10_contig_37721_22	A	NA	NA	0	NA	2SBYY	S	unknown	41.3	1.5e-09	NA	NA	NA	0	NA	2SBYY	unknown	41.3	S
ERX556303_10	ERX556303_10_contig_37721_23	A	PF05118	Cupin; Asp_Arg_Hydrox; Aspartyl/Asparaginyl beta-hydroxylase	37.8	2e-08	32XJ1	S	unknown	92	6.4e-25	NA	NA	NA	0	NA	PF05118	Cupin; Asp_Arg_Hydrox; Aspartyl/Asparaginyl beta-hydroxylase	37.8	S
ERX556303_10	ERX556303_10_contig_37721_25	A	NA	NA	0	NA	33R8U	S	unknown	71.8	6.4e-19	NA	NA	NA	0	NA	33R8U	unknown	71.8	S
ERX556303_10	ERX556303_10_contig_37721_26	A	PF02608	Periplas_BP; Bmp; ABC transporter substrate-binding protein PnrA-like	173	8.7e-50	arCOG00257	S	ABC-type transport system, periplasmic component surface lipoprotein	348.9	4e-103	NA	NA	NA	0	NA	PF02608	Periplas_BP; Bmp; ABC transporter substrate-binding protein PnrA-like	173	S
ERX556303_10	ERX556303_10_contig_37721_27	A	PF01755	GT-A; Glyco_transf_25; Glycosyltransferase family 25 (LPS biosynthesis protein)	31.7	1.6e-06	COG3306	M	glycosyltransferase involved in LPS biosynthesis	43.1	2.2e-10	VOG00078	sp|Q5UQ63|YR654_MIMIV Putative fucosyltransferase R654	NA	21.7	0.00084	PF01755	GT-A; Glyco_transf_25; Glycosyltransferase family 25 (LPS biosynthesis protein)	31.7	M
ERX556303_10	ERX556303_10_contig_37721_28	A	NA	NA	0	NA	COG1442	M	glycosyl transferase family 8	29.2	7e-06	NA	NA	NA	0	NA	COG1442	glycosyl transferase family 8	29.2	M
ERX556303_10	ERX556303_10_contig_37721_3	A	NA	NA	0	NA	33F4J	S	unknown	39.7	4.8e-09	NA	NA	NA	0	NA	33F4J	unknown	39.7	S
ERX556303_10	ERX556303_10_contig_37721_33	A	NA	NA	0	NA	4QG4U	S	NA	31.6	1.6e-06	VOG15978	REFSEQ hypothetical protein	NA	62.4	6.5e-16	VOG15978	REFSEQ hypothetical protein	62.4	S
ERX556303_10	ERX556303_10_contig_37721_35	A	NA	NA	0	NA	32P3P	S	unknown	151.1	6.2e-43	NA	NA	NA	0	NA	32P3P	unknown	151.1	S
ERX556303_10	ERX556303_10_contig_37721_36	A	PF01764	AB_hydrolase; Lipase_3; Lipase (class 3)	75	6.4e-20	COG3675	I	Pfam Lipase (class 3)	149	2.4e-42	VOG00920	REFSEQ lipase	NA	118	6.4e-33	PF01764	AB_hydrolase; Lipase_3; Lipase (class 3)	75	I
ERX556303_10	ERX556303_10_contig_37721_39	A	NA	NA	0	NA	33KM2	S	unknown	90.8	9.7e-25	NA	NA	NA	0	NA	33KM2	unknown	90.8	S
ERX556303_10	ERX556303_10_contig_37721_4	A	PF08241	NADP_Rossmann; Methyltransf_11; Methyltransferase domain	31.6	2.4e-06	COG4627	Q	Pfam Methyltransferase	78	7.8e-21	VOG17250	REFSEQ hypothetical protein	NA	37.4	2.6e-08	PF08241	NADP_Rossmann; Methyltransf_11; Methyltransferase domain	31.6	Q
ERX556303_10	ERX556303_10_contig_37721_42	A	NA	NA	0	NA	2TFCU	S	unknown	22.9	0.00016	NA	NA	NA	0	NA	2TFCU	unknown	22.9	S
ERX556303_10	ERX556303_10_contig_37721_44	A	PF10276	Rubredoxin; zf-CHCC; Zinc-finger domain	42.8	4.8e-10	COG4391	S	Protein conserved in bacteria	50.1	2.5e-12	NA	NA	NA	0	NA	PF10276	Rubredoxin; zf-CHCC; Zinc-finger domain	42.8	S
ERX556303_10	ERX556303_10_contig_37721_49	A	PF01180	TIM_barrel; DHO_dh; Dihydroorotate dehydrogenase	40.3	2.6e-09	arCOG00603	F	Catalyzes the conversion of dihydroorotate to orotate	66.5	2.2e-17	NA	NA	NA	0	NA	PF01180	TIM_barrel; DHO_dh; Dihydroorotate dehydrogenase	40.3	F
ERX556303_10	ERX556303_10_contig_37721_7	A	NA	NA	0	NA	33F4J	S	unknown	36.6	4.2e-08	NA	NA	NA	0	NA	33F4J	unknown	36.6	S
ERX556303_10	ERX556303_10_contig_37721_9	A	NA	NA	0	NA	NA	NA	NA	0	NA	VOG07423	REFSEQ hypothetical protein	NA	25.7	8e-05	VOG07423	REFSEQ hypothetical protein	25.7	NA
ERX556303_10	ERX556303_10_contig_4115_10	A	PF01471	PGBD; PG_binding_1; Putative peptidoglycan binding domain	48.3	1e-11	COG3179	Q	chitinase	98.3	5.7e-27	VOG23696	REFSEQ gp5 baseplate hub subunit and tail lysozyme	tail	157.1	8.1e-45	PF01471	PGBD; PG_binding_1; Putative peptidoglycan binding domain	48.3	virion_struct
ERX556303_10	ERX556303_10_contig_4115_11	A	PF00462	Thioredoxin; Glutaredoxin; Glutaredoxin	47.4	2e-11	COG0695	O	Has a glutathione-disulfide oxidoreductase activity in the presence of NADPH and glutathione reductase. Reduces low molecular weight disulfides and proteins	49.6	5.5e-12	VOG00051	sp|P68692|GLRX1_VACCW Glutaredoxin-1	NA	62.8	3.1e-16	PF00462	Thioredoxin; Glutaredoxin; Glutaredoxin	47.4	O
ERX556303_10	ERX556303_10_contig_4115_15	A	PF02562	P-loop_NTPase; PhoH; PhoH-like protein	142	2e-40	4QCHF	S	PhoH-like protein	217.7	3.3e-63	VOG02482	sp|P46343|PHOL_BACSU PhoH-like protein	NA	246.6	6.2e-72	PF02562	P-loop_NTPase; PhoH; PhoH-like protein	142	S
ERX556303_10	ERX556303_10_contig_4115_16	A	PF01883	NifU; FeS_assembly_P; Iron-sulfur cluster assembly protein	62.7	3.2e-16	COG2151	L	metal-sulfur cluster biosynthetic enzyme	95.9	4e-26	NA	NA	NA	0	NA	PF01883	NifU; FeS_assembly_P; Iron-sulfur cluster assembly protein	62.7	L
ERX556303_10	ERX556303_10_contig_4115_17	A	NA	NA	0	NA	NA	NA	NA	0	NA	VOG09836	REFSEQ hypothetical protein	NA	35	1.5e-07	VOG09836	REFSEQ hypothetical protein	35	NA
ERX556303_10	ERX556303_10_contig_4115_18	A	NA	NA	0	NA	2ZC1E	S	unknown	150.6	4.5e-43	VOG02865	REFSEQ hypothetical protein	NA	163.6	9.4e-47	VOG02865	REFSEQ hypothetical protein	163.6	S
ERX556303_10	ERX556303_10_contig_4115_20	A	NA	NA	0	NA	4QD8M	S	NA	116	1.4e-32	VOG03450	REFSEQ hypothetical protein	NA	106.8	9.3e-30	4QD8M	NA	116	S
ERX556303_10	ERX556303_10_contig_4115_21	A	PF02739	PIN; 5_3_exonuc_N; 5'-3' exonuclease, N-terminal resolvase-like domain	64.1	1.7e-16	4QAM2	S	catalytic activity	197.9	2.2e-57	VOG02686	sp|P13319|RNH_BPT4 Ribonuclease H	NA	139.2	2.9e-39	PF02739	PIN; 5_3_exonuc_N; 5'-3' exonuclease, N-terminal resolvase-like domain	64.1	S
ERX556303_10	ERX556303_10_contig_4115_23	A	PF00565	Tudor; SNase; Staphylococcal nuclease homologue	64.4	1.4e-16	4QDU7	S	Staphylococcal nuclease homologue	109.2	2.5e-30	VOG00669	REFSEQ hypothetical protein	NA	138.5	2e-39	PF00565	Tudor; SNase; Staphylococcal nuclease homologue	64.4	S
ERX556303_10	ERX556303_10_contig_4115_24	A	NA	NA	0	NA	4QAUK	S	NA	124.9	2.5e-35	VOG00479	sp|P07072|TEV2_BPT4 Intron-associated endonuclease 2	NA	68.1	1.4e-17	4QAUK	NA	124.9	S
ERX556303_10	ERX556303_10_contig_4115_27	A	NA	NA	0	NA	2QRRC	L	reductase	323.7	2.6e-95	VOG09140	sp|A6Q367|RTPR_NITSB Probable adenosylcobalamin-dependent ribonucleoside-triphosphate reductase	NA	411.5	6e-122	VOG09140	sp|A6Q367|RTPR_NITSB Probable adenosylcobalamin-dependent ribonucleoside-triphosphate reductase	411.5	L
ERX556303_10	ERX556303_10_contig_4115_31	A	PF13385	Concanavalin; Laminin_G_3; Concanavalin A-like lectin/glucanases superfamily	165.6	1.1e-47	4QGFJ	S	Concanavalin A-like lectin/glucanases superfamily	149.9	7.3e-43	VOG00331	REFSEQ hypothetical protein	NA	275.4	1.3e-80	PF13385	Concanavalin; Laminin_G_3; Concanavalin A-like lectin/glucanases superfamily	165.6	S
ERX556303_10	ERX556303_10_contig_4115_35	A	PF12810	; Gly_rich; Glycine rich protein	43.7	3.6e-10	330CA	S	unknown	51.6	2.3e-13	VOG02932	REFSEQ putative lectin-like domain protein	NA	22.1	0.00016	PF12810	; Gly_rich; Glycine rich protein	43.7	S
ERX556303_10	ERX556303_10_contig_4115_41	A	NA	NA	0	NA	NA	NA	NA	0	NA	VOG00386	sp|P39503|SPAN2_BPT4 Spanin, outer lipoprotein subunit	NA	29.1	9.9e-06	VOG00386	sp|P39503|SPAN2_BPT4 Spanin, outer lipoprotein subunit	29.1	NA
ERX556303_10	ERX556303_10_contig_4115_42	A	NA	NA	0	NA	4QBIA	S	NA	36.3	4.7e-08	VOG00430	sp|P39504|SPAN1_BPT4 Spanin, inner membrane subunit	NA	37.2	2.9e-08	VOG00430	sp|P39504|SPAN1_BPT4 Spanin, inner membrane subunit	37.2	S
ERX556303_10	ERX556303_10_contig_4115_7	A	NA	NA	0	NA	33GMB	S	unknown	109.8	1.4e-30	VOG00937	sp|P32275|Y12F_BPT4 Uncharacterized 32.4 kDa protein in Gp30-rIII intergenic region	NA	97	1.5e-26	33GMB	unknown	109.8	S
ERX556303_10	ERX556303_10_contig_870_101	A	NA	NA	0	NA	4QCIK	S	NA	114.4	4.1e-32	VOG20083	REFSEQ hypothetical protein	NA	123.8	6.7e-35	VOG20083	REFSEQ hypothetical protein	123.8	S
ERX556303_10	ERX556303_10_contig_870_103	A	NA	NA	0	NA	4QFYF	S	NA	153.3	9.7e-44	VOG14501	REFSEQ hypothetical protein	NA	177	7e-51	VOG14501	REFSEQ hypothetical protein	177	S
ERX556303_10	ERX556303_10_contig_870_104	A	NA	NA	0	NA	NA	NA	NA	0	NA	VOG03526	REFSEQ hypothetical protein	NA	28.5	1.3e-05	VOG03526	REFSEQ hypothetical protein	28.5	NA
ERX556303_10	ERX556303_10_contig_870_105	A	NA	NA	0	NA	4QG02	S	NA	60.6	1.3e-15	VOG00119	sp|Q7Y5D9|FIBL2_BPT5 L-shaped tail fiber protein p132	tail	41.9	9.5e-10	4QG02	NA	60.6	virion_struct
ERX556303_10	ERX556303_10_contig_870_106	A	PF07880	LysM; T4_gp9_10; Bacteriophage T4 gp9/10-like protein	33.4	4.1e-07	4QCZH	S	Bacteriophage T4 gp9/10-like protein	48.5	5.3e-12	VOG02539	sp|P10927|BP09_BPT4 Baseplate protein gp9	NA	55.2	1e-13	PF07880	LysM; T4_gp9_10; Bacteriophage T4 gp9/10-like protein	33.4	S
ERX556303_10	ERX556303_10_contig_870_109	A	NA	NA	0	NA	33R8U	S	unknown	36.2	4.9e-08	NA	NA	NA	0	NA	33R8U	unknown	36.2	S
ERX556303_10	ERX556303_10_contig_870_11	A	PF01521	; Fe-S_biosyn; Iron-sulphur cluster biosynthesis	39.7	5.3e-09	COG0316	P	Belongs to the HesB IscA family	78.8	6.1e-21	VOG08474	sp|A0KNY6|ERPA_AERHH Iron-sulfur cluster insertion protein ErpA	NA	51.8	9.2e-13	PF01521	; Fe-S_biosyn; Iron-sulphur cluster biosynthesis	39.7	P
ERX556303_10	ERX556303_10_contig_870_110	A	NA	NA	0	NA	2Z7IB	S	unknown	78.2	6.5e-21	NA	NA	NA	0	NA	2Z7IB	unknown	78.2	S
ERX556303_10	ERX556303_10_contig_870_112	A	NA	NA	0	NA	2Z7IB	S	unknown	60.9	1.3e-15	NA	NA	NA	0	NA	2Z7IB	unknown	60.9	S
ERX556303_10	ERX556303_10_contig_870_116	A	NA	NA	0	NA	4QAKF	S	NA	23.9	0.00043	VOG00205	REFSEQ hypothetical protein	NA	43.4	3.2e-10	VOG00205	REFSEQ hypothetical protein	43.4	S
ERX556303_10	ERX556303_10_contig_870_117	A	PF16075	; DUF4815; Domain of unknown function (DUF4815)	200.1	6.2e-58	4QEE7	S	Pfam:DUF4815	1149.7	0	VOG01405	REFSEQ hypothetical protein	NA	1146.4	0	PF16075	; DUF4815; Domain of unknown function (DUF4815)	200.1	S
ERX556303_10	ERX556303_10_contig_870_118	A	PF09215	LysM; Phage-Gp8; Bacteriophage T4, Gp8	28.6	8.6e-06	4QB1D	S	Bacteriophage T4, Gp8	185.3	2.5e-53	VOG09834	REFSEQ baseplate wedge	baseplate	243.4	6.7e-71	PF09215	LysM; Phage-Gp8; Bacteriophage T4, Gp8	28.6	virion_struct
ERX556303_10	ERX556303_10_contig_870_119	A	NA	NA	0	NA	4QBUC	S	NA	52.7	6.9e-14	VOG04564	REFSEQ baseplate wedge subunit	baseplate	81.8	3.9e-22	VOG04564	REFSEQ baseplate wedge subunit	81.8	virion_struct
ERX556303_10	ERX556303_10_contig_870_120	A	NA	NA	0	NA	4QF7I	S	NA	324.9	1.2e-95	VOG00941	sp|P19060|BP06_BPT4 Baseplate wedge protein gp6	baseplate	364.4	1.5e-107	VOG00941	sp|P19060|BP06_BPT4 Baseplate wedge protein gp6	364.4	virion_struct
ERX556303_10	ERX556303_10_contig_870_121	A	PF04965	; GPW_gp25; Gene 25-like lysozyme	47	1.9e-11	4QB1K	S	Gene 25-like lysozyme	97.7	4.1e-27	VOG00109	sp|P09425|BP25_BPT4 Baseplate wedge protein gp25	baseplate	87.3	1.3e-23	PF04965	; GPW_gp25; Gene 25-like lysozyme	47	virion_struct
ERX556303_10	ERX556303_10_contig_870_13	A	PF00984	6PGD_C; UDPG_MGDP_dh; UDP-glucose/GDP-mannose dehydrogenase family, central domain	65.9	3.4e-17	4QCBU	S	UDP-glucose/GDP-mannose dehydrogenase family, central domain	247	4.2e-72	VOG01000	sp|O33952|UDG8_ECOLX UDP-glucose 6-dehydrogenase	NA	219.5	8.7e-64	PF00984	6PGD_C; UDPG_MGDP_dh; UDP-glucose/GDP-mannose dehydrogenase family, central domain	65.9	S
ERX556303_10	ERX556303_10_contig_870_16	A	NA	NA	0	NA	4QGC0	S	NA	95.3	2.2e-26	VOG11698	REFSEQ hypothetical protein	NA	94.3	4.2e-26	4QGC0	NA	95.3	S
ERX556303_10	ERX556303_10_contig_870_17	A	PF05050	NADP_Rossmann; Methyltransf_21; Methyltransferase FkbM domain	47.8	1.9e-11	arCOG01402	Q	TIGRFAM methyltransferase FkbM	84.2	1.1e-22	VOG02544	REFSEQ methyltransferase	NA	79.6	3.2e-21	PF05050	NADP_Rossmann; Methyltransf_21; Methyltransferase FkbM domain	47.8	Q
ERX556303_10	ERX556303_10_contig_870_18	A	NA	NA	0	NA	33K5T	S	unknown	89.3	1.5e-24	NA	NA	NA	0	NA	33K5T	unknown	89.3	S
ERX556303_10	ERX556303_10_contig_870_19	A	PF11753	; DUF3310; Protein of unknwon function (DUF3310)	42.2	8.1e-10	4QAZF	S	Protein of unknwon function (DUF3310)	62.8	8.6e-16	VOG23915	REFSEQ hypothetical protein	NA	60.9	1.3e-15	PF11753	; DUF3310; Protein of unknwon function (DUF3310)	42.2	S
ERX556303_10	ERX556303_10_contig_870_2	A	NA	NA	0	NA	2ZSIV	S	unknown	52	6.8e-13	NA	NA	NA	0	NA	2ZSIV	unknown	52	S
ERX556303_10	ERX556303_10_contig_870_20	A	PF07486	; Hydrolase_2; Cell Wall Hydrolase	77.6	1.4e-20	COG3773	M	Cell wall hydrolase	108.2	8e-31	VOG09558	REFSEQ hypothetical protein	NA	135.9	1.3e-38	PF07486	; Hydrolase_2; Cell Wall Hydrolase	77.6	M
ERX556303_10	ERX556303_10_contig_870_21	A	PF02511	; Thy1; Thymidylate synthase complementing protein	137.9	4e-39	2SRAF	F	Thymidylate synthase complementing protein	172.9	1.1e-49	VOG01365	sp|Q05259|THYX_BPML5 Probable flavin-dependent thymidylate synthase	NA	255.7	1.1e-74	PF02511	; Thy1; Thymidylate synthase complementing protein	137.9	F
ERX556303_10	ERX556303_10_contig_870_26	A	PF03796	P-loop_NTPase; DnaB_C; DnaB-like helicase C terminal domain	37.4	2.1e-08	4QAWG	S	DnaB-like helicase C terminal domain	154.4	6.7e-44	VOG00978	sp|P04530|VG41_BPT4 ATP-dependent helicase 41	NA	209.3	1.8e-60	PF03796	P-loop_NTPase; DnaB_C; DnaB-like helicase C terminal domain	37.4	S
ERX556303_10	ERX556303_10_contig_870_27	A	NA	NA	0	NA	4QAWG	S	DnaB-like helicase C terminal domain	73.4	2.5e-19	VOG00678	sp|P04530|VG41_BPT4 ATP-dependent helicase 41	NA	157.3	6.8e-45	VOG00678	sp|P04530|VG41_BPT4 ATP-dependent helicase 41	157.3	S
ERX556303_10	ERX556303_10_contig_870_28	A	NA	NA	0	NA	NA	NA	NA	0	NA	VOG11728	REFSEQ hypothetical protein	NA	26.6	4.4e-05	VOG11728	REFSEQ hypothetical protein	26.6	NA
ERX556303_10	ERX556303_10_contig_870_29	A	PF00154	P-loop_NTPase; RecA; recA bacterial DNA recombination protein	37.3	2.5e-08	4QASV	S	recA bacterial DNA recombination protein	307.3	1.5e-90	VOG00954	sp|P04529|UVSX_BPT4 Recombination and repair protein	NA	351.8	7.4e-104	PF00154	P-loop_NTPase; RecA; recA bacterial DNA recombination protein	37.3	S
ERX556303_10	ERX556303_10_contig_870_30	A	PF01370	NADP_Rossmann; Epimerase; NAD dependent epimerase/dehydratase family	93.7	1.4e-25	4QCFA	S	coenzyme binding	107.4	1.1e-29	VOG00068	sp|Q9EQC1|3BHS7_MOUSE 3 beta-hydroxysteroid dehydrogenase type 7	NA	149.5	2e-42	PF01370	NADP_Rossmann; Epimerase; NAD dependent epimerase/dehydratase family	93.7	S
ERX556303_10	ERX556303_10_contig_870_31	A	PF00145	NADP_Rossmann; DNA_methylase; C-5 cytosine-specific DNA methylase	62.1	6.9e-16	arCOG04157	H	Belongs to the class I-like SAM-binding methyltransferase superfamily. C5-methyltransferase family	78.5	7.6e-21	VOG01420	sp|P34877|MTSA_LACLC Modification methylase ScrFIA	NA	43.2	2.2e-10	PF00145	NADP_Rossmann; DNA_methylase; C-5 cytosine-specific DNA methylase	62.1	H
ERX556303_10	ERX556303_10_contig_870_32	A	NA	NA	0	NA	4QGD6	S	NA	103.1	1.9e-28	VOG03037	REFSEQ hypothetical protein	NA	180.2	8e-52	VOG03037	REFSEQ hypothetical protein	180.2	S
ERX556303_10	ERX556303_10_contig_870_33	A	PF18723	aG_PT; aGPT-Pplase1; alpha-glutamyl/putrescinyl thymine pyrophosphorylase clade 1	35.7	7.5e-08	2S2AC	S	Chromatin organization modifier domain	27	2.2e-05	VOG03037	REFSEQ hypothetical protein	NA	60.4	1.3e-15	PF18723	aG_PT; aGPT-Pplase1; alpha-glutamyl/putrescinyl thymine pyrophosphorylase clade 1	35.7	S
ERX556303_10	ERX556303_10_contig_870_34	A	NA	NA	0	NA	arCOG07435	S	unknown	24.7	0.00019	NA	NA	NA	0	NA	arCOG07435	unknown	24.7	S
ERX556303_10	ERX556303_10_contig_870_35	A	PF01658	GADPH_aa-bio_dh; Inos-1-P_synth; Myo-inositol-1-phosphate synthase	36.8	4.5e-08	arCOG04213	I	myo-inositol-1-phosphate synthase	216.7	5.9e-63	NA	NA	NA	0	NA	PF01658	GADPH_aa-bio_dh; Inos-1-P_synth; Myo-inositol-1-phosphate synthase	36.8	I
ERX556303_10	ERX556303_10_contig_870_38	A	PF00383	CDA; dCMP_cyt_deam_1; Cytidine and deoxycytidylate deaminase zinc-binding region	80.9	6.2e-22	COG2131	F	deaminase	137	1.1e-38	VOG00365	sp|P16006|DCTD_BPT4 Deoxycytidylate deaminase	NA	167.6	5.8e-48	PF00383	CDA; dCMP_cyt_deam_1; Cytidine and deoxycytidylate deaminase zinc-binding region	80.9	F
ERX556303_10	ERX556303_10_contig_870_39	A	PF00303	; Thymidylat_synt; Thymidylate synthase	39.2	5e-09	4QBA2	S	Thymidylate synthase	84.6	7.1e-23	VOG00640	sp|P00471|TYSY_BPT4 Thymidylate synthase	NA	135	3.8e-38	PF00303	; Thymidylat_synt; Thymidylate synthase	39.2	S
ERX556303_10	ERX556303_10_contig_870_41	A	PF01467	HUP; CTP_transf_like; Cytidylyltransferase-like	51	2e-12	COG0615	H	ADP-L-glycero-beta-D-manno-heptose biosynthetic process	127.7	7.2e-36	VOG00532	sp|Q55928|NADM_SYNY3 Bifunctional NMN adenylyltransferase/Nudix hydrolase	NA	50.3	2.4e-12	PF01467	HUP; CTP_transf_like; Cytidylyltransferase-like	51	H
ERX556303_10	ERX556303_10_contig_870_43	A	PF07883	Cupin; Cupin_2; Cupin domain	28.8	9e-06	344FT	S	Cupin domain	25.1	0.00018	VOG17315	REFSEQ putative nucleotidyltransferase	NA	42.5	5.9e-10	PF07883	Cupin; Cupin_2; Cupin domain	28.8	S
ERX556303_10	ERX556303_10_contig_870_45	A	PF07659	; DUF1599; Nucleotide modification associated domain 1	28.3	2.2e-05	3316C	S	Domain of Unknown Function (DUF1599)	31.9	1.1e-06	VOG01901	REFSEQ hypothetical protein	NA	34.2	2.6e-07	PF07659	; DUF1599; Nucleotide modification associated domain 1	28.3	S
ERX556303_10	ERX556303_10_contig_870_46	A	NA	NA	0	NA	2ZVRZ	S	unknown	40	1.6e-09	VOG03737	REFSEQ ORF003	NA	25.5	8.3e-05	2ZVRZ	unknown	40	S
ERX556303_10	ERX556303_10_contig_870_47	A	PF01503	MazG; PRA-PH; Phosphoribosyl-ATP pyrophosphohydrolase	39.6	6.6e-09	COG4696	J	Protein conserved in bacteria	44.6	1.8e-10	VOG00233	sp|Q5UQE7|YL479_MIMIV Uncharacterized protein L479	NA	76.8	2e-20	PF01503	MazG; PRA-PH; Phosphoribosyl-ATP pyrophosphohydrolase	39.6	J
ERX556303_10	ERX556303_10_contig_870_48	A	PF03332	HAD; PMM; Eukaryotic phosphomannomutase	95.3	5.5e-26	KOG3189	T	phosphomannomutase activity	97.5	1.1e-26	VOG04491	sp|O43976|PMM_BABBO Phosphomannomutase	NA	225.4	7.8e-66	PF03332	HAD; PMM; Eukaryotic phosphomannomutase	95.3	T
ERX556303_10	ERX556303_10_contig_870_49	A	PF00136	DNA_pol_B-like; DNA_pol_B; DNA polymerase family B	137.1	8.2e-39	4QB40	S	DNA polymerase family B	471.6	6.6e-140	VOG00082	sp|Q38087|DPOL_BPR69 DNA-directed DNA polymerase	NA	624.8	4.3e-186	PF00136	DNA_pol_B-like; DNA_pol_B; DNA polymerase family B	137.1	S
ERX556303_10	ERX556303_10_contig_870_5	A	NA	NA	0	NA	COG0306	P	phosphate transporter	22.3	0.0007	NA	NA	NA	0	NA	COG0306	phosphate transporter	22.3	P
ERX556303_10	ERX556303_10_contig_870_51	A	PF07681	DoxD-like; DoxX; DoxX	28.1	2.8e-05	3192Z	S	unknown	52.3	7.9e-13	NA	NA	NA	0	NA	PF07681	DoxD-like; DoxX; DoxX	28.1	S
ERX556303_10	ERX556303_10_contig_870_52	A	PF00127	CU_oxidase; Copper-bind; Copper binding proteins, plastocyanin/azurin family	52.7	5.3e-13	arCOG02918	C	COG3794 Plastocyanin	57.3	3e-14	VOG11650	sp|P55020|PLAS_SYNE7 Plastocyanin	NA	30.5	3.5e-06	PF00127	CU_oxidase; Copper-bind; Copper binding proteins, plastocyanin/azurin family	52.7	C
ERX556303_10	ERX556303_10_contig_870_55	A	PF00011	HSP20; HSP20; Hsp20/alpha crystallin family	62.9	2.9e-16	2SWTM	O	Hsp20/alpha crystallin family	130.6	4.4e-37	VOG09844	sp|P70918|HSPB_BRADU Small heat shock protein HspB	NA	126.1	1.1e-35	PF00011	HSP20; HSP20; Hsp20/alpha crystallin family	62.9	O
ERX556303_10	ERX556303_10_contig_870_57	A	PF01818	; Translat_reg; Bacteriophage translational regulator	66.4	2.7e-17	4QBKQ	S	Bacteriophage translational regulator	92.9	1.3e-25	NA	NA	NA	0	NA	PF01818	; Translat_reg; Bacteriophage translational regulator	66.4	S
ERX556303_10	ERX556303_10_contig_870_58	A	NA	NA	0	NA	4QBKQ	S	Bacteriophage translational regulator	25.6	8.3e-05	NA	NA	NA	0	NA	4QBKQ	Bacteriophage translational regulator	25.6	S
ERX556303_10	ERX556303_10_contig_870_59	A	PF16790	; Phage_clamp_A; Bacteriophage clamp loader A subunit	64.7	1.4e-16	4QBC7	S	Pfam:Phage_clamp_A	143	9.6e-41	VOG09480	sp|P04527|DPA62_BPT4 Sliding-clamp-loader gp44 subunit	NA	158.2	2.1e-45	PF16790	; Phage_clamp_A; Bacteriophage clamp loader A subunit	64.7	S
ERX556303_10	ERX556303_10_contig_870_60	A	PF00984	6PGD_C; UDPG_MGDP_dh; UDP-glucose/GDP-mannose dehydrogenase family, central domain	80.8	7.8e-22	arCOG00253	C	Belongs to the UDP-glucose GDP-mannose dehydrogenase family	132.3	2.2e-37	VOG01000	sp|O33952|UDG8_ECOLX UDP-glucose 6-dehydrogenase	NA	156.7	1.1e-44	PF00984	6PGD_C; UDPG_MGDP_dh; UDP-glucose/GDP-mannose dehydrogenase family, central domain	80.8	C
ERX556303_10	ERX556303_10_contig_870_61	A	PF16473	RNase_H; DUF5051; 3' exoribonuclease, RNase T-like	51.9	1e-12	4QAJX	S	NA	100.5	1.2e-27	VOG00083	sp|P04536|EXOD_BPT4 Exodeoxyribonuclease	NA	67	2e-17	PF16473	RNase_H; DUF5051; 3' exoribonuclease, RNase T-like	51.9	S
ERX556303_10	ERX556303_10_contig_870_62	A	PF00478	TIM_barrel; IMPDH; IMP dehydrogenase / GMP reductase domain	241.1	2e-70	KOG2550	F	IMP dehydrogenase activity	321.6	9.2e-95	VOG04358	sp|Q9NJD8|GMPR_ONCVO GMP reductase	NA	383	1.4e-113	PF00478	TIM_barrel; IMPDH; IMP dehydrogenase / GMP reductase domain	241.1	F
ERX556303_10	ERX556303_10_contig_870_63	A	NA	NA	0	NA	arCOG00029	F	Catalyzes the transfer of a ribosyl phosphate group from 5-phosphoribose 1-diphosphate to orotate, leading to the formation of orotidine monophosphate (OMP)	22.3	0.00091	NA	NA	NA	0	NA	arCOG00029	Catalyzes the transfer of a ribosyl phosphate group from 5-phosphoribose 1-diphosphate to orotate, leading to the formation of orotidine monophosphate (OMP)	22.3	F
ERX556303_10	ERX556303_10_contig_870_64	A	PF00004	P-loop_NTPase; AAA; ATPase family associated with various cellular activities (AAA)	59	7.8e-15	arCOG00469	L	Part of the RFC clamp loader complex which loads the PCNA sliding clamp onto DNA	155.7	2.3e-44	VOG00667	sp|P04526|DPA44_BPT4 Sliding-clamp-loader gp44 subunit	NA	391.2	5.8e-116	PF00004	P-loop_NTPase; AAA; ATPase family associated with various cellular activities (AAA)	59	L
ERX556303_10	ERX556303_10_contig_870_66	A	PF09116	DNA_clamp; gp45-slide_C; gp45 sliding clamp, C terminal	45.5	7.9e-11	4QB2Z	S	gp45 sliding clamp, C terminal	244	1.6e-71	VOG09481	sp|P04525|DPA5_BPT4 DNA polymerase clamp	NA	255.8	3.7e-75	PF09116	DNA_clamp; gp45-slide_C; gp45 sliding clamp, C terminal	45.5	S
ERX556303_10	ERX556303_10_contig_870_67	A	PF02463	P-loop_NTPase; SMC_N; RecF/RecN/SMC N terminal domain	51.2	1.3e-12	4QAKZ	S	N-acetyltransferase activity	262.9	9.9e-77	VOG00653	sp|P04522|EXO2_BPT4 Exonuclease subunit 2	NA	534.8	4.7e-159	PF02463	P-loop_NTPase; SMC_N; RecF/RecN/SMC N terminal domain	51.2	S
ERX556303_10	ERX556303_10_contig_870_68	A	PF12850	Calcineurin; Metallophos_2; Calcineurin-like phosphoesterase superfamily domain	28.8	1.5e-05	4QDNJ	S	NA	124.8	4.3e-35	VOG00281	sp|P04521|EXO1_BPT4 Exonuclease subunit 1	NA	128.4	2.5e-36	PF12850	Calcineurin; Metallophos_2; Calcineurin-like phosphoesterase superfamily domain	28.8	S
ERX556303_10	ERX556303_10_contig_870_69	A	NA	NA	0	NA	4QDSY	S	NA	151.3	2.3e-43	VOG09485	sp|P04524|RP55_BPT4 RNA polymerase sigma factor	NA	186.5	7.1e-54	VOG09485	sp|P04524|RP55_BPT4 RNA polymerase sigma factor	186.5	S
ERX556303_10	ERX556303_10_contig_870_7	A	PF06067	; DUF932; Domain of unknown function (DUF932)	151.3	4.3e-43	2Z7QU	S	TIGRFAM phage plasmid-related protein TIGR03299	270.4	2.2e-79	VOG10469	REFSEQ hypothetical protein	NA	211.5	2.2e-61	PF06067	; DUF932; Domain of unknown function (DUF932)	151.3	S
ERX556303_10	ERX556303_10_contig_870_70	A	NA	NA	0	NA	4QE6R	S	NA	29	1e-05	VOG00245	REFSEQ hypothetical protein	NA	53.9	2.1e-13	VOG00245	REFSEQ hypothetical protein	53.9	S
ERX556303_10	ERX556303_10_contig_870_71	A	PF04851	P-loop_NTPase; ResIII; Type III restriction enzyme, res subunit	66.3	3.9e-17	4QB5I	S	N-methyltransferase activity	156.3	1.3e-44	VOG01396	sp|P20703|UVSW_BPT4 ATP-dependent DNA helicase uvsW	NA	462.9	2.2e-137	PF04851	P-loop_NTPase; ResIII; Type III restriction enzyme, res subunit	66.3	S
ERX556303_10	ERX556303_10_contig_870_72	A	PF11056	; UvsY; Recombination, repair and ssDNA binding protein UvsY	77.6	1.2e-20	4QE8Y	S	Recombination, repair and ssDNA binding protein UvsY	96.8	1.5e-26	VOG01770	sp|P04537|UVSY_BPT4 Recombination protein uvsY	NA	96.9	1.3e-26	PF11056	; UvsY; Recombination, repair and ssDNA binding protein UvsY	77.6	S
ERX556303_10	ERX556303_10_contig_870_74	A	NA	NA	0	NA	4QAQQ	S	T4-like virus tail tube protein gp19	80.1	1.5e-21	VOG00066	sp|P13333|TUBE_BPT4 Tail tube protein gp19	NA	79.9	2.5e-21	4QAQQ	T4-like virus tail tube protein gp19	80.1	S
ERX556303_10	ERX556303_10_contig_870_75	A	PF07068	Phage-coat; Gp23; Major capsid protein Gp23	344	1.9e-101	4QAJ5	S	Major capsid protein Gp23	461.5	3.2e-137	VOG02559	sp|P04535|CAPSH_BPT4 Major capsid protein	capsid	539.4	9.9e-161	PF07068	Phage-coat; Gp23; Major capsid protein Gp23	344	virion_struct
ERX556303_10	ERX556303_10_contig_870_76	A	NA	NA	0	NA	4QFVD	S	NA	218	2.7e-63	VOG01447	sp|Q9ZXI1|SCAF_BPAR1 Capsid assembly scaffolding protein	NA	233.1	9e-68	VOG01447	sp|Q9ZXI1|SCAF_BPAR1 Capsid assembly scaffolding protein	233.1	S
ERX556303_10	ERX556303_10_contig_870_77	A	PF03420	Peptidase_SH; Peptidase_S77; Prohead core protein serine protease	152.5	1.2e-43	4QAWI	S	Pfam:Peptidase_S77	246.8	1.7e-72	VOG02572	sp|P06807|PCPP_BPT4 Prohead core protein protease	NA	255.9	2.7e-75	PF03420	Peptidase_SH; Peptidase_S77; Prohead core protein serine protease	152.5	S
ERX556303_10	ERX556303_10_contig_870_79	A	PF17634	; GP67; Gene product 67	25.2	0.00019	4QCEN	S	Pfam:Gp67	28	2.3e-05	VOG01763	sp|P03720|VPIP_BPT4 Prehead core component PIP	NA	25.9	0.00011	PF17634	; GP67; Gene product 67	25.2	S
ERX556303_10	ERX556303_10_contig_870_87	A	NA	NA	0	NA	NA	NA	NA	0	NA	VOG04330	REFSEQ hypothetical protein	NA	83.1	1.9e-22	VOG04330	REFSEQ hypothetical protein	83.1	NA
ERX556303_10	ERX556303_10_contig_870_88	A	NA	NA	0	NA	4QB3T	S	NA	64	5.7e-17	NA	NA	NA	0	NA	4QB3T	NA	64	S
ERX556303_10	ERX556303_10_contig_870_89	A	PF07230	; Peptidase_S80; Bacteriophage T4-like capsid assembly protein (Gp20)	467.4	5.1e-139	4QBAK	S	Bacteriophage T4-like capsid assembly protein (Gp20)	644.6	1.3e-192	VOG00676	sp|P13334|PORTL_BPT4 Portal protein	NA	665.5	1.3e-198	PF07230	; Peptidase_S80; Bacteriophage T4-like capsid assembly protein (Gp20)	467.4	S
ERX556303_10	ERX556303_10_contig_870_90	A	PF06841	Phage_TTPs; Phage_T4_gp19; T4-like virus tail tube protein gp19	33.5	3.8e-07	4QAQQ	S	T4-like virus tail tube protein gp19	157.5	3e-45	VOG00066	sp|P13333|TUBE_BPT4 Tail tube protein gp19	NA	184	5.1e-53	PF06841	Phage_TTPs; Phage_T4_gp19; T4-like virus tail tube protein gp19	33.5	S
ERX556303_10	ERX556303_10_contig_870_91	A	PF04984	; Phage_sheath_1; Phage tail sheath protein subtilisin-like domain	65.8	4.9e-17	4QAZ6	S	Phage tail sheath protein	407	1.6e-120	VOG00338	sp|P13332|TSP_BPT4 Tail sheath protein	NA	525.4	3.3e-156	PF04984	; Phage_sheath_1; Phage tail sheath protein subtilisin-like domain	65.8	S
ERX556303_10	ERX556303_10_contig_870_92	A	PF17289	RNase_H; Terminase_6C; Terminase RNaseH-like domain	78.5	7e-21	4QHDM	S	Terminase-like family	668	1.2e-199	VOG09517	sp|Q05219|VG13_BPML5 Gene 13 protein	NA	175.9	2.3e-50	PF17289	RNase_H; Terminase_6C; Terminase RNaseH-like domain	78.5	S
ERX556303_10	ERX556303_10_contig_870_93	A	NA	NA	0	NA	4QAND	S	Terminase DNA packaging enzyme	81.6	6.4e-22	VOG02558	sp|P17311|TERS_BPT4 Terminase, small subunit	NA	91.9	4.9e-25	VOG02558	sp|P17311|TERS_BPT4 Terminase, small subunit	91.9	S
ERX556303_10	ERX556303_10_contig_870_94	A	PF00082	; Peptidase_S8; Subtilase family	117.1	1.1e-32	4QFH9	S	Subtilase family	217.1	5.8e-63	VOG00588	sp|P10928|BP10_BPT4 Baseplate wedge protein gp10	baseplate	94	1.2e-25	PF00082	; Peptidase_S8; Subtilase family	117.1	virion_struct
ERX556303_10	ERX556303_10_contig_870_96	A	PF16724	; T4-gp15_tss; T4-like virus Myoviridae tail sheath stabiliser	133.8	9.6e-38	4QASK	S	Pfam:T4-gp15_tss	218.9	9.7e-64	VOG09516	sp|P11112|COMPL_BPT4 Tail completion protein gp15	NA	247	4.4e-72	PF16724	; T4-gp15_tss; T4-like virus Myoviridae tail sheath stabiliser	133.8	S
ERX556303_10	ERX556303_10_contig_870_97	A	PF11649	; T4_neck-protein; Virus neck protein	119.7	1.8e-33	4QDJF	S	Virus neck protein	259	6.4e-76	VOG09515	sp|P11111|NECK2_BPT4 Neck protein gp14	NA	261.5	1.5e-76	PF11649	; T4_neck-protein; Virus neck protein	119.7	S
ERX556303_10	ERX556303_10_contig_870_98	A	NA	NA	0	NA	4QCS3	S	NA	279.4	4.2e-82	VOG01100	sp|P11110|NECK1_BPT4 Neck protein gp13	NA	295.8	3.2e-87	VOG01100	sp|P11110|NECK1_BPT4 Neck protein gp13	295.8	S
ERX556303_10	ERX556303_10_contig_870_99	A	PF13385	Concanavalin; Laminin_G_3; Concanavalin A-like lectin/glucanases superfamily	214.7	7.6e-63	4QGFJ	S	Concanavalin A-like lectin/glucanases superfamily	226.5	5.5e-66	VOG00331	REFSEQ hypothetical protein	NA	447.4	1.6e-132	PF13385	Concanavalin; Laminin_G_3; Concanavalin A-like lectin/glucanases superfamily	214.7	S
ERX556311_17	ERX556311_17_contig_5264_1	A	NA	NA	0	NA	COG0669	H	Reversibly transfers an adenylyl group from ATP to 4'- phosphopantetheine, yielding dephospho-CoA (dPCoA) and pyrophosphate	28.3	1.6e-05	NA	NA	NA	0	NA	COG0669	Reversibly transfers an adenylyl group from ATP to 4'- phosphopantetheine, yielding dephospho-CoA (dPCoA) and pyrophosphate	28.3	H
ERX556311_17	ERX556311_17_contig_5264_11	A	NA	NA	0	NA	31YK3	S	unknown	35.6	8.9e-08	NA	NA	NA	0	NA	31YK3	unknown	35.6	S
ERX556311_17	ERX556311_17_contig_5264_13	A	NA	NA	0	NA	32ZCR	S	unknown	24.4	0.00027	NA	NA	NA	0	NA	32ZCR	unknown	24.4	S
ERX556311_17	ERX556311_17_contig_5264_3	A	NA	NA	0	NA	4QBVM	S	NA	147.3	5.5e-42	VOG19139	REFSEQ hypothetical protein	NA	141.8	2.6e-40	4QBVM	NA	147.3	S
ERX556311_17	ERX556311_17_contig_5264_7	A	PF01510	; Amidase_2; N-acetylmuramoyl-L-alanine amidase	67.4	1.9e-17	2SUVP	S	unknown	89.1	3.4e-24	VOG01137	sp|P20331|ENLYS_BPT3 Endolysin	NA	46.6	6.4e-11	PF01510	; Amidase_2; N-acetylmuramoyl-L-alanine amidase	67.4	S
ERX556311_17	ERX556311_17_contig_5264_8	A	PF00293	NUDIX; NUDIX; NUDIX domain	44.3	2e-10	arCOG01078	L	COG0494 NTP pyrophosphohydrolases including oxidative damage repair enzymes	60.3	1.9e-15	VOG00064	sp|P32271|Y06L_BPT4 Uncharacterized 17.7 kDa protein in e-segB intergenic region	NA	47.6	1.9e-11	PF00293	NUDIX; NUDIX; NUDIX domain	44.3	L
ERX556311_17	ERX556311_17_contig_5264_9	A	PF03411	Peptidase_MD; Peptidase_M74; Penicillin-insensitive murein endopeptidase	49.5	4.9e-12	COG3770	M	Murein endopeptidase that cleaves the D-alanyl-meso-2,6- diamino-pimelyl amide bond that connects peptidoglycan strands. Likely plays a role in the removal of murein from the sacculus	50	3.9e-12	NA	NA	NA	0	NA	PF03411	Peptidase_MD; Peptidase_M74; Penicillin-insensitive murein endopeptidase	49.5	M
ERX556311_17	ERX556311_17_contig_7102_1	A	PF13692	GT-B; Glyco_trans_1_4; Glycosyl transferases group 1	29.3	1.2e-05	arCOG01403	M	PFAM Glycosyl transferase, group 1	43.6	3.1e-10	VOG00096	sp|Q8QL34|Y335_SIRV1 Uncharacterized glycosyltransferase 335	NA	27.3	2.9e-05	PF13692	GT-B; Glyco_trans_1_4; Glycosyl transferases group 1	29.3	M
ERX556311_17	ERX556311_17_contig_7102_10	A	NA	NA	0	NA	COG4573	G	that is required for full activity and stability of the Y subunit. Could have a chaperone-like function for the proper and stable folding of	147	7.8e-42	NA	NA	NA	0	NA	COG4573	that is required for full activity and stability of the Y subunit. Could have a chaperone-like function for the proper and stable folding of	147	G
ERX556311_17	ERX556311_17_contig_7102_11	A	PF04464	GT-B; Glyphos_transf; CDP-Glycerol:Poly(glycerophosphate) glycerophosphotransferase	27.3	2e-05	COG1887	M	Glycosyl glycerophosphate transferases involved in teichoic acid biosynthesis TagF TagB EpsJ RodC	51.1	2.1e-12	NA	NA	NA	0	NA	PF04464	GT-B; Glyphos_transf; CDP-Glycerol:Poly(glycerophosphate) glycerophosphotransferase	27.3	M
ERX556311_17	ERX556311_17_contig_7102_12	A	PF01370	NADP_Rossmann; Epimerase; NAD dependent epimerase/dehydratase family	156.4	1e-44	arCOG01372	M	Polysaccharide biosynthesis protein	178.2	2.5e-51	VOG00068	sp|Q9EQC1|3BHS7_MOUSE 3 beta-hydroxysteroid dehydrogenase type 7	NA	165.1	3.8e-47	PF01370	NADP_Rossmann; Epimerase; NAD dependent epimerase/dehydratase family	156.4	M
ERX556311_17	ERX556311_17_contig_7102_14	A	PF02348	GT-A; CTP_transf_3; Cytidylyltransferase	82.9	3.7e-22	COG1083	M	cytidylyl-transferase	141.3	5.2e-40	NA	NA	NA	0	NA	PF02348	GT-A; CTP_transf_3; Cytidylyltransferase	82.9	M
ERX556311_17	ERX556311_17_contig_7102_15	A	PF00535	GT-A; Glycos_transf_2; Glycosyl transferase family 2	67.3	1.7e-17	arCOG01381	M	PFAM Glycosyl transferase family 2	95.8	2.6e-26	VOG07019	REFSEQ FirrV-1-A14	NA	33.2	3.4e-07	PF00535	GT-A; Glycos_transf_2; Glycosyl transferase family 2	67.3	M
ERX556311_17	ERX556311_17_contig_7102_16	A	PF03102	TIM_barrel; NeuB; NeuB family	195.4	1.3e-56	COG2089	M	acid synthase	253.2	6e-74	NA	NA	NA	0	NA	PF03102	TIM_barrel; NeuB; NeuB family	195.4	M
ERX556311_17	ERX556311_17_contig_7102_17	A	PF02348	GT-A; CTP_transf_3; Cytidylyltransferase	61.1	1.8e-15	COG1861	M	Spore coat polysaccharide biosynthesis protein F CMP-KDO synthetase	136.3	2.4e-38	NA	NA	NA	0	NA	PF02348	GT-A; CTP_transf_3; Cytidylyltransferase	61.1	M
ERX556311_17	ERX556311_17_contig_7102_18	A	PF01041	PLP_aminotran; DegT_DnrJ_EryC1; DegT/DnrJ/EryC1/StrS aminotransferase family	270.9	2.3e-79	arCOG00118	E	Belongs to the DegT DnrJ EryC1 family	267	2.8e-78	VOG03297	sp|Q9ALN8|SPNQ_SACSN dTDP-4-dehydro-2,6-dideoxy-D-glucose 3-dehydratase	NA	156.8	8.9e-45	PF01041	PLP_aminotran; DegT_DnrJ_EryC1; DegT/DnrJ/EryC1/StrS aminotransferase family	270.9	E
ERX556311_17	ERX556311_17_contig_7102_19	A	PF13561	NADP_Rossmann; adh_short_C2; Enoyl-(Acyl carrier protein) reductase	101.4	6.7e-28	KOG1200	IQ	3-oxoacyl-[acyl-carrier-protein] reductase (NADH) activity	124.2	5.7e-35	VOG05953	sp|Q5UQM3|YR419_MIMIV Uncharacterized short-chain type dehydrogenase/reductase R419	NA	56	3.9e-14	PF13561	NADP_Rossmann; adh_short_C2; Enoyl-(Acyl carrier protein) reductase	101.4	IQ
ERX556311_17	ERX556311_17_contig_7102_20	A	PF03102	TIM_barrel; NeuB; NeuB family	223	4.6e-65	COG2089	M	acid synthase	330	2.9e-97	NA	NA	NA	0	NA	PF03102	TIM_barrel; NeuB; NeuB family	223	M
ERX556311_17	ERX556311_17_contig_7102_21	A	PF01408	NADP_Rossmann; GFO_IDH_MocA; Oxidoreductase family, NAD-binding Rossmann fold	43.1	8.1e-10	arCOG01622	L	dehydrogenases and related proteins	52.6	6.9e-13	NA	NA	NA	0	NA	PF01408	NADP_Rossmann; GFO_IDH_MocA; Oxidoreductase family, NAD-binding Rossmann fold	43.1	L
ERX556311_17	ERX556311_17_contig_7102_22	A	PF01408	NADP_Rossmann; GFO_IDH_MocA; Oxidoreductase family, NAD-binding Rossmann fold	23.7	0.00084	arCOG01622	L	dehydrogenases and related proteins	54.1	2.5e-13	NA	NA	NA	0	NA	PF01408	NADP_Rossmann; GFO_IDH_MocA; Oxidoreductase family, NAD-binding Rossmann fold	23.7	L
ERX556311_17	ERX556311_17_contig_7102_23	A	PF08282	HAD; Hydrolase_3; haloacid dehalogenase-like hydrolase	32	1.2e-06	COG1778	IM	Involved in the biosynthesis of lipopolysaccharides (LPSs). Catalyzes the hydrolysis of 3-deoxy-D-manno-octulosonate 8-phosphate (KDO 8-P) to 3-deoxy-D-manno-octulosonate (KDO) and inorganic phosphate	95.3	4.9e-26	NA	NA	NA	0	NA	PF08282	HAD; Hydrolase_3; haloacid dehalogenase-like hydrolase	32	IM
ERX556311_17	ERX556311_17_contig_7102_24	A	NA	NA	0	NA	arCOG00016	G	PFAM PfkB	31.5	1.4e-06	NA	NA	NA	0	NA	arCOG00016	PFAM PfkB	31.5	G
ERX556311_17	ERX556311_17_contig_7102_25	A	PF02502	; LacAB_rpiB; Ribose/Galactose Isomerase	111.7	3.2e-31	COG1209	M	Catalyzes the formation of dTDP-glucose, from dTTP and glucose 1-phosphate, as well as its pyrophosphorolysis	144.8	4.3e-41	VOG00848	sp|Q5UNV4|UNAP_MIMIV Probable UDP-N-acetylglucosamine pyrophosphorylase	NA	111.6	4.2e-31	PF02502	; LacAB_rpiB; Ribose/Galactose Isomerase	111.7	M
ERX556311_17	ERX556311_17_contig_7102_26	A	NA	NA	0	NA	334SU	S	unknown	26.7	5.7e-05	NA	NA	NA	0	NA	334SU	unknown	26.7	S
ERX556311_17	ERX556311_17_contig_7102_27	A	NA	NA	0	NA	NA	NA	NA	0	NA	VOG24002	REFSEQ hypothetical protein	NA	121.5	3.7e-34	VOG24002	REFSEQ hypothetical protein	121.5	NA
ERX556311_17	ERX556311_17_contig_7102_29	A	NA	NA	0	NA	4QGAS	S	isomerase activity	99	2e-27	VOG00037	sp|P06855|KIPN_BPT4 Polynucleotide kinase	NA	52.4	6.8e-13	4QGAS	isomerase activity	99	S
ERX556311_17	ERX556311_17_contig_7102_3	A	PF00534	GT-B; Glycos_transf_1; Glycosyl transferases group 1	39	6.9e-09	arCOG01403	M	PFAM Glycosyl transferase, group 1	50.8	2e-12	NA	NA	NA	0	NA	PF00534	GT-B; Glycos_transf_1; Glycosyl transferases group 1	39	M
ERX556311_17	ERX556311_17_contig_7102_30	A	NA	NA	0	NA	COG1887	M	Glycosyl glycerophosphate transferases involved in teichoic acid biosynthesis TagF TagB EpsJ RodC	33.9	3.5e-07	NA	NA	NA	0	NA	COG1887	Glycosyl glycerophosphate transferases involved in teichoic acid biosynthesis TagF TagB EpsJ RodC	33.9	M
ERX556311_17	ERX556311_17_contig_7102_31	A	PF03721	NADP_Rossmann; UDPG_MGDP_dh_N; UDP-glucose/GDP-mannose dehydrogenase family, NAD binding domain	82.2	4e-22	arCOG00253	C	Belongs to the UDP-glucose GDP-mannose dehydrogenase family	189.8	7.8e-55	VOG01000	sp|O33952|UDG8_ECOLX UDP-glucose 6-dehydrogenase	NA	191.8	2.3e-55	PF03721	NADP_Rossmann; UDPG_MGDP_dh_N; UDP-glucose/GDP-mannose dehydrogenase family, NAD binding domain	82.2	C
ERX556311_17	ERX556311_17_contig_7102_32	A	PF01370	NADP_Rossmann; Epimerase; NAD dependent epimerase/dehydratase family	131.3	4.5e-37	4QCFA	S	coenzyme binding	190.3	6.4e-55	VOG00068	sp|Q9EQC1|3BHS7_MOUSE 3 beta-hydroxysteroid dehydrogenase type 7	NA	184.8	4e-53	PF01370	NADP_Rossmann; Epimerase; NAD dependent epimerase/dehydratase family	131.3	S
ERX556311_17	ERX556311_17_contig_7102_34	A	NA	NA	0	NA	COG2331	P	Regulatory protein, FmdB family	23.3	0.00023	NA	NA	NA	0	NA	COG2331	Regulatory protein, FmdB family	23.3	P
ERX556311_17	ERX556311_17_contig_7102_36	A	NA	NA	0	NA	NA	NA	NA	0	NA	VOG09485	sp|P04524|RP55_BPT4 RNA polymerase sigma factor	NA	29.4	8.2e-06	VOG09485	sp|P04524|RP55_BPT4 RNA polymerase sigma factor	29.4	NA
ERX556311_17	ERX556311_17_contig_7102_4	A	PF10096	GH_CE; DUF2334; Uncharacterized protein conserved in bacteria (DUF2334)	36.5	4.7e-08	COG3233	G	deacetylase	48.2	8.1e-12	NA	NA	NA	0	NA	PF10096	GH_CE; DUF2334; Uncharacterized protein conserved in bacteria (DUF2334)	36.5	G
ERX556311_17	ERX556311_17_contig_7102_41	A	PF04965	; GPW_gp25; Gene 25-like lysozyme	37.9	1.3e-08	4QB1K	S	Gene 25-like lysozyme	42	6.8e-10	VOG00109	sp|P09425|BP25_BPT4 Baseplate wedge protein gp25	baseplate	43.3	3.7e-10	PF04965	; GPW_gp25; Gene 25-like lysozyme	37.9	virion_struct
ERX556311_17	ERX556311_17_contig_7102_42	A	NA	NA	0	NA	COG3299	G	homolog of phage Mu protein gp47	72.9	2.6e-19	VOG00941	sp|P19060|BP06_BPT4 Baseplate wedge protein gp6	baseplate	83.3	1.5e-22	VOG00941	sp|P19060|BP06_BPT4 Baseplate wedge protein gp6	83.3	virion_struct
ERX556311_17	ERX556311_17_contig_7102_44	A	PF13385	Concanavalin; Laminin_G_3; Concanavalin A-like lectin/glucanases superfamily	49.7	5.2e-12	2R76S	S	Concanavalin A-like lectin/glucanases superfamily	34.7	1e-07	NA	NA	NA	0	NA	PF13385	Concanavalin; Laminin_G_3; Concanavalin A-like lectin/glucanases superfamily	49.7	S
ERX556311_17	ERX556311_17_contig_7102_6	A	NA	NA	0	NA	343JG	S	unknown	124.4	7.9e-35	VOG01780	REFSEQ hypothetical protein	NA	53.5	3.4e-13	343JG	unknown	124.4	S
ERX556311_17	ERX556311_17_contig_7102_7	A	PF03767	HAD; Acid_phosphat_B; HAD superfamily, subfamily IIIB (Acid phosphatase)	27.2	3.2e-05	32XPW	S	Psort location Cytoplasmic, score	41.7	9.4e-10	VOG00037	sp|P06855|KIPN_BPT4 Polynucleotide kinase	NA	43.3	4e-10	PF03767	HAD; Acid_phosphat_B; HAD superfamily, subfamily IIIB (Acid phosphatase)	27.2	S
ERX556311_17	ERX556311_17_contig_7102_8	A	PF12804	GT-A; NTP_transf_3; MobA-like NTP transferase domain	34.3	3.3e-07	COG1213	M	nucleotidyl transferase	87.8	5.5e-24	VOG01152	REFSEQ hypothetical protein	NA	71.2	6.5e-19	PF12804	GT-A; NTP_transf_3; MobA-like NTP transferase domain	34.3	M
ERX556311_17	ERX556311_17_contig_7102_9	A	PF08501	AA_dh_N; Shikimate_dh_N; Shikimate dehydrogenase substrate binding domain	53.6	2.5e-13	COG0169	E	Involved in the biosynthesis of the chorismate, which leads to the biosynthesis of aromatic amino acids. Catalyzes the reversible NADPH linked reduction of 3-dehydroshikimate (DHSA) to yield shikimate (SA)	111.4	7e-31	NA	NA	NA	0	NA	PF08501	AA_dh_N; Shikimate_dh_N; Shikimate dehydrogenase substrate binding domain	53.6	E
ERX556311_17	ERX556311_17_contig_794_1	A	NA	NA	0	NA	NA	NA	NA	0	NA	VOG02780	REFSEQ cytitidyltransferase	NA	22.4	0.0005	VOG02780	REFSEQ cytitidyltransferase	22.4	NA
ERX556311_17	ERX556311_17_contig_794_10	A	NA	NA	0	NA	310RZ	S	unknown	23.8	0.0005	NA	NA	NA	0	NA	310RZ	unknown	23.8	S
ERX556311_17	ERX556311_17_contig_794_100	A	NA	NA	0	NA	4QGDM	S	NA	48	1e-11	VOG01100	sp|P11110|NECK1_BPT4 Neck protein gp13	NA	52.4	6.2e-13	VOG01100	sp|P11110|NECK1_BPT4 Neck protein gp13	52.4	S
ERX556311_17	ERX556311_17_contig_794_103	A	PF17482	; Phage_sheath_1C; Phage tail sheath C-terminal domain	28.8	1.1e-05	4QAZ6	S	Phage tail sheath protein	234.1	4e-68	VOG00338	sp|P13332|TSP_BPT4 Tail sheath protein	NA	305.9	7.5e-90	PF17482	; Phage_sheath_1C; Phage tail sheath C-terminal domain	28.8	S
ERX556311_17	ERX556311_17_contig_794_104	A	PF06841	Phage_TTPs; Phage_T4_gp19; T4-like virus tail tube protein gp19	22.9	0.00077	NA	NA	NA	0	NA	VOG00066	sp|P13333|TUBE_BPT4 Tail tube protein gp19	NA	66.8	2.3e-17	PF06841	Phage_TTPs; Phage_T4_gp19; T4-like virus tail tube protein gp19	22.9	NA
ERX556311_17	ERX556311_17_contig_794_105	A	NA	NA	0	NA	2ZB1B	S	unknown	82.9	3.1e-22	VOG00934	sp|P17173|TAP51_BPT4 Baseplate hub assembly protein gp51	NA	44.1	2e-10	2ZB1B	unknown	82.9	S
ERX556311_17	ERX556311_17_contig_794_106	A	NA	NA	0	NA	303QY	S	unknown	22.9	0.00077	NA	NA	NA	0	NA	303QY	unknown	22.9	S
ERX556311_17	ERX556311_17_contig_794_107	A	NA	NA	0	NA	COG4717	Q	serine-type aminopeptidase activity	25.1	4.1e-05	NA	NA	NA	0	NA	COG4717	serine-type aminopeptidase activity	25.1	Q
ERX556311_17	ERX556311_17_contig_794_112	A	PF00476	; DNA_pol_A; DNA polymerase family A	68.2	7.9e-18	COG0749	L	In addition to polymerase activity, this DNA polymerase exhibits 5'-3' exonuclease activity	73.2	2.5e-19	VOG00035	sp|O64235|DPOL_BPMD2 DNA polymerase	NA	66.7	1.9e-17	PF00476	; DNA_pol_A; DNA polymerase family A	68.2	L
ERX556311_17	ERX556311_17_contig_794_114	A	PF08804	OB; gp32; gp32 DNA binding protein like	54.3	2.3e-13	4QAJD	S	gp32 DNA binding protein like	54.7	1.3e-13	NA	NA	NA	0	NA	PF08804	OB; gp32; gp32 DNA binding protein like	54.3	S
ERX556311_17	ERX556311_17_contig_794_117	A	PF00154	P-loop_NTPase; RecA; recA bacterial DNA recombination protein	122.7	2.2e-34	4QASV	S	recA bacterial DNA recombination protein	217.9	2.4e-63	VOG00954	sp|P04529|UVSX_BPT4 Recombination and repair protein	NA	214.3	4.1e-62	PF00154	P-loop_NTPase; RecA; recA bacterial DNA recombination protein	122.7	S
ERX556311_17	ERX556311_17_contig_794_119	A	PF02739	PIN; 5_3_exonuc_N; 5'-3' exonuclease, N-terminal resolvase-like domain	92.2	3.7e-25	COG0258	L	In addition to polymerase activity, this DNA polymerase exhibits 5'-3' exonuclease activity	144.6	5.2e-41	VOG02686	sp|P13319|RNH_BPT4 Ribonuclease H	NA	110.8	1.2e-30	PF02739	PIN; 5_3_exonuc_N; 5'-3' exonuclease, N-terminal resolvase-like domain	92.2	L
ERX556311_17	ERX556311_17_contig_794_120	A	PF03796	P-loop_NTPase; DnaB_C; DnaB-like helicase C terminal domain	81.2	9e-22	4QAWG	S	DnaB-like helicase C terminal domain	200.6	6.6e-58	VOG00978	sp|P04530|VG41_BPT4 ATP-dependent helicase 41	NA	227.5	6e-66	PF03796	P-loop_NTPase; DnaB_C; DnaB-like helicase C terminal domain	81.2	S
ERX556311_17	ERX556311_17_contig_794_121	A	NA	NA	0	NA	2QRRC	L	reductase	166.5	9.1e-48	VOG09140	sp|A6Q367|RTPR_NITSB Probable adenosylcobalamin-dependent ribonucleoside-triphosphate reductase	NA	271.2	1.7e-79	VOG09140	sp|A6Q367|RTPR_NITSB Probable adenosylcobalamin-dependent ribonucleoside-triphosphate reductase	271.2	L
ERX556311_17	ERX556311_17_contig_794_122	A	PF02867	PFL-like; Ribonuc_red_lgC; Ribonucleotide reductase, barrel domain	36.8	2.1e-08	2QRRC	L	reductase	274.4	2.2e-80	VOG09140	sp|A6Q367|RTPR_NITSB Probable adenosylcobalamin-dependent ribonucleoside-triphosphate reductase	NA	375.8	3.8e-111	PF02867	PFL-like; Ribonuc_red_lgC; Ribonucleotide reductase, barrel domain	36.8	L
ERX556311_17	ERX556311_17_contig_794_123	A	NA	NA	0	NA	NA	NA	NA	0	NA	VOG14490	REFSEQ hypothetical protein	NA	23.2	0.00049	VOG14490	REFSEQ hypothetical protein	23.2	NA
ERX556311_17	ERX556311_17_contig_794_125	A	NA	NA	0	NA	NA	NA	NA	0	NA	VOG00569	sp|P27380|EXLYS_BPPRD Transglycosylase	NA	24.3	0.00012	VOG00569	sp|P27380|EXLYS_BPPRD Transglycosylase	24.3	NA
ERX556311_17	ERX556311_17_contig_794_128	A	NA	NA	0	NA	33D4Z	S	unknown	26.1	7.6e-05	NA	NA	NA	0	NA	33D4Z	unknown	26.1	S
ERX556311_17	ERX556311_17_contig_794_129	A	PF02811	Amidohydrolase; PHP; PHP domain	95.8	4e-26	4QCZC	S	Bacterial DNA polymerase III alpha subunit	122.1	2.4e-34	VOG00808	sp|O67125|DPO3A_AQUAE DNA polymerase III subunit alpha	NA	146.2	1.3e-41	PF02811	Amidohydrolase; PHP; PHP domain	95.8	S
ERX556311_17	ERX556311_17_contig_794_13	A	NA	NA	0	NA	4QB53	S	NA	91.8	3.4e-25	VOG01795	REFSEQ hypothetical protein	NA	112.3	3.2e-31	VOG01795	REFSEQ hypothetical protein	112.3	S
ERX556311_17	ERX556311_17_contig_794_14	A	NA	NA	0	NA	302BX	S	unknown	99.8	1.7e-27	NA	NA	NA	0	NA	302BX	unknown	99.8	S
ERX556311_17	ERX556311_17_contig_794_17	A	PF04116	; FA_hydroxylase; Fatty acid hydroxylase superfamily	28.7	1.7e-05	3215N	S	unknown	184.2	3.9e-53	NA	NA	NA	0	NA	PF04116	; FA_hydroxylase; Fatty acid hydroxylase superfamily	28.7	S
ERX556311_17	ERX556311_17_contig_794_20	A	PF00588	SPOUT; SpoU_methylase; SpoU rRNA Methylase family	79.1	4.3e-21	COG0566	J	Belongs to the class IV-like SAM-binding methyltransferase superfamily. RNA methyltransferase TrmH family	96.1	3.2e-26	NA	NA	NA	0	NA	PF00588	SPOUT; SpoU_methylase; SpoU rRNA Methylase family	79.1	J
ERX556311_17	ERX556311_17_contig_794_21	A	PF13365	Peptidase_PA; Trypsin_2; Trypsin-like peptidase domain	45.7	1.5e-10	KOG1320	O	serine-type endopeptidase activity	50.5	3e-12	VOG04144	REFSEQ putative peptidase/serine protease	NA	26.2	5e-05	PF13365	Peptidase_PA; Trypsin_2; Trypsin-like peptidase domain	45.7	O
ERX556311_17	ERX556311_17_contig_794_22	A	PF02562	P-loop_NTPase; PhoH; PhoH-like protein	194.8	1.4e-56	COG1875	T	ATPase related to phosphate starvation-inducible protein PhoH	555.3	4e-165	VOG02482	sp|P46343|PHOL_BACSU PhoH-like protein	NA	332	7.1e-98	PF02562	P-loop_NTPase; PhoH; PhoH-like protein	194.8	T
ERX556311_17	ERX556311_17_contig_794_26	A	PF12705	PDDEXK; PDDEXK_1; PD-(D/E)XK nuclease superfamily	61.8	1.1e-15	arCOG00787	L	UvrD REP helicase	59.2	2e-15	VOG00298	sp|O64262|VG69_BPMD2 Gene 69 protein	NA	68	1.1e-17	PF12705	PDDEXK; PDDEXK_1; PD-(D/E)XK nuclease superfamily	61.8	L
ERX556311_17	ERX556311_17_contig_794_27	A	PF00534	GT-B; Glycos_transf_1; Glycosyl transferases group 1	55	8.2e-14	arCOG01403	M	PFAM Glycosyl transferase, group 1	106	3.1e-29	VOG01627	REFSEQ hypothetical protein	NA	150.4	8.9e-43	PF00534	GT-B; Glycos_transf_1; Glycosyl transferases group 1	55	M
ERX556311_17	ERX556311_17_contig_794_28	A	PF00534	GT-B; Glycos_transf_1; Glycosyl transferases group 1	41	1.6e-09	2QQT3	M	Glycosyl transferases group 1	109.3	5.2e-31	VOG00096	sp|Q8QL34|Y335_SIRV1 Uncharacterized glycosyltransferase 335	NA	63.5	2.7e-16	PF00534	GT-B; Glycos_transf_1; Glycosyl transferases group 1	41	M
ERX556311_17	ERX556311_17_contig_794_29	A	PF00535	GT-A; Glycos_transf_2; Glycosyl transferase family 2	63	3.6e-16	arCOG01381	M	PFAM Glycosyl transferase family 2	87.4	9e-24	VOG07019	REFSEQ FirrV-1-A14	NA	28.4	1e-05	PF00535	GT-A; Glycos_transf_2; Glycosyl transferase family 2	63	M
ERX556311_17	ERX556311_17_contig_794_3	A	NA	NA	0	NA	NA	NA	NA	0	NA	VOG08977	REFSEQ hypothetical protein	NA	24.6	0.00021	VOG08977	REFSEQ hypothetical protein	24.6	NA
ERX556311_17	ERX556311_17_contig_794_31	A	PF06127	; DUF962; Protein of unknown function (DUF962)	81.3	4.8e-22	COG4323	S	Membrane	92	4.2e-25	NA	NA	NA	0	NA	PF06127	; DUF962; Protein of unknown function (DUF962)	81.3	S
ERX556311_17	ERX556311_17_contig_794_32	A	PF04991	NTP_transf; LicD; LicD family	29.4	9.8e-06	COG3475	M	LICD family	61.3	1.2e-15	NA	NA	NA	0	NA	PF04991	NTP_transf; LicD; LicD family	29.4	M
ERX556311_17	ERX556311_17_contig_794_33	A	PF13649	NADP_Rossmann; Methyltransf_25; Methyltransferase domain	33.2	7.8e-07	arCOG03570	S	Methyltransferase type	34	2.6e-07	NA	NA	NA	0	NA	PF13649	NADP_Rossmann; Methyltransf_25; Methyltransferase domain	33.2	S
ERX556311_17	ERX556311_17_contig_794_34	A	PF01370	NADP_Rossmann; Epimerase; NAD dependent epimerase/dehydratase family	102.3	3.4e-28	arCOG01376	M	NAD-dependent epimerase dehydratase	242.9	5.7e-71	VOG00068	sp|Q9EQC1|3BHS7_MOUSE 3 beta-hydroxysteroid dehydrogenase type 7	NA	114.6	7.3e-32	PF01370	NADP_Rossmann; Epimerase; NAD dependent epimerase/dehydratase family	102.3	M
ERX556311_17	ERX556311_17_contig_794_35	A	PF02310	NADP_Rossmann; B12-binding; B12 binding domain	60.6	1.7e-15	arCOG01356	C	SMART Elongator protein 3 MiaB NifB	207.2	4.9e-60	NA	NA	NA	0	NA	PF02310	NADP_Rossmann; B12-binding; B12 binding domain	60.6	C
ERX556311_17	ERX556311_17_contig_794_36	A	PF02548	PK_TIM; Pantoate_transf; Ketopantoate hydroxymethyltransferase	328.1	4.5e-97	KOG2949	H	3-methyl-2-oxobutanoate hydroxymethyltransferase activity	377.1	2.6e-111	VOG07151	sp|A6TMH9|PANB_ALKMQ 3-methyl-2-oxobutanoate hydroxymethyltransferase	NA	342	3.4e-101	PF02548	PK_TIM; Pantoate_transf; Ketopantoate hydroxymethyltransferase	328.1	H
ERX556311_17	ERX556311_17_contig_794_37	A	PF02776	THDP-binding; TPP_enzyme_N; Thiamine pyrophosphate enzyme, N-terminal TPP binding domain	165.1	1.3e-47	arCOG01998	H	COG0028 Thiamine pyrophosphate-requiring enzymes acetolactate synthase, pyruvate dehydrogenase (cytochrome), glyoxylate carboligase, phosphonopyruvate decarboxylase	446.1	1.8e-132	VOG07022	sp|P09114|ILVB2_TOBAC Acetolactate synthase 2, chloroplastic	NA	477.5	5.2e-142	PF02776	THDP-binding; TPP_enzyme_N; Thiamine pyrophosphate enzyme, N-terminal TPP binding domain	165.1	H
ERX556311_17	ERX556311_17_contig_794_38	A	PF03016	; Exostosin; Exostosin family	26	6.1e-05	KOG1021	E	macromolecule glycosylation	54.3	1.5e-13	VOG05576	REFSEQ hypothetical protein	NA	26.7	3.3e-05	PF03016	; Exostosin; Exostosin family	26	E
ERX556311_17	ERX556311_17_contig_794_39	A	PF04055	TIM_barrel; Radical_SAM; Radical SAM superfamily	59.4	6.5e-15	arCOG00938	P	PFAM Radical SAM domain protein	138.1	5e-39	VOG00344	sp|P07075|NRDG_BPT4 Anaerobic ribonucleoside-triphosphate reductase-activating protein	NA	31.3	1.5e-06	PF04055	TIM_barrel; Radical_SAM; Radical SAM superfamily	59.4	P
ERX556311_17	ERX556311_17_contig_794_4	A	PF13884	; Peptidase_S74; Chaperone of endosialidase	56	4.4e-14	2QSRN	S	Chaperone of endosialidase	63	1.6e-16	VOG00363	sp|P07067|FIB37_BPT2 Long tail fiber protein p37	tail	77.6	5.9e-21	PF13884	; Peptidase_S74; Chaperone of endosialidase	56	virion_struct
ERX556311_17	ERX556311_17_contig_794_42	A	PF00908	Cupin; dTDP_sugar_isom; dTDP-4-dehydrorhamnose 3,5-epimerase	135.1	2.3e-38	COG1898	M	dTDP-4-dehydrorhamnose 3,5-epimerase activity	148.1	4.7e-42	VOG04020	sp|O27818|RMLC_METTH dTDP-4-dehydrorhamnose 3,5-epimerase	NA	79.5	2.8e-21	PF00908	Cupin; dTDP_sugar_isom; dTDP-4-dehydrorhamnose 3,5-epimerase	135.1	M
ERX556311_17	ERX556311_17_contig_794_43	A	NA	NA	0	NA	2ZASY	S	unknown	50.9	1.3e-12	NA	NA	NA	0	NA	2ZASY	unknown	50.9	S
ERX556311_17	ERX556311_17_contig_794_45	A	PF01041	PLP_aminotran; DegT_DnrJ_EryC1; DegT/DnrJ/EryC1/StrS aminotransferase family	214.5	3.2e-62	arCOG00118	E	Belongs to the DegT DnrJ EryC1 family	223.2	5.7e-65	VOG03297	sp|Q9ALN8|SPNQ_SACSN dTDP-4-dehydro-2,6-dideoxy-D-glucose 3-dehydratase	NA	244.5	2e-71	PF01041	PLP_aminotran; DegT_DnrJ_EryC1; DegT/DnrJ/EryC1/StrS aminotransferase family	214.5	E
ERX556311_17	ERX556311_17_contig_794_46	A	PF00294	Ribokinase; PfkB; pfkB family carbohydrate kinase	68.3	8.1e-18	4QCJM	S	pfkB family carbohydrate kinase	208.5	1.3e-60	VOG17314	sp|A6Q4Z6|HLDE_NITSB Bifunctional protein HldE	NA	290.6	1e-85	PF00294	Ribokinase; PfkB; pfkB family carbohydrate kinase	68.3	S
ERX556311_17	ERX556311_17_contig_794_47	A	PF01467	HUP; CTP_transf_like; Cytidylyltransferase-like	68.6	7.7e-18	COG0615	H	ADP-L-glycero-beta-D-manno-heptose biosynthetic process	180.2	9.5e-52	VOG00532	sp|Q55928|NADM_SYNY3 Bifunctional NMN adenylyltransferase/Nudix hydrolase	NA	56.2	3.8e-14	PF01467	HUP; CTP_transf_like; Cytidylyltransferase-like	68.6	H
ERX556311_17	ERX556311_17_contig_794_48	A	NA	NA	0	NA	4QGAS	S	isomerase activity	105.4	2.1e-29	VOG00037	sp|P06855|KIPN_BPT4 Polynucleotide kinase	NA	51	1.9e-12	4QGAS	isomerase activity	105.4	S
ERX556311_17	ERX556311_17_contig_794_49	A	PF07883	Cupin; Cupin_2; Cupin domain	36.9	2.7e-08	4QEAX	S	Cupin domain	105.4	3e-29	VOG17315	REFSEQ putative nucleotidyltransferase	NA	204.9	3.2e-60	PF07883	Cupin; Cupin_2; Cupin domain	36.9	S
ERX556311_17	ERX556311_17_contig_794_5	A	PF13884	; Peptidase_S74; Chaperone of endosialidase	42.2	9.3e-10	2QSRN	S	Chaperone of endosialidase	48.7	3.4e-12	VOG00286	sp|P18771|FIBP_BPT4 Long-tail fiber proximal subunit	tail	55	3e-14	PF13884	; Peptidase_S74; Chaperone of endosialidase	42.2	virion_struct
ERX556311_17	ERX556311_17_contig_794_50	A	PF01370	NADP_Rossmann; Epimerase; NAD dependent epimerase/dehydratase family	110.4	1.2e-30	4QCFA	S	coenzyme binding	130.5	1e-36	VOG00068	sp|Q9EQC1|3BHS7_MOUSE 3 beta-hydroxysteroid dehydrogenase type 7	NA	139.1	2.7e-39	PF01370	NADP_Rossmann; Epimerase; NAD dependent epimerase/dehydratase family	110.4	S
ERX556311_17	ERX556311_17_contig_794_54	A	NA	NA	0	NA	NA	NA	NA	0	NA	VOG09485	sp|P04524|RP55_BPT4 RNA polymerase sigma factor	NA	30.2	4.8e-06	VOG09485	sp|P04524|RP55_BPT4 RNA polymerase sigma factor	30.2	NA
ERX556311_17	ERX556311_17_contig_794_55	A	NA	NA	0	NA	31KGD	S	unknown	23.5	0.0005	NA	NA	NA	0	NA	31KGD	unknown	23.5	S
ERX556311_17	ERX556311_17_contig_794_6	A	PF06941	HAD; NT5C; 5' nucleotidase, deoxy (Pyrimidine), cytosolic type C protein (NT5C)	29.4	7.7e-06	32TSM	S	unknown	95	4.7e-26	VOG00663	sp|P59935|53DR_BPKV4 Putative 5'(3')-deoxyribonucleotidase	NA	92.8	2.2e-25	PF06941	HAD; NT5C; 5' nucleotidase, deoxy (Pyrimidine), cytosolic type C protein (NT5C)	29.4	S
ERX556311_17	ERX556311_17_contig_794_61	A	PF04965	; GPW_gp25; Gene 25-like lysozyme	43.3	2.8e-10	COG3628	L	GPW Gp25 family protein	48.4	1.3e-11	VOG00109	sp|P09425|BP25_BPT4 Baseplate wedge protein gp25	baseplate	52.7	5e-13	PF04965	; GPW_gp25; Gene 25-like lysozyme	43.3	virion_struct
ERX556311_17	ERX556311_17_contig_794_62	A	NA	NA	0	NA	COG3299	G	homolog of phage Mu protein gp47	56.2	3.1e-14	VOG00941	sp|P19060|BP06_BPT4 Baseplate wedge protein gp6	baseplate	73.9	1e-19	VOG00941	sp|P19060|BP06_BPT4 Baseplate wedge protein gp6	73.9	virion_struct
ERX556311_17	ERX556311_17_contig_794_64	A	PF13385	Concanavalin; Laminin_G_3; Concanavalin A-like lectin/glucanases superfamily	38.7	1.3e-08	2R76S	S	Concanavalin A-like lectin/glucanases superfamily	24.5	0.00012	NA	NA	NA	0	NA	PF13385	Concanavalin; Laminin_G_3; Concanavalin A-like lectin/glucanases superfamily	38.7	S
ERX556311_17	ERX556311_17_contig_794_7	A	NA	NA	0	NA	4QB53	S	NA	165.4	1.9e-47	VOG01795	REFSEQ hypothetical protein	NA	171	5.9e-49	VOG01795	REFSEQ hypothetical protein	171	S
ERX556311_17	ERX556311_17_contig_794_73	A	NA	NA	0	NA	2RXFR	S	unknown	60.4	1.9e-15	VOG00055	sp|P13004|YLYS_BPPHV Uncharacterized protein near lysin gene (Fragment)	NA	28.7	9e-06	2RXFR	unknown	60.4	S
ERX556311_17	ERX556311_17_contig_794_74	A	PF08275	; Toprim_N; DNA primase catalytic core, N-terminal domain	26.4	6.9e-05	4QBSJ	S	DNA primase activity	106.5	2.1e-29	VOG00060	sp|P04520|PRIM_BPT4 DNA primase	NA	153.2	1.3e-43	PF08275	; Toprim_N; DNA primase catalytic core, N-terminal domain	26.4	S
ERX556311_17	ERX556311_17_contig_794_75	A	PF12850	Calcineurin; Metallophos_2; Calcineurin-like phosphoesterase superfamily domain	55.1	1.3e-13	COG0420	L	3'-5' exonuclease activity	109.2	2.7e-30	VOG00281	sp|P04521|EXO1_BPT4 Exonuclease subunit 1	NA	315.5	8.6e-93	PF12850	Calcineurin; Metallophos_2; Calcineurin-like phosphoesterase superfamily domain	55.1	L
ERX556311_17	ERX556311_17_contig_794_84	A	PF03237	P-loop_NTPase; Terminase_6; Terminase-like family	30.4	3.4e-06	4QHDM	S	Terminase-like family	370.8	1.4e-109	VOG09517	sp|Q05219|VG13_BPML5 Gene 13 protein	NA	144.5	7.4e-41	PF03237	P-loop_NTPase; Terminase_6; Terminase-like family	30.4	S
ERX556311_17	ERX556311_17_contig_794_85	A	PF07230	; Peptidase_S80; Bacteriophage T4-like capsid assembly protein (Gp20)	157	6.2e-45	4QBAK	S	Bacteriophage T4-like capsid assembly protein (Gp20)	218.6	1.6e-63	VOG00676	sp|P13334|PORTL_BPT4 Portal protein	NA	274.2	3.1e-80	PF07230	; Peptidase_S80; Bacteriophage T4-like capsid assembly protein (Gp20)	157	S
ERX556311_17	ERX556311_17_contig_794_88	A	PF07098	; DUF1360; Protein of unknown function (DUF1360)	22.6	0.00093	32RXN	S	sporulation protein	26.6	5.3e-05	NA	NA	NA	0	NA	PF07098	; DUF1360; Protein of unknown function (DUF1360)	22.6	S
ERX556311_17	ERX556311_17_contig_794_90	A	PF03420	Peptidase_SH; Peptidase_S77; Prohead core protein serine protease	111.3	5.3e-31	4QAWI	S	Pfam:Peptidase_S77	190.1	3.8e-55	VOG02572	sp|P06807|PCPP_BPT4 Prohead core protein protease	NA	197	3e-57	PF03420	Peptidase_SH; Peptidase_S77; Prohead core protein serine protease	111.3	S
ERX556311_17	ERX556311_17_contig_794_92	A	PF01165	; Ribosomal_S21; Ribosomal protein S21	37.1	2.3e-08	COG0828	J	Belongs to the bacterial ribosomal protein bS21 family	41.3	1.4e-09	VOG21219	REFSEQ 30S ribosomal protein S21	NA	23.1	0.0007	PF01165	; Ribosomal_S21; Ribosomal protein S21	37.1	J
ERX556311_17	ERX556311_17_contig_794_96	A	PF07068	Phage-coat; Gp23; Major capsid protein Gp23	115.9	2.5e-32	4QAJ5	S	Major capsid protein Gp23	184.2	5.1e-53	VOG02559	sp|P04535|CAPSH_BPT4 Major capsid protein	capsid	248.5	1.8e-72	PF07068	Phage-coat; Gp23; Major capsid protein Gp23	115.9	virion_struct
ERX556311_17	ERX556311_17_contig_794_97	A	NA	NA	0	NA	319A1	S	unknown	35	1.4e-07	NA	NA	NA	0	NA	319A1	unknown	35	S
ERX556311_17	ERX556311_17_contig_794_98	A	NA	NA	0	NA	33A01	S	unknown	25.8	8.3e-05	NA	NA	NA	0	NA	33A01	unknown	25.8	S
ERX556315_19	ERX556315_19_contig_127_100	A	PF13394	4Fe-4S; Fer4_14; 4Fe-4S single cluster domain	43.3	4.2e-10	4QFBT	S	4Fe-4S single cluster domain	181.9	1.6e-52	VOG03593	sp|Q9ZCV2|QUEE_RICPR 7-carboxy-7-deazaguanine synthase	NA	165.8	1.6e-47	PF13394	4Fe-4S; Fer4_14; 4Fe-4S single cluster domain	43.3	S
ERX556315_19	ERX556315_19_contig_127_101	A	PF02562	P-loop_NTPase; PhoH; PhoH-like protein	185.9	7.5e-54	4QCHF	S	PhoH-like protein	195.3	2.2e-56	VOG02482	sp|P46343|PHOL_BACSU PhoH-like protein	NA	215.2	2.1e-62	PF02562	P-loop_NTPase; PhoH; PhoH-like protein	185.9	S
ERX556315_19	ERX556315_19_contig_127_103	A	PF01242	THBO-biosyn; PTPS; 6-pyruvoyl tetrahydropterin synthase	71.8	5.8e-19	4QBB2	S	6-pyruvoyl tetrahydropterin synthase	126.1	1.6e-35	VOG01198	sp|Q1RHI6|QUED_RICBR 6-carboxy-5,6,7,8-tetrahydropterin synthase	NA	126.9	8.3e-36	PF01242	THBO-biosyn; PTPS; 6-pyruvoyl tetrahydropterin synthase	71.8	S
ERX556315_19	ERX556315_19_contig_127_104	A	NA	NA	0	NA	317J0	S	unknown	41.8	1.3e-09	VOG03951	REFSEQ hypothetical protein	NA	51.1	1.1e-12	VOG03951	REFSEQ hypothetical protein	51.1	S
ERX556315_19	ERX556315_19_contig_127_107	A	PF03567	P-loop_NTPase; Sulfotransfer_2; Sulfotransferase family	54.4	2e-13	30THP	S	Sulfotransferase family	120.3	1.4e-33	VOG04698	REFSEQ hypothetical protein	NA	65.6	5.7e-17	PF03567	P-loop_NTPase; Sulfotransfer_2; Sulfotransferase family	54.4	S
ERX556315_19	ERX556315_19_contig_127_108	A	PF02649	THBO-biosyn; GCHY-1; Type I GTP cyclohydrolase folE2	154.5	4.4e-44	COG1469	H	GTP cyclohydrolase I activity	206.3	6.2e-60	NA	NA	NA	0	NA	PF02649	THBO-biosyn; GCHY-1; Type I GTP cyclohydrolase folE2	154.5	H
ERX556315_19	ERX556315_19_contig_127_110	A	NA	NA	0	NA	NA	NA	NA	0	NA	VOG21221	REFSEQ hypothetical protein	NA	24.2	0.00032	VOG21221	REFSEQ hypothetical protein	24.2	NA
ERX556315_19	ERX556315_19_contig_127_111	A	PF13759	Cupin; 2OG-FeII_Oxy_5; Putative 2OG-Fe(II) oxygenase	59.5	4.1e-15	4QAWE	S	Putative 2OG-Fe(II) oxygenase	92.5	5.2e-25	VOG00006	REFSEQ hypothetical protein	NA	113.3	2e-31	PF13759	Cupin; 2OG-FeII_Oxy_5; Putative 2OG-Fe(II) oxygenase	59.5	S
ERX556315_19	ERX556315_19_contig_127_112	A	PF05618	Peptidase_AA; Zn_protease; Putative ATP-dependant zinc protease	35.6	9e-08	COG4067	O	protein conserved in archaea	65	6.5e-17	NA	NA	NA	0	NA	PF05618	Peptidase_AA; Zn_protease; Putative ATP-dependant zinc protease	35.6	O
ERX556315_19	ERX556315_19_contig_127_113	A	NA	NA	0	NA	33AKB	S	unknown	36.8	2.7e-08	NA	NA	NA	0	NA	33AKB	unknown	36.8	S
ERX556315_19	ERX556315_19_contig_127_114	A	PF00924	; MS_channel; Mechanosensitive ion channel	35.1	1.1e-07	arCOG01568	M	mechanosensitive ion channel	24.2	0.00022	NA	NA	NA	0	NA	PF00924	; MS_channel; Mechanosensitive ion channel	35.1	M
ERX556315_19	ERX556315_19_contig_127_118	A	NA	NA	0	NA	NA	NA	NA	0	NA	VOG03059	REFSEQ hypothetical protein	NA	23.5	0.00027	VOG03059	REFSEQ hypothetical protein	23.5	NA
ERX556315_19	ERX556315_19_contig_127_12	A	PF07883	Cupin; Cupin_2; Cupin domain	45.5	5.5e-11	COG3837	K	Cupin domain	40.4	2.9e-09	VOG17315	REFSEQ putative nucleotidyltransferase	NA	70.8	9.9e-19	PF07883	Cupin; Cupin_2; Cupin domain	45.5	K
ERX556315_19	ERX556315_19_contig_127_121	A	PF03567	P-loop_NTPase; Sulfotransfer_2; Sulfotransferase family	38.9	1.1e-08	30THP	S	Sulfotransferase family	107.1	1.5e-29	VOG04698	REFSEQ hypothetical protein	NA	30.2	3.8e-06	PF03567	P-loop_NTPase; Sulfotransfer_2; Sulfotransferase family	38.9	S
ERX556315_19	ERX556315_19_contig_127_122	A	PF01467	HUP; CTP_transf_like; Cytidylyltransferase-like	25.8	0.00012	COG3172	H	ATPase kinase involved in NAD metabolism	32.2	9.5e-07	VOG00532	sp|Q55928|NADM_SYNY3 Bifunctional NMN adenylyltransferase/Nudix hydrolase	NA	29.3	6.1e-06	PF01467	HUP; CTP_transf_like; Cytidylyltransferase-like	25.8	H
ERX556315_19	ERX556315_19_contig_127_128	A	NA	NA	0	NA	4QAUK	S	NA	41.2	1.6e-09	VOG09518	sp|Q5UPT6|YL245_MIMIV Uncharacterized HNH endonuclease L245	NA	25	0.0002	4QAUK	NA	41.2	S
ERX556315_19	ERX556315_19_contig_127_13	A	PF12799	LRR; LRR_4; Leucine Rich repeats (2 copies)	25.8	0.00012	KOG4341	KLT	modulation by host of viral RNA genome replication	38	6.2e-09	NA	NA	NA	0	NA	PF12799	LRR; LRR_4; Leucine Rich repeats (2 copies)	25.8	KLT
ERX556315_19	ERX556315_19_contig_127_130	A	NA	NA	0	NA	NA	NA	NA	0	NA	VOG01770	sp|P04537|UVSY_BPT4 Recombination protein uvsY	NA	27.3	4e-05	VOG01770	sp|P04537|UVSY_BPT4 Recombination protein uvsY	27.3	NA
ERX556315_19	ERX556315_19_contig_127_131	A	PF08282	HAD; Hydrolase_3; haloacid dehalogenase-like hydrolase	33	6.2e-07	COG1778	IM	Involved in the biosynthesis of lipopolysaccharides (LPSs). Catalyzes the hydrolysis of 3-deoxy-D-manno-octulosonate 8-phosphate (KDO 8-P) to 3-deoxy-D-manno-octulosonate (KDO) and inorganic phosphate	115.8	2.8e-32	NA	NA	NA	0	NA	PF08282	HAD; Hydrolase_3; haloacid dehalogenase-like hydrolase	33	IM
ERX556315_19	ERX556315_19_contig_127_132	A	PF12804	GT-A; NTP_transf_3; MobA-like NTP transferase domain	26.4	8.9e-05	2QUXI	S	unknown	81.4	6.2e-22	VOG00848	sp|Q5UNV4|UNAP_MIMIV Probable UDP-N-acetylglucosamine pyrophosphorylase	NA	93.9	1e-25	PF12804	GT-A; NTP_transf_3; MobA-like NTP transferase domain	26.4	S
ERX556315_19	ERX556315_19_contig_127_133	A	NA	NA	0	NA	32ZXX	S	unknown	95.2	4.6e-26	NA	NA	NA	0	NA	32ZXX	unknown	95.2	S
ERX556315_19	ERX556315_19_contig_127_134	A	NA	NA	0	NA	31J35	S	unknown	33.3	7.7e-07	NA	NA	NA	0	NA	31J35	unknown	33.3	S
ERX556315_19	ERX556315_19_contig_127_135	A	NA	NA	0	NA	31J35	S	unknown	29.8	9.3e-06	NA	NA	NA	0	NA	31J35	unknown	29.8	S
ERX556315_19	ERX556315_19_contig_127_136	A	NA	NA	0	NA	30SUX	S	unknown	28.8	1.2e-05	NA	NA	NA	0	NA	30SUX	unknown	28.8	S
ERX556315_19	ERX556315_19_contig_127_137	A	PF04851	P-loop_NTPase; ResIII; Type III restriction enzyme, res subunit	72.2	6.2e-19	4QB5I	S	N-methyltransferase activity	149.6	1.4e-42	VOG01396	sp|P20703|UVSW_BPT4 ATP-dependent DNA helicase uvsW	NA	286.6	4.7e-84	PF04851	P-loop_NTPase; ResIII; Type III restriction enzyme, res subunit	72.2	S
ERX556315_19	ERX556315_19_contig_127_138	A	NA	NA	0	NA	4QDSY	S	NA	70.3	2e-18	VOG09485	sp|P04524|RP55_BPT4 RNA polymerase sigma factor	NA	107.8	8.9e-30	VOG09485	sp|P04524|RP55_BPT4 RNA polymerase sigma factor	107.8	S
ERX556315_19	ERX556315_19_contig_127_139	A	PF09612	; HtrL_YibB; Bacterial protein of unknown function (HtrL_YibB)	28.8	9.8e-06	2RXKG	S	Bacterial protein of unknown function (HtrL_YibB)	37.2	1.4e-08	NA	NA	NA	0	NA	PF09612	; HtrL_YibB; Bacterial protein of unknown function (HtrL_YibB)	28.8	S
ERX556315_19	ERX556315_19_contig_127_140	A	PF00149	Calcineurin; Metallophos; Calcineurin-like phosphoesterase	32.6	1.4e-06	4QDNJ	S	NA	63.1	2.6e-16	VOG00281	sp|P04521|EXO1_BPT4 Exonuclease subunit 1	NA	123.2	9.8e-35	PF00149	Calcineurin; Metallophos; Calcineurin-like phosphoesterase	32.6	S
ERX556315_19	ERX556315_19_contig_127_141	A	NA	NA	0	NA	arCOG01383	M	PFAM Glycosyl transferase family 2	40.6	2.3e-09	VOG01489	REFSEQ glycosyltransferase	NA	45.8	5.3e-11	VOG01489	REFSEQ glycosyltransferase	45.8	M
ERX556315_19	ERX556315_19_contig_127_142	A	PF13476	P-loop_NTPase; AAA_23; AAA domain	42.3	1.4e-09	4QAKZ	S	N-acetyltransferase activity	133	2e-37	VOG00653	sp|P04522|EXO2_BPT4 Exonuclease subunit 2	NA	309.9	5.4e-91	PF13476	P-loop_NTPase; AAA_23; AAA domain	42.3	S
ERX556315_19	ERX556315_19_contig_127_143	A	NA	NA	0	NA	arCOG01409	M	PFAM Glycosyl transferase, group 1	70.8	9.2e-19	VOG04378	REFSEQ hypothetical protein	NA	51.3	1e-12	arCOG01409	PFAM Glycosyl transferase, group 1	70.8	M
ERX556315_19	ERX556315_19_contig_127_144	A	PF00136	DNA_pol_B-like; DNA_pol_B; DNA polymerase family B	112.5	2.5e-31	4QB40	S	DNA polymerase family B	337.3	2.7e-99	VOG00082	sp|Q38087|DPOL_BPR69 DNA-directed DNA polymerase	NA	446.1	4e-132	PF00136	DNA_pol_B-like; DNA_pol_B; DNA polymerase family B	112.5	S
ERX556315_19	ERX556315_19_contig_127_145	A	PF11397	GT-A; GlcNAc; Glycosyltransferase (GlcNAc)	128.5	5e-36	2RYTE	S	Glycosyltransferase (GlcNAc)	120.9	7.8e-34	NA	NA	NA	0	NA	PF11397	GT-A; GlcNAc; Glycosyltransferase (GlcNAc)	128.5	S
ERX556315_19	ERX556315_19_contig_127_147	A	PF00154	P-loop_NTPase; RecA; recA bacterial DNA recombination protein	70.9	1.4e-18	4QASV	S	recA bacterial DNA recombination protein	218.6	1.5e-63	VOG00954	sp|P04529|UVSX_BPT4 Recombination and repair protein	NA	221.9	2e-64	PF00154	P-loop_NTPase; RecA; recA bacterial DNA recombination protein	70.9	S
ERX556315_19	ERX556315_19_contig_127_148	A	PF16861	; Carbam_trans_C; Carbamoyltransferase C-terminus	210.1	2e-61	COG2192	O	nodulation	369.7	4e-109	VOG01246	sp|Q70IY1|TOBZ_STRSD nebramycin 5' synthase	NA	340.2	3e-100	PF16861	; Carbam_trans_C; Carbamoyltransferase C-terminus	210.1	O
ERX556315_19	ERX556315_19_contig_127_149	A	PF06508	HUP; QueC; Queuosine biosynthesis protein QueC	164.7	2.5e-47	arCOG00039	H	Catalyzes the ATP-dependent conversion of 7-carboxy-7- deazaguanine (CDG) to 7-cyano-7-deazaguanine (preQ(0))	164.1	5e-47	VOG00681	sp|A4XFR8|QUEC_CALS8 7-cyano-7-deazaguanine synthase	NA	117.6	8.5e-33	PF06508	HUP; QueC; Queuosine biosynthesis protein QueC	164.7	H
ERX556315_19	ERX556315_19_contig_127_152	A	NA	NA	0	NA	arCOG00093	F	Catalyzes the formation of phosphoribosylamine from phosphoribosylpyrophosphate (PRPP) and glutamine	33.6	2e-07	VOG02517	sp|Q7T6X6|GFAT_MIMIV Probable glutamine--fructose-6-phosphate aminotransferase [isomerizing]	NA	43.4	1.9e-10	VOG02517	sp|Q7T6X6|GFAT_MIMIV Probable glutamine--fructose-6-phosphate aminotransferase [isomerizing]	43.4	F
ERX556315_19	ERX556315_19_contig_127_154	A	PF01370	NADP_Rossmann; Epimerase; NAD dependent epimerase/dehydratase family	132.4	2.1e-37	arCOG04627	GM	Catalyzes the two-step NADP-dependent conversion of GDP- 4-dehydro-6-deoxy-D-mannose to GDP-fucose, involving an epimerase and a reductase reaction	226.6	4.6e-66	VOG00068	sp|Q9EQC1|3BHS7_MOUSE 3 beta-hydroxysteroid dehydrogenase type 7	NA	239.9	8.2e-70	PF01370	NADP_Rossmann; Epimerase; NAD dependent epimerase/dehydratase family	132.4	GM
ERX556315_19	ERX556315_19_contig_127_155	A	PF03796	P-loop_NTPase; DnaB_C; DnaB-like helicase C terminal domain	94	1.1e-25	4QAWG	S	DnaB-like helicase C terminal domain	194.7	4e-56	VOG00978	sp|P04530|VG41_BPT4 ATP-dependent helicase 41	NA	224	6.8e-65	PF03796	P-loop_NTPase; DnaB_C; DnaB-like helicase C terminal domain	94	S
ERX556315_19	ERX556315_19_contig_127_156	A	PF01368	HAD; DHH; DHH family	29.7	7.1e-06	COG2404	S	hydrolase activity, acting on ester bonds	120.2	2e-33	VOG01452	sp|Q5UPH8|YR106_MIMIV Uncharacterized protein R106	NA	68.7	5.1e-18	PF01368	HAD; DHH; DHH family	29.7	S
ERX556315_19	ERX556315_19_contig_127_159	A	PF08804	OB; gp32; gp32 DNA binding protein like	73	4.3e-19	4QAJD	S	gp32 DNA binding protein like	139.4	2.3e-39	VOG02936	sp|P09035|VHED_BPT2 Single-stranded DNA-binding protein (Fragment)	NA	160	1.6e-45	PF08804	OB; gp32; gp32 DNA binding protein like	73	S
ERX556315_19	ERX556315_19_contig_127_161	A	NA	NA	0	NA	NA	NA	NA	0	NA	VOG09481	sp|P04525|DPA5_BPT4 DNA polymerase clamp	NA	50.7	1.9e-12	VOG09481	sp|P04525|DPA5_BPT4 DNA polymerase clamp	50.7	NA
ERX556315_19	ERX556315_19_contig_127_164	A	PF04321	NADP_Rossmann; RmlD_sub_bind; RmlD substrate binding domain	60	2.3e-15	COG1091	M	dTDP-4-dehydrorhamnose reductase activity	89.7	2.5e-24	VOG04020	sp|O27818|RMLC_METTH dTDP-4-dehydrorhamnose 3,5-epimerase	NA	78.1	7.3e-21	PF04321	NADP_Rossmann; RmlD_sub_bind; RmlD substrate binding domain	60	M
ERX556315_19	ERX556315_19_contig_127_165	A	PF16363	NADP_Rossmann; GDP_Man_Dehyd; GDP-mannose 4,6 dehydratase	235.6	1.1e-68	arCOG01371	M	dTDP-Glucose 4,6-dehydratase	313.8	1.4e-92	VOG00068	sp|Q9EQC1|3BHS7_MOUSE 3 beta-hydroxysteroid dehydrogenase type 7	NA	259.5	9.3e-76	PF16363	NADP_Rossmann; GDP_Man_Dehyd; GDP-mannose 4,6 dehydratase	235.6	M
ERX556315_19	ERX556315_19_contig_127_166	A	PF17784	P-loop_NTPase; Sulfotransfer_4; Sulfotransferase domain	111.3	6.9e-31	2S41B	S	unknown	115.5	3.6e-32	NA	NA	NA	0	NA	PF17784	P-loop_NTPase; Sulfotransfer_4; Sulfotransferase domain	111.3	S
ERX556315_19	ERX556315_19_contig_127_168	A	PF02739	PIN; 5_3_exonuc_N; 5'-3' exonuclease, N-terminal resolvase-like domain	87.1	1.4e-23	COG0258	L	In addition to polymerase activity, this DNA polymerase exhibits 5'-3' exonuclease activity	141.4	4.6e-40	VOG02686	sp|P13319|RNH_BPT4 Ribonuclease H	NA	128.4	5.3e-36	PF02739	PIN; 5_3_exonuc_N; 5'-3' exonuclease, N-terminal resolvase-like domain	87.1	L
ERX556315_19	ERX556315_19_contig_127_170	A	PF01807	Zn_Beta_Ribbon; zf-CHC2; CHC2 zinc finger	23.1	0.00059	4QBSJ	S	DNA primase activity	88.3	7e-24	VOG00060	sp|P04520|PRIM_BPT4 DNA primase	NA	144.2	6.7e-41	PF01807	Zn_Beta_Ribbon; zf-CHC2; CHC2 zinc finger	23.1	S
ERX556315_19	ERX556315_19_contig_127_182	A	NA	NA	0	NA	NA	NA	NA	0	NA	VOG06984	REFSEQ hypothetical protein	NA	41.4	1.5e-09	VOG06984	REFSEQ hypothetical protein	41.4	NA
ERX556315_19	ERX556315_19_contig_127_183	A	PF03237	P-loop_NTPase; Terminase_6; Terminase-like family	49.8	4e-12	4QHDM	S	Terminase-like family	418.1	6.3e-124	VOG09517	sp|Q05219|VG13_BPML5 Gene 13 protein	NA	144.6	6.6e-41	PF03237	P-loop_NTPase; Terminase_6; Terminase-like family	49.8	S
ERX556315_19	ERX556315_19_contig_127_184	A	NA	NA	0	NA	4QAQQ	S	T4-like virus tail tube protein gp19	75.5	3.9e-20	VOG00066	sp|P13333|TUBE_BPT4 Tail tube protein gp19	NA	69.7	3e-18	4QAQQ	T4-like virus tail tube protein gp19	75.5	S
ERX556315_19	ERX556315_19_contig_127_185	A	PF17482	; Phage_sheath_1C; Phage tail sheath C-terminal domain	49.2	4.9e-12	4QAZ6	S	Phage tail sheath protein	256.6	5.9e-75	VOG00338	sp|P13332|TSP_BPT4 Tail sheath protein	NA	318.1	1.5e-93	PF17482	; Phage_sheath_1C; Phage tail sheath C-terminal domain	49.2	S
ERX556315_19	ERX556315_19_contig_127_186	A	NA	NA	0	NA	4QAQQ	S	T4-like virus tail tube protein gp19	60.5	1.5e-15	VOG00066	sp|P13333|TUBE_BPT4 Tail tube protein gp19	NA	68.1	9e-18	VOG00066	sp|P13333|TUBE_BPT4 Tail tube protein gp19	68.1	S
ERX556315_19	ERX556315_19_contig_127_19	A	NA	NA	0	NA	arCOG03192	L	COG1525 Micrococcal nuclease (thermonuclease) homologs	28.8	6.2e-06	VOG00669	REFSEQ hypothetical protein	NA	50.2	2.5e-12	VOG00669	REFSEQ hypothetical protein	50.2	L
ERX556315_19	ERX556315_19_contig_127_190	A	NA	NA	0	NA	4QC01	S	NA	22.7	0.00075	VOG01282	REFSEQ unknown similar to AMEV080	NA	24.1	0.00037	VOG01282	REFSEQ unknown similar to AMEV080	24.1	S
ERX556315_19	ERX556315_19_contig_127_193	A	PF02867	PFL-like; Ribonuc_red_lgC; Ribonucleotide reductase, barrel domain	43.9	1.4e-10	2QRRC	L	reductase	527.5	6.1e-157	VOG09140	sp|A6Q367|RTPR_NITSB Probable adenosylcobalamin-dependent ribonucleoside-triphosphate reductase	NA	748	8.9e-224	PF02867	PFL-like; Ribonuc_red_lgC; Ribonucleotide reductase, barrel domain	43.9	L
ERX556315_19	ERX556315_19_contig_127_194	A	NA	NA	0	NA	2RX80	S	unknown	43.6	2.3e-10	NA	NA	NA	0	NA	2RX80	unknown	43.6	S
ERX556315_19	ERX556315_19_contig_127_195	A	PF13673	Acetyltrans; Acetyltransf_10; Acetyltransferase (GNAT) domain	37.1	3.1e-08	COG0454	K	#NAME?	34.4	2.5e-07	VOG00556	sp|C7IZ16|GNA2_ORYSJ Probable glucosamine 6-phosphate N-acetyltransferase 2	NA	26.1	8.8e-05	PF13673	Acetyltrans; Acetyltransf_10; Acetyltransferase (GNAT) domain	37.1	K
ERX556315_19	ERX556315_19_contig_127_196	A	PF00011	HSP20; HSP20; Hsp20/alpha crystallin family	51.8	8.5e-13	COG0071	O	Belongs to the small heat shock protein (HSP20) family	53.7	2e-13	VOG09844	sp|P70918|HSPB_BRADU Small heat shock protein HspB	NA	28.1	1.7e-05	PF00011	HSP20; HSP20; Hsp20/alpha crystallin family	51.8	O
ERX556315_19	ERX556315_19_contig_127_197	A	NA	NA	0	NA	2ZACE	S	Bacterial protein of unknown function (HtrL_YibB)	23.6	0.00033	NA	NA	NA	0	NA	2ZACE	Bacterial protein of unknown function (HtrL_YibB)	23.6	S
ERX556315_19	ERX556315_19_contig_127_198	A	PF01762	GT-A; Galactosyl_T; Galactosyltransferase	31.9	1.3e-06	KOG2287	M	galactosyltransferase activity	48	8.8e-12	NA	NA	NA	0	NA	PF01762	GT-A; Galactosyl_T; Galactosyltransferase	31.9	M
ERX556315_19	ERX556315_19_contig_127_200	A	PF00483	GT-A; NTP_transferase; Nucleotidyl transferase	88.7	5.2e-24	COG1209	M	Catalyzes the formation of dTDP-glucose, from dTTP and glucose 1-phosphate, as well as its pyrophosphorolysis	143.8	8.6e-41	VOG00848	sp|Q5UNV4|UNAP_MIMIV Probable UDP-N-acetylglucosamine pyrophosphorylase	NA	85.8	2.8e-23	PF00483	GT-A; NTP_transferase; Nucleotidyl transferase	88.7	M
ERX556315_19	ERX556315_19_contig_127_201	A	NA	NA	0	NA	COG1209	M	Catalyzes the formation of dTDP-glucose, from dTTP and glucose 1-phosphate, as well as its pyrophosphorolysis	30.5	2.9e-06	NA	NA	NA	0	NA	COG1209	Catalyzes the formation of dTDP-glucose, from dTTP and glucose 1-phosphate, as well as its pyrophosphorolysis	30.5	M
ERX556315_19	ERX556315_19_contig_127_202	A	PF00294	Ribokinase; PfkB; pfkB family carbohydrate kinase	75.7	4.6e-20	4QCJM	S	pfkB family carbohydrate kinase	220	4.2e-64	VOG17314	sp|A6Q4Z6|HLDE_NITSB Bifunctional protein HldE	NA	273.6	1.6e-80	PF00294	Ribokinase; PfkB; pfkB family carbohydrate kinase	75.7	S
ERX556315_19	ERX556315_19_contig_127_208	A	NA	NA	0	NA	NA	NA	NA	0	NA	VOG00004	sp|P51704|RPC1_BPHC1 Repressor protein CI	NA	22.9	0.00062	VOG00004	sp|P51704|RPC1_BPHC1 Repressor protein CI	22.9	NA
ERX556315_19	ERX556315_19_contig_127_211	A	PF00383	CDA; dCMP_cyt_deam_1; Cytidine and deoxycytidylate deaminase zinc-binding region	93.7	6.3e-26	4QE7X	S	Cytidine and deoxycytidylate deaminase zinc-binding region	159.4	1.2e-45	VOG00365	sp|P16006|DCTD_BPT4 Deoxycytidylate deaminase	NA	181.1	4.5e-52	PF00383	CDA; dCMP_cyt_deam_1; Cytidine and deoxycytidylate deaminase zinc-binding region	93.7	S
ERX556315_19	ERX556315_19_contig_127_212	A	PF04193	MtN3-like; PQ-loop; PQ loop repeat	38.3	1e-08	arCOG05022	S	Sugar efflux transporter for intercellular exchange	28.8	1.2e-05	NA	NA	NA	0	NA	PF04193	MtN3-like; PQ-loop; PQ loop repeat	38.3	S
ERX556315_19	ERX556315_19_contig_127_216	A	NA	NA	0	NA	4QGC0	S	NA	42.9	5e-10	VOG11698	REFSEQ hypothetical protein	NA	50.3	2.4e-12	VOG11698	REFSEQ hypothetical protein	50.3	S
ERX556315_19	ERX556315_19_contig_127_217	A	PF13712	GT-A; Glyco_tranf_2_5; Glycosyltransferase like family	61.4	1.2e-15	arCOG06462	S	Glycosyltransferase like family	44.1	1.7e-10	NA	NA	NA	0	NA	PF13712	GT-A; Glyco_tranf_2_5; Glycosyltransferase like family	61.4	S
ERX556315_19	ERX556315_19_contig_127_221	A	NA	NA	0	NA	2ZZ0V	S	unknown	23	0.00083	VOG20369	sp|D3WAD2|TMP_BPLP2 Probable tape measure protein	tail	21.8	0.00055	2ZZ0V	unknown	23	virion_struct
ERX556315_19	ERX556315_19_contig_127_222	A	PF00149	Calcineurin; Metallophos; Calcineurin-like phosphoesterase	27.8	4e-05	COG0639	T	Hydrolyzes diadenosine 5',5'''-P1,P4-tetraphosphate to yield ADP	58.7	5.3e-15	VOG01603	sp|Q8ZNY9|PRP1_SALTY Serine/threonine-protein phosphatase 1	NA	43.7	1.5e-10	PF00149	Calcineurin; Metallophos; Calcineurin-like phosphoesterase	27.8	T
ERX556315_19	ERX556315_19_contig_127_223	A	PF13521	P-loop_NTPase; AAA_28; AAA domain	33.2	6.8e-07	COG3172	H	ATPase kinase involved in NAD metabolism	31.1	2.1e-06	VOG00156	sp|P24518|NADR_SALTY Trifunctional NAD biosynthesis/regulator protein NadR	NA	64.7	9.8e-17	PF13521	P-loop_NTPase; AAA_28; AAA domain	33.2	H
ERX556315_19	ERX556315_19_contig_127_224	A	PF14819	THBO-biosyn; QueF_N; Nitrile reductase, 7-cyano-7-deazaguanine-reductase N-term	104.3	5.3e-29	COG2904	MU	Catalyzes the NADPH-dependent reduction of 7-cyano-7- deazaguanine (preQ0) to 7-aminomethyl-7-deazaguanine (preQ1)	271.9	7.1e-80	VOG15239	sp|A7MYB6|QUEF_VIBCB NADPH-dependent 7-cyano-7-deazaguanine reductase	NA	294.4	8.8e-87	PF14819	THBO-biosyn; QueF_N; Nitrile reductase, 7-cyano-7-deazaguanine-reductase N-term	104.3	MU
ERX556315_19	ERX556315_19_contig_127_225	A	NA	NA	0	NA	31GC8	S	unknown	196.1	1.3e-56	NA	NA	NA	0	NA	31GC8	unknown	196.1	S
ERX556315_19	ERX556315_19_contig_127_227	A	PF07068	Phage-coat; Gp23; Major capsid protein Gp23	120	1.5e-33	4QAJ5	S	Major capsid protein Gp23	219.8	8.4e-64	VOG02559	sp|P04535|CAPSH_BPT4 Major capsid protein	capsid	280.8	2.7e-82	PF07068	Phage-coat; Gp23; Major capsid protein Gp23	120	virion_struct
ERX556315_19	ERX556315_19_contig_127_23	A	PF16861	; Carbam_trans_C; Carbamoyltransferase C-terminus	176	5.7e-51	COG2192	O	nodulation	341.8	1.1e-100	VOG01246	sp|Q70IY1|TOBZ_STRSD nebramycin 5' synthase	NA	320.7	2.4e-94	PF16861	; Carbam_trans_C; Carbamoyltransferase C-terminus	176	O
ERX556315_19	ERX556315_19_contig_127_230	A	PF03420	Peptidase_SH; Peptidase_S77; Prohead core protein serine protease	121.2	4.6e-34	4QAWI	S	Pfam:Peptidase_S77	192.4	7.3e-56	VOG02572	sp|P06807|PCPP_BPT4 Prohead core protein protease	NA	205.8	6e-60	PF03420	Peptidase_SH; Peptidase_S77; Prohead core protein serine protease	121.2	S
ERX556315_19	ERX556315_19_contig_127_231	A	PF05050	NADP_Rossmann; Methyltransf_21; Methyltransferase FkbM domain	45.3	1.1e-10	arCOG01402	Q	TIGRFAM methyltransferase FkbM	59.9	2.7e-15	VOG02544	REFSEQ methyltransferase	NA	93.2	2.2e-25	PF05050	NADP_Rossmann; Methyltransf_21; Methyltransferase FkbM domain	45.3	Q
ERX556315_19	ERX556315_19_contig_127_232	A	PF08722	PDDEXK; Tn7_Tnp_TnsA_N; TnsA endonuclease N terminal	29.4	8e-06	4QDXQ	S	NA	163.9	3.1e-47	VOG00673	sp|P15075|VG50_BPT4 Head completion protein Gp50	NA	148.4	3.1e-42	PF08722	PDDEXK; Tn7_Tnp_TnsA_N; TnsA endonuclease N terminal	29.4	S
ERX556315_19	ERX556315_19_contig_127_233	A	NA	NA	0	NA	2SFJB	S	unknown	22.9	0.0005	NA	NA	NA	0	NA	2SFJB	unknown	22.9	S
ERX556315_19	ERX556315_19_contig_127_234	A	NA	NA	0	NA	4QCS3	S	NA	68	1.2e-17	VOG01100	sp|P11110|NECK1_BPT4 Neck protein gp13	NA	102.4	3.3e-28	VOG01100	sp|P11110|NECK1_BPT4 Neck protein gp13	102.4	S
ERX556315_19	ERX556315_19_contig_127_237	A	NA	NA	0	NA	NA	NA	NA	0	NA	VOG11682	REFSEQ hypothetical protein	NA	36.1	2.9e-08	VOG11682	REFSEQ hypothetical protein	36.1	NA
ERX556315_19	ERX556315_19_contig_127_239	A	PF05050	NADP_Rossmann; Methyltransf_21; Methyltransferase FkbM domain	59.3	5.7e-15	334KI	S	Methyltransferase FkbM domain	108.4	4.6e-30	VOG01434	REFSEQ hypothetical protein	NA	35	1e-07	PF05050	NADP_Rossmann; Methyltransf_21; Methyltransferase FkbM domain	59.3	S
ERX556315_19	ERX556315_19_contig_127_240	A	PF11397	GT-A; GlcNAc; Glycosyltransferase (GlcNAc)	228.6	1.7e-66	2RZFG	O	Glycosyltransferase (GlcNAc)	193.7	6.4e-56	NA	NA	NA	0	NA	PF11397	GT-A; GlcNAc; Glycosyltransferase (GlcNAc)	228.6	O
ERX556315_19	ERX556315_19_contig_127_241	A	PF11397	GT-A; GlcNAc; Glycosyltransferase (GlcNAc)	211.5	2.8e-61	2RZFG	O	Glycosyltransferase (GlcNAc)	193.1	9.8e-56	NA	NA	NA	0	NA	PF11397	GT-A; GlcNAc; Glycosyltransferase (GlcNAc)	211.5	O
ERX556315_19	ERX556315_19_contig_127_242	A	PF00629	Concanavalin; MAM; MAM domain, meprin/A5/mu	39.5	6.3e-09	2S6QY	S	MAM domain, meprin/A5/mu	45.8	2.6e-11	NA	NA	NA	0	NA	PF00629	Concanavalin; MAM; MAM domain, meprin/A5/mu	39.5	S
ERX556315_19	ERX556315_19_contig_127_249	A	NA	NA	0	NA	2RIKD	S	unknown	74.7	5e-20	VOG06949	REFSEQ hypothetical protein	NA	50.5	1.6e-12	2RIKD	unknown	74.7	S
ERX556315_19	ERX556315_19_contig_127_250	A	NA	NA	0	NA	4QGIC	S	Pfam:DUF5478	29.9	3.9e-06	NA	NA	NA	0	NA	4QGIC	Pfam:DUF5478	29.9	S
ERX556315_19	ERX556315_19_contig_127_251	A	NA	NA	0	NA	2RIKD	S	unknown	172.5	1.2e-49	VOG06949	REFSEQ hypothetical protein	NA	33.2	2.8e-07	2RIKD	unknown	172.5	S
ERX556315_19	ERX556315_19_contig_127_256	A	PF01476	LysM; LysM; LysM domain	38.2	1.3e-08	2SCJ7	S	Lysin motif	44.5	1.3e-10	VOG00288	sp|P16009|BP5_BPT4 Baseplate central spike complex protein gp5	spike	55.8	3.3e-14	PF01476	LysM; LysM; LysM domain	38.2	virion_struct
ERX556315_19	ERX556315_19_contig_127_257	A	PF00156	PRTase-like; Pribosyltran; Phosphoribosyl transferase domain	43	3.8e-10	arCOG00040	F	phosphoribosyltransferase	97.2	9.3e-27	VOG09647	REFSEQ hypothetical protein	NA	47.9	1.6e-11	PF00156	PRTase-like; Pribosyltran; Phosphoribosyl transferase domain	43	F
ERX556315_19	ERX556315_19_contig_127_259	A	PF18021	Trefoil; Agglutinin_C; Agglutinin C-terminal	37.5	3.1e-08	342GW	S	unknown	23.5	0.00025	NA	NA	NA	0	NA	PF18021	Trefoil; Agglutinin_C; Agglutinin C-terminal	37.5	S
ERX556315_19	ERX556315_19_contig_127_260	A	PF13759	Cupin; 2OG-FeII_Oxy_5; Putative 2OG-Fe(II) oxygenase	35.7	1.1e-07	4QAWE	S	Putative 2OG-Fe(II) oxygenase	38.6	1.6e-08	VOG00006	REFSEQ hypothetical protein	NA	72.7	4.6e-19	PF13759	Cupin; 2OG-FeII_Oxy_5; Putative 2OG-Fe(II) oxygenase	35.7	S
ERX556315_19	ERX556315_19_contig_127_263	A	NA	NA	0	NA	32GPQ	S	unknown	26.6	3.5e-05	VOG09617	REFSEQ hypothetical protein	NA	164.5	3.8e-47	VOG09617	REFSEQ hypothetical protein	164.5	S
ERX556315_19	ERX556315_19_contig_127_264	A	NA	NA	0	NA	2Z9D9	S	unknown	178.9	2.3e-51	VOG06836	REFSEQ hypothetical protein	NA	119.2	1.9e-33	2Z9D9	unknown	178.9	S
ERX556315_19	ERX556315_19_contig_127_265	A	PF17784	P-loop_NTPase; Sulfotransfer_4; Sulfotransferase domain	92	5.6e-25	2S41B	S	unknown	91.5	7.6e-25	NA	NA	NA	0	NA	PF17784	P-loop_NTPase; Sulfotransfer_4; Sulfotransferase domain	92	S
ERX556315_19	ERX556315_19_contig_127_266	A	NA	NA	0	NA	33JFZ	S	unknown	23.2	0.00075	NA	NA	NA	0	NA	33JFZ	unknown	23.2	S
ERX556315_19	ERX556315_19_contig_127_269	A	NA	NA	0	NA	2QT0Q	S	Centrosomal protein	28.5	7.5e-06	NA	NA	NA	0	NA	2QT0Q	Centrosomal protein	28.5	S
ERX556315_19	ERX556315_19_contig_127_271	A	PF07586	; HXXSHH; Protein of unknown function (DUF1552)	255.5	1e-74	COG2960	M	long-chain fatty acid transporting porin activity	264.9	2.1e-77	NA	NA	NA	0	NA	PF07586	; HXXSHH; Protein of unknown function (DUF1552)	255.5	M
ERX556315_19	ERX556315_19_contig_127_273	A	NA	NA	0	NA	4QHH0	S	NA	179.2	9.9e-52	VOG12833	REFSEQ phosphoribosylaminoimidazole synthetase	NA	182.6	8.3e-53	VOG12833	REFSEQ phosphoribosylaminoimidazole synthetase	182.6	S
ERX556315_19	ERX556315_19_contig_127_274	A	PF05050	NADP_Rossmann; Methyltransf_21; Methyltransferase FkbM domain	52	9.7e-13	COG2520	J	Methyltransferase fkbm family	116.5	1.9e-32	VOG02544	REFSEQ methyltransferase	NA	67	2.3e-17	PF05050	NADP_Rossmann; Methyltransf_21; Methyltransferase FkbM domain	52	J
ERX556315_19	ERX556315_19_contig_127_277	A	NA	NA	0	NA	33MD8	S	unknown	23.6	0.00041	NA	NA	NA	0	NA	33MD8	unknown	23.6	S
ERX556315_19	ERX556315_19_contig_127_278	A	PF01531	; Glyco_transf_11; Glycosyl transferase family 11	29.8	4e-06	32W31	M	Glycosyl transferase family 11	49.3	5.6e-12	VOG03307	sp|Q58YV9|WBNK_ECOLX O-antigen biosynthesis glycosyltransferase WbnK	NA	39.6	6.5e-09	PF01531	; Glyco_transf_11; Glycosyl transferase family 11	29.8	M
ERX556315_19	ERX556315_19_contig_127_29	A	NA	NA	0	NA	arCOG03579	S	unknown	39.3	2.5e-09	VOG03657	sp|O10341|Y091_NPVOP Uncharacterized 29.3 kDa protein	NA	25.2	0.00015	arCOG03579	unknown	39.3	S
ERX556315_19	ERX556315_19_contig_127_30	A	NA	NA	0	NA	2RIKD	S	unknown	48.6	3.9e-12	NA	NA	NA	0	NA	2RIKD	unknown	48.6	S
ERX556315_19	ERX556315_19_contig_127_34	A	NA	NA	0	NA	4QDQJ	S	NA	115.1	3.6e-32	VOG00941	sp|P19060|BP06_BPT4 Baseplate wedge protein gp6	baseplate	143	1.4e-40	VOG00941	sp|P19060|BP06_BPT4 Baseplate wedge protein gp6	143	virion_struct
ERX556315_19	ERX556315_19_contig_127_35	A	PF04965	; GPW_gp25; Gene 25-like lysozyme	46.7	2.5e-11	4QB1K	S	Gene 25-like lysozyme	76	2.1e-20	VOG00109	sp|P09425|BP25_BPT4 Baseplate wedge protein gp25	baseplate	78.8	5.4e-21	PF04965	; GPW_gp25; Gene 25-like lysozyme	46.7	virion_struct
ERX556315_19	ERX556315_19_contig_127_37	A	NA	NA	0	NA	arCOG00469	L	Part of the RFC clamp loader complex which loads the PCNA sliding clamp onto DNA	38.8	5.6e-09	VOG00667	sp|P04526|DPA44_BPT4 Sliding-clamp-loader gp44 subunit	NA	53.2	4.3e-13	VOG00667	sp|P04526|DPA44_BPT4 Sliding-clamp-loader gp44 subunit	53.2	L
ERX556315_19	ERX556315_19_contig_127_38	A	NA	NA	0	NA	arCOG00469	L	Part of the RFC clamp loader complex which loads the PCNA sliding clamp onto DNA	28.1	1e-05	VOG00748	sp|O28219|RFCS_ARCFU Replication factor C small subunit	NA	33.3	3e-07	VOG00748	sp|O28219|RFCS_ARCFU Replication factor C small subunit	33.3	L
ERX556315_19	ERX556315_19_contig_127_39	A	PF00004	P-loop_NTPase; AAA; ATPase family associated with various cellular activities (AAA)	57.4	2.4e-14	arCOG00469	L	Part of the RFC clamp loader complex which loads the PCNA sliding clamp onto DNA	166.6	1.2e-47	VOG00667	sp|P04526|DPA44_BPT4 Sliding-clamp-loader gp44 subunit	NA	250.2	4.6e-73	PF00004	P-loop_NTPase; AAA; ATPase family associated with various cellular activities (AAA)	57.4	L
ERX556315_19	ERX556315_19_contig_127_40	A	PF02423	NADP_Rossmann; OCD_Mu_crystall; Ornithine cyclodeaminase/mu-crystallin family	213.3	4.8e-62	arCOG01035	E	Catalyzes the NAD( )-dependent oxidative deamination of L-alanine to pyruvate, and the reverse reaction, the reductive amination of pyruvate	240.3	3.1e-70	NA	NA	NA	0	NA	PF02423	NADP_Rossmann; OCD_Mu_crystall; Ornithine cyclodeaminase/mu-crystallin family	213.3	E
ERX556315_19	ERX556315_19_contig_127_41	A	PF00692	dUTPase; dUTPase; dUTPase	91.2	4.8e-25	COG0756	F	dUTP diphosphatase activity	124.6	4.9e-35	VOG00059	sp|P33316|DUT_HUMAN Deoxyuridine 5'-triphosphate nucleotidohydrolase, mitochondrial	NA	127.6	9e-36	PF00692	dUTPase; dUTPase; dUTPase	91.2	F
ERX556315_19	ERX556315_19_contig_127_47	A	NA	NA	0	NA	NA	NA	NA	0	NA	VOG04791	REFSEQ hypothetical protein	NA	27.4	1.3e-05	VOG04791	REFSEQ hypothetical protein	27.4	NA
ERX556315_19	ERX556315_19_contig_127_48	A	PF12322	; T4_baseplate; T4 bacteriophage base plate protein	24.7	0.00016	4QAX9	S	T4 bacteriophage base plate protein	48.6	8.7e-12	VOG00934	sp|P17173|TAP51_BPT4 Baseplate hub assembly protein gp51	NA	43.2	3.9e-10	PF12322	; T4_baseplate; T4 bacteriophage base plate protein	24.7	S
ERX556315_19	ERX556315_19_contig_127_49	A	PF12705	PDDEXK; PDDEXK_1; PD-(D/E)XK nuclease superfamily	25.1	0.00018	4QHG7	S	PD-(D/E)XK nuclease superfamily	44.9	1.2e-10	VOG02467	REFSEQ hypothetical protein	NA	103.2	1.7e-28	PF12705	PDDEXK; PDDEXK_1; PD-(D/E)XK nuclease superfamily	25.1	S
ERX556315_19	ERX556315_19_contig_127_55	A	PF11351	; GTA_holin_3TM; Holin of 3TMs, for gene-transfer release	59.4	6e-15	312N7	S	Holin of 3TMs, for gene-transfer release	119.8	9.2e-34	VOG02621	REFSEQ hypothetical protein	NA	29.9	4.2e-06	PF11351	; GTA_holin_3TM; Holin of 3TMs, for gene-transfer release	59.4	S
ERX556315_19	ERX556315_19_contig_127_59	A	PF18454	; Mtd_N; Major tropism determinant N-terminal domain	41.6	1.1e-09	327X5	S	unknown	29.6	7.4e-06	NA	NA	NA	0	NA	PF18454	; Mtd_N; Major tropism determinant N-terminal domain	41.6	S
ERX556315_19	ERX556315_19_contig_127_6	A	PF14284	; PcfJ; PcfJ-like protein	36	6.9e-08	2ZAIV	S	unknown	32.7	4.7e-07	NA	NA	NA	0	NA	PF14284	; PcfJ; PcfJ-like protein	36	S
ERX556315_19	ERX556315_19_contig_127_61	A	PF18454	; Mtd_N; Major tropism determinant N-terminal domain	47	2.2e-11	327X5	S	unknown	33.1	5.6e-07	VOG15497	REFSEQ hypothetical protein	NA	24.4	0.00016	PF18454	; Mtd_N; Major tropism determinant N-terminal domain	47	S
ERX556315_19	ERX556315_19_contig_127_62	A	NA	NA	0	NA	31BSN	S	unknown	25.2	0.00016	NA	NA	NA	0	NA	31BSN	unknown	25.2	S
ERX556315_19	ERX556315_19_contig_127_64	A	NA	NA	0	NA	2ZA5J	S	unknown	31	2.2e-06	NA	NA	NA	0	NA	2ZA5J	unknown	31	S
ERX556315_19	ERX556315_19_contig_127_65	A	NA	NA	0	NA	4QBAK	S	Bacteriophage T4-like capsid assembly protein (Gp20)	30.5	1.5e-06	VOG00676	sp|P13334|PORTL_BPT4 Portal protein	NA	29.3	3.8e-06	4QBAK	Bacteriophage T4-like capsid assembly protein (Gp20)	30.5	S
ERX556315_19	ERX556315_19_contig_127_66	A	PF07230	; Peptidase_S80; Bacteriophage T4-like capsid assembly protein (Gp20)	88.4	3.9e-24	4QBAK	S	Bacteriophage T4-like capsid assembly protein (Gp20)	150.8	5.4e-43	VOG00676	sp|P13334|PORTL_BPT4 Portal protein	NA	145.2	3.3e-41	PF07230	; Peptidase_S80; Bacteriophage T4-like capsid assembly protein (Gp20)	88.4	S
ERX556315_19	ERX556315_19_contig_127_67	A	NA	NA	0	NA	arCOG03579	S	unknown	41.3	6.1e-10	NA	NA	NA	0	NA	arCOG03579	unknown	41.3	S
ERX556315_19	ERX556315_19_contig_127_68	A	NA	NA	0	NA	2RIKD	S	unknown	52.6	2.3e-13	NA	NA	NA	0	NA	2RIKD	unknown	52.6	S
ERX556315_19	ERX556315_19_contig_127_69	A	PF16724	; T4-gp15_tss; T4-like virus Myoviridae tail sheath stabiliser	34	3e-07	4QASK	S	Pfam:T4-gp15_tss	58.7	6.8e-15	VOG09516	sp|P11112|COMPL_BPT4 Tail completion protein gp15	NA	62.7	4.7e-16	PF16724	; T4-gp15_tss; T4-like virus Myoviridae tail sheath stabiliser	34	S
ERX556315_19	ERX556315_19_contig_127_70	A	PF13307	P-loop_NTPase; Helicase_C_2; Helicase C-terminal domain	58.2	1.4e-14	4QD8U	S	Helicase C-terminal domain	318.6	9.5e-94	VOG02498	sp|Q4JC68|XPD_SULAC ATP-dependent DNA helicase Saci_0192	NA	322.4	7.1e-95	PF13307	P-loop_NTPase; Helicase_C_2; Helicase C-terminal domain	58.2	S
ERX556315_19	ERX556315_19_contig_127_76	A	NA	NA	0	NA	NA	NA	NA	0	NA	VOG09480	sp|P04527|DPA62_BPT4 Sliding-clamp-loader gp44 subunit	NA	38.6	1.1e-08	VOG09480	sp|P04527|DPA62_BPT4 Sliding-clamp-loader gp44 subunit	38.6	NA
ERX556315_19	ERX556315_19_contig_127_78	A	PF04017	tRNA_synt_II; DUF366; Domain of unknown function (DUF366)	72.5	3.5e-19	arCOG04875	S	Domain of unknown function (DUF366)	58.8	6.4e-15	NA	NA	NA	0	NA	PF04017	tRNA_synt_II; DUF366; Domain of unknown function (DUF366)	72.5	S
ERX556315_19	ERX556315_19_contig_127_80	A	PF00719	; Pyrophosphatase; Inorganic pyrophosphatase	161.8	1.3e-46	arCOG01711	C	Catalyzes the hydrolysis of inorganic pyrophosphate (PPi) forming two phosphate ions	167.6	2.1e-48	NA	NA	NA	0	NA	PF00719	; Pyrophosphatase; Inorganic pyrophosphatase	161.8	C
ERX556315_19	ERX556315_19_contig_127_81	A	NA	NA	0	NA	COG3963	I	phosphatidate phosphatase activity	23.1	0.00061	NA	NA	NA	0	NA	COG3963	phosphatidate phosphatase activity	23.1	I
ERX556315_19	ERX556315_19_contig_127_83	A	PF01531	; Glyco_transf_11; Glycosyl transferase family 11	93.9	1.2e-25	32W31	M	Glycosyl transferase family 11	169.6	1.2e-48	VOG03307	sp|Q58YV9|WBNK_ECOLX O-antigen biosynthesis glycosyltransferase WbnK	NA	142.9	2e-40	PF01531	; Glyco_transf_11; Glycosyl transferase family 11	93.9	M
ERX556315_19	ERX556315_19_contig_127_84	A	PF00852	GT-B; Glyco_transf_10; Glycosyltransferase family 10 (fucosyltransferase) C-term	33.9	2.8e-07	2Z7KQ	S	unknown	180.4	5.7e-52	VOG04796	REFSEQ putative transferase	NA	167.6	3.9e-48	PF00852	GT-B; Glyco_transf_10; Glycosyltransferase family 10 (fucosyltransferase) C-term	33.9	S
ERX556315_19	ERX556315_19_contig_127_85	A	PF10111	GT-A; Glyco_tranf_2_2; Glycosyltransferase like family 2	49.3	5.4e-12	COG4092	M	Glycosyltransferase like family 2	61.9	4.8e-16	VOG13431	REFSEQ hypothetical protein	NA	50.2	2.4e-12	PF10111	GT-A; Glyco_tranf_2_2; Glycosyltransferase like family 2	49.3	M
ERX556315_19	ERX556315_19_contig_127_86	A	PF05637	GT-A; Glyco_transf_34; galactosyl transferase GMA12/MNN10 family	39.9	4.6e-09	2SFT1	S	Protein of unknown function, DUF273	53.3	3.3e-13	NA	NA	NA	0	NA	PF05637	GT-A; Glyco_transf_34; galactosyl transferase GMA12/MNN10 family	39.9	S
ERX556315_19	ERX556315_19_contig_127_87	A	PF02709	GT-A; Glyco_transf_7C; N-terminal domain of galactosyltransferase	43.8	1.8e-10	arCOG01381	M	PFAM Glycosyl transferase family 2	35.2	5.2e-08	VOG13431	REFSEQ hypothetical protein	NA	76	3.4e-20	PF02709	GT-A; Glyco_transf_7C; N-terminal domain of galactosyltransferase	43.8	M
ERX556315_19	ERX556315_19_contig_127_88	A	NA	NA	0	NA	4QCXA	S	transferase activity	35.3	7.3e-08	VOG01489	REFSEQ glycosyltransferase	NA	61.8	7.3e-16	VOG01489	REFSEQ glycosyltransferase	61.8	S
ERX556315_19	ERX556315_19_contig_127_91	A	NA	NA	0	NA	33M9R	S	unknown	88.8	2.6e-24	VOG01444	REFSEQ hypothetical protein	NA	82.6	3.6e-22	33M9R	unknown	88.8	S
ERX556315_19	ERX556315_19_contig_127_94	A	NA	NA	0	NA	2S549	K	transcription, DNA-templated	26	5.3e-05	NA	NA	NA	0	NA	2S549	transcription, DNA-templated	26	K
ERX556315_19	ERX556315_19_contig_127_95	A	PF02777	; Sod_Fe_C; Iron/manganese superoxide dismutases, C-terminal domain	104	4.8e-29	COG0605	C	Destroys radicals which are normally produced within the cells and which are toxic to biological systems	198.7	2.7e-57	NA	NA	NA	0	NA	PF02777	; Sod_Fe_C; Iron/manganese superoxide dismutases, C-terminal domain	104	C
ERX556315_19	ERX556315_19_contig_127_98	A	NA	NA	0	NA	32HIC	S	unknown	63	3.5e-16	NA	NA	NA	0	NA	32HIC	unknown	63	S
ERX556315_19	ERX556315_19_contig_127_99	A	PF08795	; DUF1796; Putative papain-like cysteine peptidase (DUF1796)	42.9	5.7e-10	2ZRJJ	S	Putative papain-like cysteine peptidase (DUF1796)	39.2	5.3e-09	NA	NA	NA	0	NA	PF08795	; DUF1796; Putative papain-like cysteine peptidase (DUF1796)	42.9	S
ERX556328_8	ERX556328_8_contig_1847_1	A	NA	NA	0	NA	2ZYM3	S	Bacterial aa3 type cytochrome c oxidase subunit IV	25.9	9.5e-05	NA	NA	NA	0	NA	2ZYM3	Bacterial aa3 type cytochrome c oxidase subunit IV	25.9	S
ERX556328_8	ERX556328_8_contig_1847_10	A	NA	NA	0	NA	4QB60	S	NA	34.6	1.5e-07	NA	NA	NA	0	NA	4QB60	NA	34.6	S
ERX556328_8	ERX556328_8_contig_1847_15	A	PF13328	HD_PDEase; HD_4; HD domain	35.5	9.1e-08	arCOG06870	KT	HD domain	65.7	4.9e-17	VOG01072	sp|O87331|RELA_CORGL GTP pyrophosphokinase	NA	55.5	7.4e-14	PF13328	HD_PDEase; HD_4; HD domain	35.5	KT
ERX556328_8	ERX556328_8_contig_1847_16	A	NA	NA	0	NA	4QHGY	S	NA	367.2	1.2e-108	VOG09843	REFSEQ hypothetical protein	NA	237.3	3.5e-69	4QHGY	NA	367.2	S
ERX556328_8	ERX556328_8_contig_1847_18	A	NA	NA	0	NA	4QDUC	S	biosynthetic process	268.8	1e-78	VOG02780	REFSEQ cytitidyltransferase	NA	312.2	8.3e-92	VOG02780	REFSEQ cytitidyltransferase	312.2	S
ERX556328_8	ERX556328_8_contig_1847_19	A	NA	NA	0	NA	KOG4307	Z	RNA binding	22.3	0.00028	VOG06856	REFSEQ hypothetical protein	NA	67.3	1.5e-17	VOG06856	REFSEQ hypothetical protein	67.3	Z
ERX556328_8	ERX556328_8_contig_1847_2	A	NA	NA	0	NA	34674	F	unknown	22.9	0.00068	NA	NA	NA	0	NA	34674	unknown	22.9	F
ERX556328_8	ERX556328_8_contig_1847_23	A	NA	NA	0	NA	4QB53	S	NA	44.3	8.1e-11	NA	NA	NA	0	NA	4QB53	NA	44.3	S
ERX556328_8	ERX556328_8_contig_1847_24	A	NA	NA	0	NA	33YIC	S	unknown	45.5	1.1e-10	VOG01795	REFSEQ hypothetical protein	NA	57.7	1e-14	VOG01795	REFSEQ hypothetical protein	57.7	S
ERX556328_8	ERX556328_8_contig_1847_25	A	NA	NA	0	NA	3494F	S	unknown	23.5	0.00059	VOG06597	REFSEQ hypothetical protein	NA	22.9	0.00021	3494F	unknown	23.5	S
ERX556328_8	ERX556328_8_contig_1847_28	A	NA	NA	0	NA	4QE3P	S	NA	129.4	7.3e-37	VOG09842	REFSEQ hypothetical protein	NA	135.2	1e-38	VOG09842	REFSEQ hypothetical protein	135.2	S
ERX556328_8	ERX556328_8_contig_1847_29	A	NA	NA	0	NA	NA	NA	NA	0	NA	VOG01704	sp|P39228|Y01K_BPT4 Uncharacterized 5.9 kDa protein in Gp58-sp intergenic region	NA	77.1	1.8e-20	VOG01704	sp|P39228|Y01K_BPT4 Uncharacterized 5.9 kDa protein in Gp58-sp intergenic region	77.1	NA
ERX556328_8	ERX556328_8_contig_1847_3	A	PF11753	; DUF3310; Protein of unknwon function (DUF3310)	40.2	3.5e-09	4QAZF	S	Protein of unknwon function (DUF3310)	53.3	6.6e-13	VOG23915	REFSEQ hypothetical protein	NA	60.1	2.3e-15	PF11753	; DUF3310; Protein of unknwon function (DUF3310)	40.2	S
ERX556328_8	ERX556328_8_contig_1847_32	A	NA	NA	0	NA	4QBIA	S	NA	44.2	1.8e-10	VOG00430	sp|P39504|SPAN1_BPT4 Spanin, inner membrane subunit	NA	51.2	1.3e-12	VOG00430	sp|P39504|SPAN1_BPT4 Spanin, inner membrane subunit	51.2	S
ERX556328_8	ERX556328_8_contig_1847_33	A	NA	NA	0	NA	4QASY	S	NA	27	5.1e-05	VOG00386	sp|P39503|SPAN2_BPT4 Spanin, outer lipoprotein subunit	NA	30.8	2.8e-06	VOG00386	sp|P39503|SPAN2_BPT4 Spanin, outer lipoprotein subunit	30.8	S
ERX556328_8	ERX556328_8_contig_1847_35	A	PF00268	Ferritin; Ribonuc_red_sm; Ribonucleotide reductase, small chain	131.1	6.4e-37	4QC2G	S	Ribonucleotide reductase, small chain	178.1	2.4e-51	VOG00371	sp|P69924|RIR2_ECOLI Ribonucleoside-diphosphate reductase 1 subunit beta	NA	215.5	2e-62	PF00268	Ferritin; Ribonuc_red_sm; Ribonucleotide reductase, small chain	131.1	S
ERX556328_8	ERX556328_8_contig_1847_36	A	PF02867	PFL-like; Ribonuc_red_lgC; Ribonucleotide reductase, barrel domain	295.9	6e-87	4QAXQ	S	Ribonucleotide reductase, barrel domain	401.3	1e-118	VOG00103	sp|P00452|RIR1_ECOLI Ribonucleoside-diphosphate reductase 1 subunit alpha	NA	497.9	9.5e-148	PF02867	PFL-like; Ribonuc_red_lgC; Ribonucleotide reductase, barrel domain	295.9	S
ERX556328_8	ERX556328_8_contig_1847_38	A	NA	NA	0	NA	4QAUK	S	NA	134.2	3.5e-38	VOG00479	sp|P07072|TEV2_BPT4 Intron-associated endonuclease 2	NA	58.7	1.1e-14	4QAUK	NA	134.2	S
ERX556328_8	ERX556328_8_contig_1847_39	A	PF00565	Tudor; SNase; Staphylococcal nuclease homologue	45.7	9.3e-11	4QDU7	S	Staphylococcal nuclease homologue	98.8	3.9e-27	VOG00669	REFSEQ hypothetical protein	NA	117.3	6.7e-33	PF00565	Tudor; SNase; Staphylococcal nuclease homologue	45.7	S
ERX556328_8	ERX556328_8_contig_1847_4	A	PF00478	TIM_barrel; IMPDH; IMP dehydrogenase / GMP reductase domain	238.4	1.3e-69	KOG2550	F	IMP dehydrogenase activity	315.3	7.6e-93	VOG04358	sp|Q9NJD8|GMPR_ONCVO GMP reductase	NA	392.9	1.3e-116	PF00478	TIM_barrel; IMPDH; IMP dehydrogenase / GMP reductase domain	238.4	F
ERX556328_8	ERX556328_8_contig_1847_40	A	PF02739	PIN; 5_3_exonuc_N; 5'-3' exonuclease, N-terminal resolvase-like domain	65.3	6.8e-17	4QAM2	S	catalytic activity	188.9	1.3e-54	VOG02686	sp|P13319|RNH_BPT4 Ribonuclease H	NA	138.7	4.1e-39	PF02739	PIN; 5_3_exonuc_N; 5'-3' exonuclease, N-terminal resolvase-like domain	65.3	S
ERX556328_8	ERX556328_8_contig_1847_41	A	NA	NA	0	NA	4QD8M	S	NA	107.5	5.9e-30	VOG03450	REFSEQ hypothetical protein	NA	106.3	1.4e-29	4QD8M	NA	107.5	S
ERX556328_8	ERX556328_8_contig_1847_44	A	PF13385	Concanavalin; Laminin_G_3; Concanavalin A-like lectin/glucanases superfamily	165.7	9.7e-48	4QGFJ	S	Concanavalin A-like lectin/glucanases superfamily	154.9	2.2e-44	VOG00331	REFSEQ hypothetical protein	NA	253.2	6.6e-74	PF13385	Concanavalin; Laminin_G_3; Concanavalin A-like lectin/glucanases superfamily	165.7	S
ERX556328_8	ERX556328_8_contig_1847_45	A	PF17892	E-set; Cadherin_5; Cadherin-like domain	30.2	4.1e-06	2SAF2	S	FG-GAP repeat	59.3	3.2e-15	VOG03018	REFSEQ FG-GAP repeat protein	NA	63.9	1.5e-16	PF17892	E-set; Cadherin_5; Cadherin-like domain	30.2	S
ERX556328_8	ERX556328_8_contig_1847_46	A	NA	NA	0	NA	4QCXM	S	NA	167.4	2.9e-48	VOG02865	REFSEQ hypothetical protein	NA	195.3	2.2e-56	VOG02865	REFSEQ hypothetical protein	195.3	S
ERX556328_8	ERX556328_8_contig_1847_5	A	NA	NA	0	NA	4QGAS	S	isomerase activity	80.6	1e-21	VOG00037	sp|P06855|KIPN_BPT4 Polynucleotide kinase	NA	55.9	6.1e-14	4QGAS	isomerase activity	80.6	S
ERX556328_8	ERX556328_8_contig_1847_50	A	NA	NA	0	NA	NA	NA	NA	0	NA	VOG17751	REFSEQ hypothetical protein	NA	43.7	2.1e-10	VOG17751	REFSEQ hypothetical protein	43.7	NA
ERX556328_8	ERX556328_8_contig_1847_51	A	PF02562	P-loop_NTPase; PhoH; PhoH-like protein	148	3e-42	4QCHF	S	PhoH-like protein	217.8	3.2e-63	VOG02482	sp|P46343|PHOL_BACSU PhoH-like protein	NA	251.5	1.9e-73	PF02562	P-loop_NTPase; PhoH; PhoH-like protein	148	S
ERX556328_8	ERX556328_8_contig_1847_53	A	PF00462	Thioredoxin; Glutaredoxin; Glutaredoxin	57.8	1.2e-14	COG0695	O	Has a glutathione-disulfide oxidoreductase activity in the presence of NADPH and glutathione reductase. Reduces low molecular weight disulfides and proteins	44.6	1.9e-10	VOG00051	sp|P68692|GLRX1_VACCW Glutaredoxin-1	NA	51.7	8.6e-13	PF00462	Thioredoxin; Glutaredoxin; Glutaredoxin	57.8	O
ERX556328_8	ERX556328_8_contig_1847_54	A	PF01471	PGBD; PG_binding_1; Putative peptidoglycan binding domain	38.9	9.1e-09	4QAVB	S	defense response to bacterium	104	1e-28	VOG23696	REFSEQ gp5 baseplate hub subunit and tail lysozyme	tail	186.8	8.3e-54	PF01471	PGBD; PG_binding_1; Putative peptidoglycan binding domain	38.9	virion_struct
ERX556328_8	ERX556328_8_contig_1847_56	A	NA	NA	0	NA	33GMB	S	unknown	85.6	3.7e-23	VOG00937	sp|P32275|Y12F_BPT4 Uncharacterized 32.4 kDa protein in Gp30-rIII intergenic region	NA	114.3	7.9e-32	VOG00937	sp|P32275|Y12F_BPT4 Uncharacterized 32.4 kDa protein in Gp30-rIII intergenic region	114.3	S
ERX556328_8	ERX556328_8_contig_1847_61	A	NA	NA	0	NA	2SF1H	S	unknown	22.3	0.00046	NA	NA	NA	0	NA	2SF1H	unknown	22.3	S
ERX556328_8	ERX556328_8_contig_1847_62	A	PF04513	; Baculo_PEP_C; Baculovirus polyhedron envelope protein, PEP, C terminus	28.3	1.8e-05	arCOG00379	S	lipopolysaccharide transmembrane transporter activity	37	3.2e-08	NA	NA	NA	0	NA	PF04513	; Baculo_PEP_C; Baculovirus polyhedron envelope protein, PEP, C terminus	28.3	S
ERX556328_8	ERX556328_8_contig_1847_67	A	PF06067	; DUF932; Domain of unknown function (DUF932)	131.1	6.2e-37	2Z7QU	S	TIGRFAM phage plasmid-related protein TIGR03299	234.2	2.3e-68	VOG10469	REFSEQ hypothetical protein	NA	220.2	4.7e-64	PF06067	; DUF932; Domain of unknown function (DUF932)	131.1	S
ERX556328_8	ERX556328_8_contig_1847_69	A	PF02690	; Na_Pi_cotrans; Na+/Pi-cotransporter	61	1.5e-15	COG1283	P	sodium-dependent phosphate transmembrane transporter activity	79.9	2.2e-21	NA	NA	NA	0	NA	PF02690	; Na_Pi_cotrans; Na+/Pi-cotransporter	61	P
ERX556328_8	ERX556328_8_contig_1847_7	A	NA	NA	0	NA	2RMD9	G	Fructose-bisphosphate aldolase class-I	204.9	2e-59	NA	NA	NA	0	NA	2RMD9	Fructose-bisphosphate aldolase class-I	204.9	G
ERX556328_8	ERX556328_8_contig_1847_70	A	NA	NA	0	NA	4QCIK	S	NA	27.1	9.3e-06	VOG21217	REFSEQ baseplate wedge initiator	baseplate	22.8	0.00013	4QCIK	NA	27.1	virion_struct
ERX556328_8	ERX556328_8_contig_1847_71	A	NA	NA	0	NA	NA	NA	NA	0	NA	VOG00419	REFSEQ hypothetical protein	NA	24.3	0.00031	VOG00419	REFSEQ hypothetical protein	24.3	NA
ERX556328_8	ERX556328_8_contig_1847_72	A	NA	NA	0	NA	4QG4N	S	NA	477.1	1.3e-141	VOG04274	REFSEQ hypothetical protein	NA	584.2	5.5e-174	VOG04274	REFSEQ hypothetical protein	584.2	S
ERX556328_8	ERX556328_8_contig_1847_74	A	NA	NA	0	NA	KOG4731	U	DOMON domain-containing protein	23.2	0.00021	VOG02539	sp|P10927|BP09_BPT4 Baseplate protein gp9	NA	50.5	2.6e-12	VOG02539	sp|P10927|BP09_BPT4 Baseplate protein gp9	50.5	U
ERX556328_8	ERX556328_8_contig_1847_78	A	NA	NA	0	NA	322FD	S	unknown	27.5	2e-05	VOG19134	REFSEQ hypothetical protein	NA	28.3	2.1e-05	VOG19134	REFSEQ hypothetical protein	28.3	S
ERX556328_8	ERX556328_8_contig_3_1	A	NA	NA	0	NA	4QDX2	S	NA	30.7	2.9e-06	VOG00432	REFSEQ hypothetical protein	NA	31.8	1.5e-06	VOG00432	REFSEQ hypothetical protein	31.8	S
ERX556328_8	ERX556328_8_contig_3_11	A	PF01501	GT-A; Glyco_transf_8; Glycosyl transferase family 8	22.7	0.00075	33F4J	S	unknown	80.9	1.4e-21	NA	NA	NA	0	NA	PF01501	GT-A; Glyco_transf_8; Glycosyl transferase family 8	22.7	S
ERX556328_8	ERX556328_8_contig_3_12	A	NA	NA	0	NA	33F4J	S	unknown	43.4	3.5e-10	NA	NA	NA	0	NA	33F4J	unknown	43.4	S
ERX556328_8	ERX556328_8_contig_3_13	A	PF01467	HUP; CTP_transf_like; Cytidylyltransferase-like	50.5	2.9e-12	COG0615	H	ADP-L-glycero-beta-D-manno-heptose biosynthetic process	129	2.8e-36	VOG00532	sp|Q55928|NADM_SYNY3 Bifunctional NMN adenylyltransferase/Nudix hydrolase	NA	66.2	3.6e-17	PF01467	HUP; CTP_transf_like; Cytidylyltransferase-like	50.5	H
ERX556328_8	ERX556328_8_contig_3_14	A	NA	NA	0	NA	4QANP	S	NA	23.7	0.00031	VOG01780	REFSEQ hypothetical protein	NA	33.9	3.4e-07	VOG01780	REFSEQ hypothetical protein	33.9	S
ERX556328_8	ERX556328_8_contig_3_15	A	NA	NA	0	NA	32HIC	S	unknown	23.6	0.00037	NA	NA	NA	0	NA	32HIC	unknown	23.6	S
ERX556328_8	ERX556328_8_contig_3_16	A	PF01370	NADP_Rossmann; Epimerase; NAD dependent epimerase/dehydratase family	145.3	2.4e-41	arCOG01372	M	Polysaccharide biosynthesis protein	167.3	5.2e-48	VOG00068	sp|Q9EQC1|3BHS7_MOUSE 3 beta-hydroxysteroid dehydrogenase type 7	NA	177.3	7.5e-51	PF01370	NADP_Rossmann; Epimerase; NAD dependent epimerase/dehydratase family	145.3	M
ERX556328_8	ERX556328_8_contig_3_17	A	PF13578	NADP_Rossmann; Methyltransf_24; Methyltransferase domain	31.2	4.2e-06	COG2835	EG	tetraacyldisaccharide 4'-kinase activity	23	0.00012	NA	NA	NA	0	NA	PF13578	NADP_Rossmann; Methyltransf_24; Methyltransferase domain	31.2	EG
ERX556328_8	ERX556328_8_contig_3_18	A	NA	NA	0	NA	4QEWQ	S	NA	94.3	8.2e-26	VOG15492	REFSEQ glycosyltransferase	NA	98.7	3.7e-27	VOG15492	REFSEQ glycosyltransferase	98.7	S
ERX556328_8	ERX556328_8_contig_3_19	A	NA	NA	0	NA	33F4J	S	unknown	23.2	0.00053	NA	NA	NA	0	NA	33F4J	unknown	23.2	S
ERX556328_8	ERX556328_8_contig_3_2	A	NA	NA	0	NA	2ZSIV	S	unknown	59.1	4.2e-15	NA	NA	NA	0	NA	2ZSIV	unknown	59.1	S
ERX556328_8	ERX556328_8_contig_3_20	A	PF01370	NADP_Rossmann; Epimerase; NAD dependent epimerase/dehydratase family	152	2.3e-43	KOG1371	M	racemase and epimerase activity, acting on carbohydrates and derivatives	190.1	6.8e-55	VOG00068	sp|Q9EQC1|3BHS7_MOUSE 3 beta-hydroxysteroid dehydrogenase type 7	NA	197.7	5.1e-57	PF01370	NADP_Rossmann; Epimerase; NAD dependent epimerase/dehydratase family	152	M
ERX556328_8	ERX556328_8_contig_3_21	A	PF01755	GT-A; Glyco_transf_25; Glycosyltransferase family 25 (LPS biosynthesis protein)	41	2.2e-09	COG3306	M	glycosyltransferase involved in LPS biosynthesis	27	1.7e-05	VOG00078	sp|Q5UQ63|YR654_MIMIV Putative fucosyltransferase R654	NA	29.9	2.8e-06	PF01755	GT-A; Glyco_transf_25; Glycosyltransferase family 25 (LPS biosynthesis protein)	41	M
ERX556328_8	ERX556328_8_contig_3_22	A	PF02608	Periplas_BP; Bmp; ABC transporter substrate-binding protein PnrA-like	91.8	4.4e-25	arCOG00257	S	ABC-type transport system, periplasmic component surface lipoprotein	213.2	6.4e-62	NA	NA	NA	0	NA	PF02608	Periplas_BP; Bmp; ABC transporter substrate-binding protein PnrA-like	91.8	S
ERX556328_8	ERX556328_8_contig_3_3	A	PF01618	; MotA_ExbB; MotA/TolQ/ExbB proton channel family	25	0.00015	COG0811	U	peptide transport	32.2	1.2e-06	NA	NA	NA	0	NA	PF01618	; MotA_ExbB; MotA/TolQ/ExbB proton channel family	25	U
ERX556328_8	ERX556328_8_contig_3_4	A	NA	NA	0	NA	2ZBDZ	S	unknown	146.8	7e-42	VOG19698	REFSEQ hypothetical protein	NA	82.6	3.6e-22	2ZBDZ	unknown	146.8	S
ERX556328_8	ERX556328_8_contig_3_5	A	NA	NA	0	NA	32ZWJ	S	unknown	30.7	3.1e-06	NA	NA	NA	0	NA	32ZWJ	unknown	30.7	S
ERX556328_8	ERX556328_8_contig_3_6	A	PF00848	Bet_V_1_like; Ring_hydroxyl_A; Ring hydroxylating alpha subunit (catalytic domain)	30.3	4.5e-06	2QQJW	P	choline monooxygenase activity	67.7	1e-17	NA	NA	NA	0	NA	PF00848	Bet_V_1_like; Ring_hydroxyl_A; Ring hydroxylating alpha subunit (catalytic domain)	30.3	P
ERX556328_8	ERX556328_8_contig_3_7	A	PF05992	ABC_membrane; SbmA_BacA; SbmA/BacA-like family	441.6	2.2e-131	COG1133	I	In Escherichia coli SbmA is involved in uptake of microcin J25	448.3	2.1e-133	NA	NA	NA	0	NA	PF05992	ABC_membrane; SbmA_BacA; SbmA/BacA-like family	441.6	I
ERX556328_8	ERX556328_8_contig_3_9	A	NA	NA	0	NA	NA	NA	NA	0	NA	VOG13064	REFSEQ hypothetical protein	NA	27.1	2.8e-05	VOG13064	REFSEQ hypothetical protein	27.1	NA
ERX556328_8	ERX556328_8_contig_4_1	A	PF02608	Periplas_BP; Bmp; ABC transporter substrate-binding protein PnrA-like	62.1	5.2e-16	arCOG00257	S	ABC-type transport system, periplasmic component surface lipoprotein	132.8	1.7e-37	NA	NA	NA	0	NA	PF02608	Periplas_BP; Bmp; ABC transporter substrate-binding protein PnrA-like	62.1	S
ERX556328_8	ERX556328_8_contig_4_101	A	NA	NA	0	NA	4QCS3	S	NA	274.2	1.6e-80	VOG01100	sp|P11110|NECK1_BPT4 Neck protein gp13	NA	287.9	8.1e-85	VOG01100	sp|P11110|NECK1_BPT4 Neck protein gp13	287.9	S
ERX556328_8	ERX556328_8_contig_4_102	A	PF11649	; T4_neck-protein; Virus neck protein	121.8	3.9e-34	4QDJF	S	Virus neck protein	256	5.3e-75	VOG09515	sp|P11111|NECK2_BPT4 Neck protein gp14	NA	260.1	3.9e-76	PF11649	; T4_neck-protein; Virus neck protein	121.8	S
ERX556328_8	ERX556328_8_contig_4_103	A	PF16724	; T4-gp15_tss; T4-like virus Myoviridae tail sheath stabiliser	138	5e-39	4QASK	S	Pfam:T4-gp15_tss	220.3	3.6e-64	VOG09516	sp|P11112|COMPL_BPT4 Tail completion protein gp15	NA	244.6	2.4e-71	PF16724	; T4-gp15_tss; T4-like virus Myoviridae tail sheath stabiliser	138	S
ERX556328_8	ERX556328_8_contig_4_105	A	PF11053	; DNA_Packaging; Terminase DNA packaging enzyme	23.4	0.00055	4QAND	S	Terminase DNA packaging enzyme	97.9	6.6e-27	VOG02558	sp|P17311|TERS_BPT4 Terminase, small subunit	NA	108.9	2.9e-30	PF11053	; DNA_Packaging; Terminase DNA packaging enzyme	23.4	S
ERX556328_8	ERX556328_8_contig_4_106	A	PF17289	RNase_H; Terminase_6C; Terminase RNaseH-like domain	74.7	1e-19	4QHDM	S	Terminase-like family	665.5	7.2e-199	VOG09517	sp|Q05219|VG13_BPML5 Gene 13 protein	NA	185.6	2.7e-53	PF17289	RNase_H; Terminase_6C; Terminase RNaseH-like domain	74.7	S
ERX556328_8	ERX556328_8_contig_4_107	A	PF04984	; Phage_sheath_1; Phage tail sheath protein subtilisin-like domain	65.1	8.5e-17	4QAZ6	S	Phage tail sheath protein	457.1	1.1e-135	VOG00338	sp|P13332|TSP_BPT4 Tail sheath protein	NA	575	3.3e-171	PF04984	; Phage_sheath_1; Phage tail sheath protein subtilisin-like domain	65.1	S
ERX556328_8	ERX556328_8_contig_4_108	A	PF06841	Phage_TTPs; Phage_T4_gp19; T4-like virus tail tube protein gp19	31.5	1.6e-06	4QAQQ	S	T4-like virus tail tube protein gp19	173.9	2.8e-50	VOG00066	sp|P13333|TUBE_BPT4 Tail tube protein gp19	NA	189.6	9.9e-55	PF06841	Phage_TTPs; Phage_T4_gp19; T4-like virus tail tube protein gp19	31.5	S
ERX556328_8	ERX556328_8_contig_4_109	A	PF07230	; Peptidase_S80; Bacteriophage T4-like capsid assembly protein (Gp20)	457.8	4.1e-136	4QBAK	S	Bacteriophage T4-like capsid assembly protein (Gp20)	651.3	1.3e-194	VOG00676	sp|P13334|PORTL_BPT4 Portal protein	NA	668.7	1.4e-199	PF07230	; Peptidase_S80; Bacteriophage T4-like capsid assembly protein (Gp20)	457.8	S
ERX556328_8	ERX556328_8_contig_4_110	A	NA	NA	0	NA	NA	NA	NA	0	NA	VOG01763	sp|P03720|VPIP_BPT4 Prehead core component PIP	NA	34.1	2.8e-07	VOG01763	sp|P03720|VPIP_BPT4 Prehead core component PIP	34.1	NA
ERX556328_8	ERX556328_8_contig_4_113	A	PF03420	Peptidase_SH; Peptidase_S77; Prohead core protein serine protease	147.9	3.1e-42	4QAWI	S	Pfam:Peptidase_S77	255.8	2.9e-75	VOG02572	sp|P06807|PCPP_BPT4 Prohead core protein protease	NA	267.8	6.6e-79	PF03420	Peptidase_SH; Peptidase_S77; Prohead core protein serine protease	147.9	S
ERX556328_8	ERX556328_8_contig_4_114	A	NA	NA	0	NA	4QFP9	S	NA	217.6	2.7e-63	VOG01447	sp|Q9ZXI1|SCAF_BPAR1 Capsid assembly scaffolding protein	NA	249.2	1.1e-72	VOG01447	sp|Q9ZXI1|SCAF_BPAR1 Capsid assembly scaffolding protein	249.2	S
ERX556328_8	ERX556328_8_contig_4_115	A	PF07068	Phage-coat; Gp23; Major capsid protein Gp23	336.1	4.4e-99	4QAJ5	S	Major capsid protein Gp23	447.7	5e-133	VOG02559	sp|P04535|CAPSH_BPT4 Major capsid protein	capsid	524.6	3.3e-156	PF07068	Phage-coat; Gp23; Major capsid protein Gp23	336.1	virion_struct
ERX556328_8	ERX556328_8_contig_4_118	A	NA	NA	0	NA	4QAQQ	S	T4-like virus tail tube protein gp19	91.5	4.8e-25	VOG00066	sp|P13333|TUBE_BPT4 Tail tube protein gp19	NA	87.2	1.4e-23	4QAQQ	T4-like virus tail tube protein gp19	91.5	S
ERX556328_8	ERX556328_8_contig_4_119	A	PF11056	; UvsY; Recombination, repair and ssDNA binding protein UvsY	81.5	7.9e-22	4QE8Y	S	Recombination, repair and ssDNA binding protein UvsY	104.1	8.1e-29	VOG01770	sp|P04537|UVSY_BPT4 Recombination protein uvsY	NA	105.9	2.2e-29	PF11056	; UvsY; Recombination, repair and ssDNA binding protein UvsY	81.5	S
ERX556328_8	ERX556328_8_contig_4_120	A	PF04851	P-loop_NTPase; ResIII; Type III restriction enzyme, res subunit	67.7	1.5e-17	4QB5I	S	N-methyltransferase activity	153.7	7.4e-44	VOG01396	sp|P20703|UVSW_BPT4 ATP-dependent DNA helicase uvsW	NA	452.5	3.2e-134	PF04851	P-loop_NTPase; ResIII; Type III restriction enzyme, res subunit	67.7	S
ERX556328_8	ERX556328_8_contig_4_121	A	NA	NA	0	NA	NA	NA	NA	0	NA	VOG00245	REFSEQ hypothetical protein	NA	53.4	2.9e-13	VOG00245	REFSEQ hypothetical protein	53.4	NA
ERX556328_8	ERX556328_8_contig_4_122	A	NA	NA	0	NA	4QDSY	S	NA	127.8	3.9e-36	VOG09485	sp|P04524|RP55_BPT4 RNA polymerase sigma factor	NA	169.1	1.5e-48	VOG09485	sp|P04524|RP55_BPT4 RNA polymerase sigma factor	169.1	S
ERX556328_8	ERX556328_8_contig_4_124	A	PF00149	Calcineurin; Metallophos; Calcineurin-like phosphoesterase	30.4	6.4e-06	4QDNJ	S	NA	127.9	5e-36	VOG00281	sp|P04521|EXO1_BPT4 Exonuclease subunit 1	NA	125.2	2.3e-35	PF00149	Calcineurin; Metallophos; Calcineurin-like phosphoesterase	30.4	S
ERX556328_8	ERX556328_8_contig_4_125	A	PF13476	P-loop_NTPase; AAA_23; AAA domain	63.3	5e-16	4QAKZ	S	N-acetyltransferase activity	230.4	7e-67	VOG00653	sp|P04522|EXO2_BPT4 Exonuclease subunit 2	NA	485.1	5.2e-144	PF13476	P-loop_NTPase; AAA_23; AAA domain	63.3	S
ERX556328_8	ERX556328_8_contig_4_126	A	PF09116	DNA_clamp; gp45-slide_C; gp45 sliding clamp, C terminal	39.4	5.8e-09	4QB2Z	S	gp45 sliding clamp, C terminal	229.2	5.2e-67	VOG09481	sp|P04525|DPA5_BPT4 DNA polymerase clamp	NA	238.8	5.6e-70	PF09116	DNA_clamp; gp45-slide_C; gp45 sliding clamp, C terminal	39.4	S
ERX556328_8	ERX556328_8_contig_4_128	A	PF00004	P-loop_NTPase; AAA; ATPase family associated with various cellular activities (AAA)	57.2	2.8e-14	arCOG00469	L	Part of the RFC clamp loader complex which loads the PCNA sliding clamp onto DNA	158.3	3.8e-45	VOG00667	sp|P04526|DPA44_BPT4 Sliding-clamp-loader gp44 subunit	NA	376.2	2.1e-111	PF00004	P-loop_NTPase; AAA; ATPase family associated with various cellular activities (AAA)	57.2	L
ERX556328_8	ERX556328_8_contig_4_129	A	PF16473	RNase_H; DUF5051; 3' exoribonuclease, RNase T-like	43.8	3.2e-10	4QAJX	S	NA	91.2	8.1e-25	VOG00083	sp|P04536|EXOD_BPT4 Exodeoxyribonuclease	NA	81.6	7.3e-22	PF16473	RNase_H; DUF5051; 3' exoribonuclease, RNase T-like	43.8	S
ERX556328_8	ERX556328_8_contig_4_130	A	PF16790	; Phage_clamp_A; Bacteriophage clamp loader A subunit	57.9	1.8e-14	4QBC7	S	Pfam:Phage_clamp_A	134.2	5e-38	VOG09480	sp|P04527|DPA62_BPT4 Sliding-clamp-loader gp44 subunit	NA	150.2	6.3e-43	PF16790	; Phage_clamp_A; Bacteriophage clamp loader A subunit	57.9	S
ERX556328_8	ERX556328_8_contig_4_131	A	PF01818	; Translat_reg; Bacteriophage translational regulator	149.3	5.7e-43	4QBKQ	S	Bacteriophage translational regulator	195.4	2.9e-57	VOG00667	sp|P04526|DPA44_BPT4 Sliding-clamp-loader gp44 subunit	NA	37.6	2.4e-08	PF01818	; Translat_reg; Bacteriophage translational regulator	149.3	S
ERX556328_8	ERX556328_8_contig_4_132	A	PF00011	HSP20; HSP20; Hsp20/alpha crystallin family	61.7	7.1e-16	2SWTM	O	Hsp20/alpha crystallin family	144.7	1.9e-41	VOG09844	sp|P70918|HSPB_BRADU Small heat shock protein HspB	NA	119.5	1.1e-33	PF00011	HSP20; HSP20; Hsp20/alpha crystallin family	61.7	O
ERX556328_8	ERX556328_8_contig_4_133	A	PF06568	; DUF1127; Domain of unknown function (DUF1127)	27.3	2.7e-05	COG5457	S	Domain of unknown function (DUF1127)	36.7	2.9e-08	VOG03550	REFSEQ hypothetical protein	NA	44	1.6e-10	PF06568	; DUF1127; Domain of unknown function (DUF1127)	27.3	S
ERX556328_8	ERX556328_8_contig_4_134	A	PF00127	CU_oxidase; Copper-bind; Copper binding proteins, plastocyanin/azurin family	57.9	1.3e-14	arCOG02918	C	COG3794 Plastocyanin	63.6	3.6e-16	VOG11650	sp|P55020|PLAS_SYNE7 Plastocyanin	NA	36.3	5.6e-08	PF00127	CU_oxidase; Copper-bind; Copper binding proteins, plastocyanin/azurin family	57.9	C
ERX556328_8	ERX556328_8_contig_4_136	A	PF00136	DNA_pol_B-like; DNA_pol_B; DNA polymerase family B	136.1	1.7e-38	4QB40	S	DNA polymerase family B	434.1	1.5e-128	VOG00082	sp|Q38087|DPOL_BPR69 DNA-directed DNA polymerase	NA	587.4	8.4e-175	PF00136	DNA_pol_B-like; DNA_pol_B; DNA polymerase family B	136.1	S
ERX556328_8	ERX556328_8_contig_4_137	A	PF01293	PEP-carboxyk; PEPCK_ATP; Phosphoenolpyruvate carboxykinase	311.5	1.1e-91	COG1866	H	Involved in the gluconeogenesis. Catalyzes the conversion of oxaloacetate (OAA) to phosphoenolpyruvate (PEP) through direct phosphoryl transfer between the nucleoside triphosphate and OAA	291.5	1.5e-85	NA	NA	NA	0	NA	PF01293	PEP-carboxyk; PEPCK_ATP; Phosphoenolpyruvate carboxykinase	311.5	H
ERX556328_8	ERX556328_8_contig_4_138	A	PF03332	HAD; PMM; Eukaryotic phosphomannomutase	90.3	1.8e-24	KOG3189	T	phosphomannomutase activity	107.3	1.1e-29	VOG04491	sp|O43976|PMM_BABBO Phosphomannomutase	NA	228.5	8.9e-67	PF03332	HAD; PMM; Eukaryotic phosphomannomutase	90.3	T
ERX556328_8	ERX556328_8_contig_4_139	A	PF01503	MazG; PRA-PH; Phosphoribosyl-ATP pyrophosphohydrolase	34.4	2.7e-07	COG4696	J	Protein conserved in bacteria	51.6	1.4e-12	VOG00233	sp|Q5UQE7|YL479_MIMIV Uncharacterized protein L479	NA	81.7	6.6e-22	PF01503	MazG; PRA-PH; Phosphoribosyl-ATP pyrophosphohydrolase	34.4	J
ERX556328_8	ERX556328_8_contig_4_140	A	NA	NA	0	NA	2ZVRZ	S	unknown	38.2	5.6e-09	VOG03737	REFSEQ ORF003	NA	27	3e-05	2ZVRZ	unknown	38.2	S
ERX556328_8	ERX556328_8_contig_4_143	A	NA	NA	0	NA	3316C	S	Domain of Unknown Function (DUF1599)	25.6	9.8e-05	VOG20433	REFSEQ putative nucleotide pyrophosphohydrolase	NA	30.7	2.1e-06	VOG20433	REFSEQ putative nucleotide pyrophosphohydrolase	30.7	S
ERX556328_8	ERX556328_8_contig_4_145	A	PF07883	Cupin; Cupin_2; Cupin domain	23.1	0.00053	NA	NA	NA	0	NA	VOG17315	REFSEQ putative nucleotidyltransferase	NA	38.1	1.4e-08	PF07883	Cupin; Cupin_2; Cupin domain	23.1	NA
ERX556328_8	ERX556328_8_contig_4_146	A	NA	NA	0	NA	33K5T	S	unknown	119.8	4.6e-34	NA	NA	NA	0	NA	33K5T	unknown	119.8	S
ERX556328_8	ERX556328_8_contig_4_147	A	PF01467	HUP; CTP_transf_like; Cytidylyltransferase-like	46.6	4.8e-11	COG0615	H	ADP-L-glycero-beta-D-manno-heptose biosynthetic process	115.5	3.4e-32	VOG00532	sp|Q55928|NADM_SYNY3 Bifunctional NMN adenylyltransferase/Nudix hydrolase	NA	47.3	2e-11	PF01467	HUP; CTP_transf_like; Cytidylyltransferase-like	46.6	H
ERX556328_8	ERX556328_8_contig_4_148	A	PF00303	; Thymidylat_synt; Thymidylate synthase	50.8	1.5e-12	4QBA2	S	Thymidylate synthase	89	3.1e-24	VOG00640	sp|P00471|TYSY_BPT4 Thymidylate synthase	NA	143.1	1.4e-40	PF00303	; Thymidylat_synt; Thymidylate synthase	50.8	S
ERX556328_8	ERX556328_8_contig_4_149	A	PF00383	CDA; dCMP_cyt_deam_1; Cytidine and deoxycytidylate deaminase zinc-binding region	58.8	4.6e-15	COG2131	F	deaminase	117.5	9.7e-33	VOG00365	sp|P16006|DCTD_BPT4 Deoxycytidylate deaminase	NA	138	5.8e-39	PF00383	CDA; dCMP_cyt_deam_1; Cytidine and deoxycytidylate deaminase zinc-binding region	58.8	F
ERX556328_8	ERX556328_8_contig_4_150	A	NA	NA	0	NA	4QGD6	S	NA	87.7	9.4e-24	VOG03037	REFSEQ hypothetical protein	NA	138.1	4.3e-39	VOG03037	REFSEQ hypothetical protein	138.1	S
ERX556328_8	ERX556328_8_contig_4_151	A	NA	NA	0	NA	31REJ	S	unknown	109.2	3.5e-30	NA	NA	NA	0	NA	31REJ	unknown	109.2	S
ERX556328_8	ERX556328_8_contig_4_153	A	PF00984	6PGD_C; UDPG_MGDP_dh; UDP-glucose/GDP-mannose dehydrogenase family, central domain	63.9	1.4e-16	4QCBU	S	UDP-glucose/GDP-mannose dehydrogenase family, central domain	131.8	4.4e-37	VOG01000	sp|O33952|UDG8_ECOLX UDP-glucose 6-dehydrogenase	NA	143.5	1.1e-40	PF00984	6PGD_C; UDPG_MGDP_dh; UDP-glucose/GDP-mannose dehydrogenase family, central domain	63.9	S
ERX556328_8	ERX556328_8_contig_4_154	A	PF00154	P-loop_NTPase; RecA; recA bacterial DNA recombination protein	40.3	3e-09	4QASV	S	recA bacterial DNA recombination protein	313.9	1.5e-92	VOG00954	sp|P04529|UVSX_BPT4 Recombination and repair protein	NA	351.3	9.8e-104	PF00154	P-loop_NTPase; RecA; recA bacterial DNA recombination protein	40.3	S
ERX556328_8	ERX556328_8_contig_4_156	A	PF03796	P-loop_NTPase; DnaB_C; DnaB-like helicase C terminal domain	61.6	8.6e-16	4QAWG	S	DnaB-like helicase C terminal domain	255.9	1.1e-74	VOG00678	sp|P04530|VG41_BPT4 ATP-dependent helicase 41	NA	374.8	7.5e-111	PF03796	P-loop_NTPase; DnaB_C; DnaB-like helicase C terminal domain	61.6	S
ERX556328_8	ERX556328_8_contig_4_157	A	NA	NA	0	NA	339Q4	S	Psort location Cytoplasmic, score	35.5	8.9e-08	VOG02623	REFSEQ hypothetical protein	NA	32.9	6e-07	339Q4	Psort location Cytoplasmic, score	35.5	S
ERX556328_8	ERX556328_8_contig_4_158	A	NA	NA	0	NA	NA	NA	NA	0	NA	VOG16055	REFSEQ hypothetical protein	NA	27.9	2.5e-05	VOG16055	REFSEQ hypothetical protein	27.9	NA
ERX556328_8	ERX556328_8_contig_4_160	A	PF02511	; Thy1; Thymidylate synthase complementing protein	135.3	2.5e-38	2SRAF	F	Thymidylate synthase complementing protein	182.2	1.5e-52	VOG01365	sp|Q05259|THYX_BPML5 Probable flavin-dependent thymidylate synthase	NA	262	1.4e-76	PF02511	; Thy1; Thymidylate synthase complementing protein	135.3	F
ERX556328_8	ERX556328_8_contig_4_163	A	PF07486	; Hydrolase_2; Cell Wall Hydrolase	71.4	1.1e-18	COG3773	M	Cell wall hydrolase	103.6	1.9e-29	VOG09558	REFSEQ hypothetical protein	NA	122	2.4e-34	PF07486	; Hydrolase_2; Cell Wall Hydrolase	71.4	M
ERX556328_8	ERX556328_8_contig_4_17	A	NA	NA	0	NA	30TIX	S	unknown	50.8	1.5e-12	VOG10660	REFSEQ hypothetical protein	NA	28	1.5e-05	30TIX	unknown	50.8	S
ERX556328_8	ERX556328_8_contig_4_18	A	PF01521	; Fe-S_biosyn; Iron-sulphur cluster biosynthesis	41.4	1.6e-09	COG0316	P	Belongs to the HesB IscA family	81.6	8.8e-22	VOG08474	sp|A0KNY6|ERPA_AERHH Iron-sulfur cluster insertion protein ErpA	NA	63.4	2.4e-16	PF01521	; Fe-S_biosyn; Iron-sulphur cluster biosynthesis	41.4	P
ERX556328_8	ERX556328_8_contig_4_2	A	PF03171	Cupin; 2OG-FeII_Oxy; 2OG-Fe(II) oxygenase superfamily	59.7	3.7e-15	COG3491	C	Belongs to the iron ascorbate-dependent oxidoreductase family	216.2	1.1e-62	VOG06449	REFSEQ Isopenicillin N synthase domain containing protein	NA	27.5	1.6e-05	PF03171	Cupin; 2OG-FeII_Oxy; 2OG-Fe(II) oxygenase superfamily	59.7	C
ERX556328_8	ERX556328_8_contig_4_21	A	NA	NA	0	NA	337S6	S	unknown	82.3	2.8e-22	NA	NA	NA	0	NA	337S6	unknown	82.3	S
ERX556328_8	ERX556328_8_contig_4_25	A	NA	NA	0	NA	4QGC0	S	NA	79.6	1.8e-21	VOG11698	REFSEQ hypothetical protein	NA	90.2	8.3e-25	VOG11698	REFSEQ hypothetical protein	90.2	S
ERX556328_8	ERX556328_8_contig_4_26	A	PF01180	TIM_barrel; DHO_dh; Dihydroorotate dehydrogenase	39.6	4.2e-09	arCOG00603	F	Catalyzes the conversion of dihydroorotate to orotate	56.6	2.4e-14	NA	NA	NA	0	NA	PF01180	TIM_barrel; DHO_dh; Dihydroorotate dehydrogenase	39.6	F
ERX556328_8	ERX556328_8_contig_4_27	A	PF00152	tRNA_synt_II; tRNA-synt_2; tRNA synthetases class II (D, K and N)	61	1.2e-15	COG0017	J	Asparaginyl-tRNA synthetase	62.6	4.1e-16	VOG04781	sp|P58693|SYN_CLOPE Asparagine--tRNA ligase	NA	227.1	3.9e-66	PF00152	tRNA_synt_II; tRNA-synt_2; tRNA synthetases class II (D, K and N)	61	J
ERX556328_8	ERX556328_8_contig_4_29	A	PF01764	AB_hydrolase; Lipase_3; Lipase (class 3)	72.2	4.7e-19	COG3675	I	Pfam Lipase (class 3)	146.1	1.8e-41	VOG00920	REFSEQ lipase	NA	117.7	7.8e-33	PF01764	AB_hydrolase; Lipase_3; Lipase (class 3)	72.2	I
ERX556328_8	ERX556328_8_contig_4_3	A	PF01755	GT-A; Glyco_transf_25; Glycosyltransferase family 25 (LPS biosynthesis protein)	46.8	3.6e-11	COG3306	M	glycosyltransferase involved in LPS biosynthesis	35.9	3.4e-08	NA	NA	NA	0	NA	PF01755	GT-A; Glyco_transf_25; Glycosyltransferase family 25 (LPS biosynthesis protein)	46.8	M
ERX556328_8	ERX556328_8_contig_4_36	A	NA	NA	0	NA	33D4Z	S	unknown	42.9	4.4e-10	NA	NA	NA	0	NA	33D4Z	unknown	42.9	S
ERX556328_8	ERX556328_8_contig_4_39	A	NA	NA	0	NA	331UX	S	unknown	35.3	1.1e-07	NA	NA	NA	0	NA	331UX	unknown	35.3	S
ERX556328_8	ERX556328_8_contig_4_44	A	NA	NA	0	NA	4QG4U	S	NA	49.6	4.8e-12	VOG15978	REFSEQ hypothetical protein	NA	66.8	2.9e-17	VOG15978	REFSEQ hypothetical protein	66.8	S
ERX556328_8	ERX556328_8_contig_4_48	A	PF13328	HD_PDEase; HD_4; HD domain	41	1.9e-09	4QCAC	S	HD domain	100.8	1e-27	VOG01072	sp|O87331|RELA_CORGL GTP pyrophosphokinase	NA	91.2	9e-25	PF13328	HD_PDEase; HD_4; HD domain	41	S
ERX556328_8	ERX556328_8_contig_4_50	A	PF10902	WYL; WYL_2; WYL_2, Sm-like SH3 beta-barrel fold	40.2	4.1e-09	4QD0I	S	Pfam:WYL_2	64	1e-16	VOG00597	sp|P17308|Y13B_BPT4 Uncharacterized 11.5 kDa protein in Gp31-cd intergenic region	NA	64.3	1.1e-16	PF10902	WYL; WYL_2; WYL_2, Sm-like SH3 beta-barrel fold	40.2	S
ERX556328_8	ERX556328_8_contig_4_51	A	NA	NA	0	NA	NA	NA	NA	0	NA	VOG24281	REFSEQ hypothetical protein	NA	23.5	0.00057	VOG24281	REFSEQ hypothetical protein	23.5	NA
ERX556328_8	ERX556328_8_contig_4_52	A	NA	NA	0	NA	4QBH7	S	DNA ligase (NAD+) activity	23	0.00037	VOG13721	REFSEQ hypothetical protein	NA	58.5	7.7e-15	VOG13721	REFSEQ hypothetical protein	58.5	S
ERX556328_8	ERX556328_8_contig_4_54	A	NA	NA	0	NA	32SHY	S	unknown	50.5	1.7e-12	NA	NA	NA	0	NA	32SHY	unknown	50.5	S
ERX556328_8	ERX556328_8_contig_4_56	A	NA	NA	0	NA	4QF3H	S	NA	190	7.4e-55	VOG01715	REFSEQ hypothetical protein	NA	168.7	2.3e-48	4QF3H	NA	190	S
ERX556328_8	ERX556328_8_contig_4_57	A	PF16805	; Trans_coact; Phage late-transcription coactivator	68.1	6.6e-18	4QBRV	S	Pfam:Trans_coact	66.5	2e-17	VOG09536	sp|P13338|VG33_BPT4 RNA polymerase-associated protein Gp33	NA	71	7.5e-19	PF16805	; Trans_coact; Phage late-transcription coactivator	68.1	S
ERX556328_8	ERX556328_8_contig_4_6	A	NA	NA	0	NA	3311J	S	unknown	23	0.00089	NA	NA	NA	0	NA	3311J	unknown	23	S
ERX556328_8	ERX556328_8_contig_4_61	A	PF08804	OB; gp32; gp32 DNA binding protein like	133.2	1.6e-37	4QAJD	S	gp32 DNA binding protein like	337.1	1.6e-99	VOG02936	sp|P09035|VHED_BPT2 Single-stranded DNA-binding protein (Fragment)	NA	331.1	1.4e-97	PF08804	OB; gp32; gp32 DNA binding protein like	133.2	S
ERX556328_8	ERX556328_8_contig_4_62	A	NA	NA	0	NA	NA	NA	NA	0	NA	VOG00203	REFSEQ hypothetical protein	NA	25.9	1.4e-05	VOG00203	REFSEQ hypothetical protein	25.9	NA
ERX556328_8	ERX556328_8_contig_4_63	A	PF12322	; T4_baseplate; T4 bacteriophage base plate protein	126.6	1e-35	4QAX9	S	T4 bacteriophage base plate protein	162.9	1.1e-46	VOG00934	sp|P17173|TAP51_BPT4 Baseplate hub assembly protein gp51	NA	175.7	1.6e-50	PF12322	; T4_baseplate; T4 bacteriophage base plate protein	126.6	S
ERX556328_8	ERX556328_8_contig_4_64	A	NA	NA	0	NA	4QAQQ	S	T4-like virus tail tube protein gp19	95	4.1e-26	VOG00066	sp|P13333|TUBE_BPT4 Tail tube protein gp19	NA	124.7	5.7e-35	VOG00066	sp|P13333|TUBE_BPT4 Tail tube protein gp19	124.7	S
ERX556328_8	ERX556328_8_contig_4_65	A	NA	NA	0	NA	4QDKB	S	NA	155.6	1.6e-44	VOG02545	sp|P15076|DNAPR_BPT4 Terminal DNA protecting protein	NA	154.5	5.4e-44	4QDKB	NA	155.6	S
ERX556328_8	ERX556328_8_contig_4_66	A	NA	NA	0	NA	4QDXQ	S	NA	185.4	7.7e-54	VOG00673	sp|P15075|VG50_BPT4 Head completion protein Gp50	NA	175.8	1.2e-50	4QDXQ	NA	185.4	S
ERX556328_8	ERX556328_8_contig_4_67	A	NA	NA	0	NA	4QAKW	S	NA	88.2	7.5e-24	VOG09522	sp|P13339|BP48_BPT4 Baseplate tail-tube junction protein gp48	baseplate	121.1	7.7e-34	VOG09522	sp|P13339|BP48_BPT4 Baseplate tail-tube junction protein gp48	121.1	virion_struct
ERX556328_8	ERX556328_8_contig_4_68	A	NA	NA	0	NA	4QBKS	S	Base plate wedge protein 53	57.4	1.6e-14	VOG02524	sp|P16011|BP53_BPT4 Baseplate wedge protein gp53	baseplate	69.5	4.2e-18	VOG02524	sp|P16011|BP53_BPT4 Baseplate wedge protein gp53	69.5	virion_struct
ERX556328_8	ERX556328_8_contig_4_69	A	NA	NA	0	NA	4QEKP	S	NA	61.7	6.6e-16	VOG00672	sp|P17172|BP27_BPT4 Baseplate central spike complex protein gp27	baseplate	97.4	1.1e-26	VOG00672	sp|P17172|BP27_BPT4 Baseplate central spike complex protein gp27	97.4	virion_struct
ERX556328_8	ERX556328_8_contig_4_70	A	PF18013	Lysozyme; Phage_lysozyme2; Phage tail lysozyme	80.6	1.3e-21	4QCR0	S	Gp5 N-terminal OB domain	88.8	4.7e-24	VOG00297	sp|P16009|BP5_BPT4 Baseplate central spike complex protein gp5	spike	109.4	2.8e-30	PF18013	Lysozyme; Phage_lysozyme2; Phage tail lysozyme	80.6	virion_struct
ERX556328_8	ERX556328_8_contig_4_71	A	PF01510	; Amidase_2; N-acetylmuramoyl-L-alanine amidase	31.2	3e-06	NA	NA	NA	0	NA	VOG01137	sp|P20331|ENLYS_BPT3 Endolysin	NA	66.8	4.6e-17	PF01510	; Amidase_2; N-acetylmuramoyl-L-alanine amidase	31.2	NA
ERX556328_8	ERX556328_8_contig_4_72	A	PF13539	Peptidase_MD; Peptidase_M15_4; D-alanyl-D-alanine carboxypeptidase	23.8	0.00057	4QCR0	S	Gp5 N-terminal OB domain	52.7	4e-13	VOG19136	sp|Q6WHG9|NEEDL_BPKVM Protein Gp5	NA	44.6	1.5e-10	PF13539	Peptidase_MD; Peptidase_M15_4; D-alanyl-D-alanine carboxypeptidase	23.8	S
ERX556328_8	ERX556328_8_contig_4_73	A	PF04965	; GPW_gp25; Gene 25-like lysozyme	44.5	1.2e-10	4QB1K	S	Gene 25-like lysozyme	94.1	5.3e-26	VOG00109	sp|P09425|BP25_BPT4 Baseplate wedge protein gp25	baseplate	79.3	3.7e-21	PF04965	; GPW_gp25; Gene 25-like lysozyme	44.5	virion_struct
ERX556328_8	ERX556328_8_contig_4_74	A	NA	NA	0	NA	4QF7I	S	NA	386.4	2.8e-114	VOG00941	sp|P19060|BP06_BPT4 Baseplate wedge protein gp6	baseplate	431.4	8.6e-128	VOG00941	sp|P19060|BP06_BPT4 Baseplate wedge protein gp6	431.4	virion_struct
ERX556328_8	ERX556328_8_contig_4_75	A	NA	NA	0	NA	4QBUC	S	NA	56.7	4.1e-15	VOG04564	REFSEQ baseplate wedge subunit	baseplate	69.4	2.2e-18	VOG04564	REFSEQ baseplate wedge subunit	69.4	virion_struct
ERX556328_8	ERX556328_8_contig_4_76	A	PF09215	LysM; Phage-Gp8; Bacteriophage T4, Gp8	35.1	9.1e-08	4QB1D	S	Bacteriophage T4, Gp8	187.4	5.9e-54	VOG09834	REFSEQ baseplate wedge	baseplate	241.5	2.4e-70	PF09215	LysM; Phage-Gp8; Bacteriophage T4, Gp8	35.1	virion_struct
ERX556328_8	ERX556328_8_contig_4_77	A	PF16075	; DUF4815; Domain of unknown function (DUF4815)	166.2	1.2e-47	4QEE7	S	Pfam:DUF4815	1126.4	0	VOG01405	REFSEQ hypothetical protein	NA	1132.6	0	PF16075	; DUF4815; Domain of unknown function (DUF4815)	166.2	S
ERX556328_8	ERX556328_8_contig_4_78	A	NA	NA	0	NA	4QC9U	S	NA	23.8	0.00039	VOG00205	REFSEQ hypothetical protein	NA	38.7	8.9e-09	VOG00205	REFSEQ hypothetical protein	38.7	S
ERX556328_8	ERX556328_8_contig_4_79	A	NA	NA	0	NA	33AM6	S	unknown	36.5	3.3e-08	VOG09668	REFSEQ hypothetical protein	NA	53.1	3e-13	VOG09668	REFSEQ hypothetical protein	53.1	S
ERX556328_8	ERX556328_8_contig_4_80	A	PF07883	Cupin; Cupin_2; Cupin domain	31.8	1.1e-06	4QB16	S	NA	31.6	1.3e-06	VOG03343	REFSEQ hypothetical protein	NA	91.9	5.5e-25	PF07883	Cupin; Cupin_2; Cupin domain	31.8	S
ERX556328_8	ERX556328_8_contig_4_81	A	NA	NA	0	NA	COG0641	C	radical SAM	102.2	4.2e-28	VOG00344	sp|P07075|NRDG_BPT4 Anaerobic ribonucleoside-triphosphate reductase-activating protein	NA	120.5	1.2e-33	VOG00344	sp|P07075|NRDG_BPT4 Anaerobic ribonucleoside-triphosphate reductase-activating protein	120.5	C
ERX556328_8	ERX556328_8_contig_4_83	A	NA	NA	0	NA	NA	NA	NA	0	NA	VOG17574	REFSEQ hypothetical protein	NA	109.4	2.4e-30	VOG17574	REFSEQ hypothetical protein	109.4	NA
ERX556328_8	ERX556328_8_contig_4_85	A	PF02310	NADP_Rossmann; B12-binding; B12 binding domain	26.3	7.4e-05	arCOG01356	C	SMART Elongator protein 3 MiaB NifB	86.9	1.5e-23	NA	NA	NA	0	NA	PF02310	NADP_Rossmann; B12-binding; B12 binding domain	26.3	C
ERX556328_8	ERX556328_8_contig_4_86	A	PF13353	4Fe-4S; Fer4_12; 4Fe-4S single cluster domain	25.5	0.00016	COG0641	C	radical SAM	56.9	2.4e-14	VOG03589	REFSEQ hypothetical protein	NA	186	1.4e-53	PF13353	4Fe-4S; Fer4_12; 4Fe-4S single cluster domain	25.5	C
ERX556328_8	ERX556328_8_contig_4_87	A	NA	NA	0	NA	NA	NA	NA	0	NA	VOG04594	REFSEQ hypothetical protein	NA	24.4	0.00021	VOG04594	REFSEQ hypothetical protein	24.4	NA
ERX556328_8	ERX556328_8_contig_4_88	A	PF04055	TIM_barrel; Radical_SAM; Radical SAM superfamily	29.1	1.3e-05	arCOG00938	P	PFAM Radical SAM domain protein	73.5	2.2e-19	VOG00344	sp|P07075|NRDG_BPT4 Anaerobic ribonucleoside-triphosphate reductase-activating protein	NA	184.4	5e-53	PF04055	TIM_barrel; Radical_SAM; Radical SAM superfamily	29.1	P
ERX556328_8	ERX556328_8_contig_4_89	A	PF13759	Cupin; 2OG-FeII_Oxy_5; Putative 2OG-Fe(II) oxygenase	42.9	6e-10	4QAWE	S	Putative 2OG-Fe(II) oxygenase	61.6	1.5e-15	VOG00006	REFSEQ hypothetical protein	NA	73.3	3e-19	PF13759	Cupin; 2OG-FeII_Oxy_5; Putative 2OG-Fe(II) oxygenase	42.9	S
ERX556328_8	ERX556328_8_contig_4_90	A	PF04055	TIM_barrel; Radical_SAM; Radical SAM superfamily	25	0.00025	arCOG00938	P	PFAM Radical SAM domain protein	50.1	2.9e-12	VOG03589	REFSEQ hypothetical protein	NA	196.6	8.9e-57	PF04055	TIM_barrel; Radical_SAM; Radical SAM superfamily	25	P
ERX556328_8	ERX556328_8_contig_4_91	A	NA	NA	0	NA	NA	NA	NA	0	NA	VOG17575	REFSEQ hypothetical protein	NA	105.4	3.3e-29	VOG17575	REFSEQ hypothetical protein	105.4	NA
ERX556328_8	ERX556328_8_contig_4_92	A	PF13759	Cupin; 2OG-FeII_Oxy_5; Putative 2OG-Fe(II) oxygenase	45.3	1.1e-10	4QAWE	S	Putative 2OG-Fe(II) oxygenase	50.8	3e-12	VOG00006	REFSEQ hypothetical protein	NA	74.5	1.3e-19	PF13759	Cupin; 2OG-FeII_Oxy_5; Putative 2OG-Fe(II) oxygenase	45.3	S
ERX556328_8	ERX556328_8_contig_4_93	A	NA	NA	0	NA	4QG02	S	NA	60.2	1.7e-15	VOG00119	sp|Q7Y5D9|FIBL2_BPT5 L-shaped tail fiber protein p132	tail	38.7	9.2e-09	4QG02	NA	60.2	virion_struct
ERX556328_8	ERX556328_8_contig_4_95	A	NA	NA	0	NA	2SDUS	S	unknown	32.1	6.5e-07	VOG04801	REFSEQ putative tail fiber protein	tail	45.7	8.7e-11	VOG04801	REFSEQ putative tail fiber protein	45.7	virion_struct
ERX556328_8	ERX556328_8_contig_4_96	A	PF17963	E-set; Big_9; Bacterial Ig domain	47.2	3.5e-11	4QDX2	S	NA	99.7	2.8e-27	VOG00432	REFSEQ hypothetical protein	NA	111.9	5.5e-31	PF17963	E-set; Big_9; Bacterial Ig domain	47.2	S
ERX556328_8	ERX556328_8_contig_4_97	A	NA	NA	0	NA	4QDX2	S	NA	74.1	1.8e-19	VOG00432	REFSEQ hypothetical protein	NA	79.7	3.6e-21	VOG00432	REFSEQ hypothetical protein	79.7	S
ERX556328_8	ERX556328_8_contig_4_98	A	NA	NA	0	NA	KOG1219	G	homophilic cell adhesion via plasma membrane adhesion molecules	22.1	1.9e-05	NA	NA	NA	0	NA	KOG1219	homophilic cell adhesion via plasma membrane adhesion molecules	22.1	G
ERX556328_8	ERX556328_8_contig_4_99	A	PF13385	Concanavalin; Laminin_G_3; Concanavalin A-like lectin/glucanases superfamily	27.1	4.9e-05	2ZAT4	S	Concanavalin A-like lectin/glucanases superfamily	23.6	0.00043	NA	NA	NA	0	NA	PF13385	Concanavalin; Laminin_G_3; Concanavalin A-like lectin/glucanases superfamily	27.1	S
ERX556332_18	ERX556332_18_contig_2227_1	E	PF00136	DNA_pol_B-like; DNA_pol_B; DNA polymerase family B	24.4	0.00013	4QAW1	S	NA	413.5	1.4e-122	VOG01380	REFSEQ putative DNA polymerase	NA	405.4	4.6e-120	PF00136	DNA_pol_B-like; DNA_pol_B; DNA polymerase family B	24.4	S
ERX556332_18	ERX556332_18_contig_2227_16	E	NA	NA	0	NA	2QUCM	S	unknown	68.8	6.4e-18	NA	NA	NA	0	NA	2QUCM	unknown	68.8	S
ERX556332_18	ERX556332_18_contig_2227_17	E	NA	NA	0	NA	2QUCM	S	unknown	51.9	9.2e-13	NA	NA	NA	0	NA	2QUCM	unknown	51.9	S
ERX556332_18	ERX556332_18_contig_2227_19	E	NA	NA	0	NA	34CD0	S	Thioredoxin	28	1.7e-05	NA	NA	NA	0	NA	34CD0	Thioredoxin	28	S
ERX556332_18	ERX556332_18_contig_2227_2	E	PF06067	; DUF932; Domain of unknown function (DUF932)	65	1e-16	32W1M	S	unknown	122.4	2.2e-34	VOG03178	REFSEQ hypothetical protein	NA	22.8	0.00061	PF06067	; DUF932; Domain of unknown function (DUF932)	65	S
ERX556332_18	ERX556332_18_contig_2227_20	E	NA	NA	0	NA	NA	NA	NA	0	NA	VOG04487	REFSEQ hypothetical protein	NA	27.1	4e-05	VOG04487	REFSEQ hypothetical protein	27.1	NA
ERX556332_18	ERX556332_18_contig_2227_22	E	NA	NA	0	NA	2QQR0	S	centriole elongation	24	0.00018	NA	NA	NA	0	NA	2QQR0	centriole elongation	24	S
ERX556332_18	ERX556332_18_contig_2227_25	E	NA	NA	0	NA	2QRRC	L	reductase	107.9	4.9e-30	VOG09140	sp|A6Q367|RTPR_NITSB Probable adenosylcobalamin-dependent ribonucleoside-triphosphate reductase	NA	209.5	7.7e-61	VOG09140	sp|A6Q367|RTPR_NITSB Probable adenosylcobalamin-dependent ribonucleoside-triphosphate reductase	209.5	L
ERX556332_18	ERX556332_18_contig_2227_3	E	NA	NA	0	NA	COG1533	L	DNA photolyase activity	43.8	2.7e-10	NA	NA	NA	0	NA	COG1533	DNA photolyase activity	43.8	L
ERX556332_18	ERX556332_18_contig_2227_5	E	PF00692	dUTPase; dUTPase; dUTPase	115.5	1.5e-32	COG0756	F	dUTP diphosphatase activity	200	3.9e-58	VOG00059	sp|P33316|DUT_HUMAN Deoxyuridine 5'-triphosphate nucleotidohydrolase, mitochondrial	NA	164.6	5.7e-47	PF00692	dUTPase; dUTPase; dUTPase	115.5	F
ERX556332_18	ERX556332_18_contig_2227_8	E	NA	NA	0	NA	4QD6I	S	NA	23.5	0.00051	NA	NA	NA	0	NA	4QD6I	NA	23.5	S
ERX556332_18	ERX556332_18_contig_2227_9	E	PF11351	; GTA_holin_3TM; Holin of 3TMs, for gene-transfer release	24.2	0.00047	33H03	S	unknown	110.6	7.4e-31	VOG20372	REFSEQ hypothetical protein	NA	24.1	0.00037	PF11351	; GTA_holin_3TM; Holin of 3TMs, for gene-transfer release	24.2	S
ERX556332_18	ERX556332_18_contig_2938_1	E	PF02867	PFL-like; Ribonuc_red_lgC; Ribonucleotide reductase, barrel domain	32.7	3.6e-07	2QRRC	L	reductase	297	3.1e-87	VOG09140	sp|A6Q367|RTPR_NITSB Probable adenosylcobalamin-dependent ribonucleoside-triphosphate reductase	NA	406.8	1.6e-120	PF02867	PFL-like; Ribonuc_red_lgC; Ribonucleotide reductase, barrel domain	32.7	L
ERX556332_18	ERX556332_18_contig_2938_10	E	NA	NA	0	NA	NA	NA	NA	0	NA	VOG21395	REFSEQ structural protein	NA	34.6	1.4e-07	VOG21395	REFSEQ structural protein	34.6	NA
ERX556332_18	ERX556332_18_contig_2938_11	E	NA	NA	0	NA	NA	NA	NA	0	NA	VOG15808	REFSEQ hypothetical protein	NA	66.1	3.6e-17	VOG15808	REFSEQ hypothetical protein	66.1	NA
ERX556332_18	ERX556332_18_contig_2938_12	E	NA	NA	0	NA	NA	NA	NA	0	NA	VOG15848	REFSEQ hypothetical protein	NA	31.7	1.8e-06	VOG15848	REFSEQ hypothetical protein	31.7	NA
ERX556332_18	ERX556332_18_contig_2938_13	E	NA	NA	0	NA	32ZTD	S	unknown	116.2	2.8e-32	VOG00373	sp|O31948|YONJ_BACSU SPbeta prophage-derived uncharacterized protein YonJ	NA	133.8	9.5e-38	VOG00373	sp|O31948|YONJ_BACSU SPbeta prophage-derived uncharacterized protein YonJ	133.8	S
ERX556332_18	ERX556332_18_contig_2938_22	E	NA	NA	0	NA	NA	NA	NA	0	NA	VOG14793	REFSEQ hypothetical protein	NA	66.6	1.7e-17	VOG14793	REFSEQ hypothetical protein	66.6	NA
ERX556332_18	ERX556332_18_contig_2938_24	E	NA	NA	0	NA	NA	NA	NA	0	NA	VOG14794	REFSEQ hypothetical protein	NA	244	3.5e-71	VOG14794	REFSEQ hypothetical protein	244	NA
ERX556332_18	ERX556332_18_contig_2938_26	E	NA	NA	0	NA	NA	NA	NA	0	NA	VOG02475	REFSEQ hypothetical protein	NA	30.9	9.5e-07	VOG02475	REFSEQ hypothetical protein	30.9	NA
ERX556332_18	ERX556332_18_contig_2938_27	E	NA	NA	0	NA	NA	NA	NA	0	NA	VOG02475	REFSEQ hypothetical protein	NA	141	4.8e-40	VOG02475	REFSEQ hypothetical protein	141	NA
ERX556332_18	ERX556332_18_contig_2938_28	E	PF00166	GroES; Cpn10; Chaperonin 10 Kd subunit	45	1e-10	COG0234	O	Binds to Cpn60 in the presence of Mg-ATP and suppresses the ATPase activity of the latter	40.1	3e-09	VOG01228	sp|Q3YUJ8|CH10_SHISS 10 kDa chaperonin	NA	39.5	5.1e-09	PF00166	GroES; Cpn10; Chaperonin 10 Kd subunit	45	O
ERX556332_18	ERX556332_18_contig_2938_3	E	PF01743	NTP_transf; PolyA_pol; Poly A polymerase head domain	68	1.2e-17	COG0617	J	tRNA 3'-terminal CCA addition	221.8	2.1e-64	VOG00951	sp|A8H161|CCA_SHEPA Multifunctional CCA protein	NA	207.7	4.3e-60	PF01743	NTP_transf; PolyA_pol; Poly A polymerase head domain	68	J
ERX556332_18	ERX556332_18_contig_2938_30	E	PF12705	PDDEXK; PDDEXK_1; PD-(D/E)XK nuclease superfamily	26.1	8.9e-05	4QB8Y	S	nuclease activity	42.2	7.2e-10	VOG02467	REFSEQ hypothetical protein	NA	112.4	2.7e-31	PF12705	PDDEXK; PDDEXK_1; PD-(D/E)XK nuclease superfamily	26.1	S
ERX556332_18	ERX556332_18_contig_2938_31	E	NA	NA	0	NA	2ZNM3	S	unknown	28.9	1e-05	NA	NA	NA	0	NA	2ZNM3	unknown	28.9	S
ERX556332_18	ERX556332_18_contig_2938_34	E	NA	NA	0	NA	34BPI	S	cytolysis by virus of host cell	41.1	1.9e-09	VOG21764	REFSEQ hypothetical protein	NA	52.8	4.3e-13	VOG21764	REFSEQ hypothetical protein	52.8	S
ERX556332_18	ERX556332_18_contig_2938_37	E	PF00565	Tudor; SNase; Staphylococcal nuclease homologue	48.3	1.4e-11	4QDU7	S	Staphylococcal nuclease homologue	92.4	3.4e-25	VOG00669	REFSEQ hypothetical protein	NA	127.1	6.7e-36	PF00565	Tudor; SNase; Staphylococcal nuclease homologue	48.3	S
ERX556332_18	ERX556332_18_contig_2938_4	E	NA	NA	0	NA	2QT6K	S	meiotic spindle midzone assembly	50.5	2.1e-13	VOG11051	REFSEQ hypothetical protein	NA	45.2	9.4e-11	2QT6K	meiotic spindle midzone assembly	50.5	S
ERX556332_18	ERX556332_18_contig_2938_44	E	PF13730	HTH; HTH_36; Helix-turn-helix domain	49.4	3.8e-12	33F48	S	Helix-turn-helix domain	52.5	6.8e-13	VOG00315	REFSEQ hypothetical protein	NA	34.2	2.5e-07	PF13730	HTH; HTH_36; Helix-turn-helix domain	49.4	S
ERX556332_18	ERX556332_18_contig_2938_48	E	NA	NA	0	NA	31VTF	S	HNH nucleases	36	7.7e-08	VOG23608	REFSEQ HNH endonuclease domain protein	NA	25.8	9e-05	31VTF	HNH nucleases	36	S
ERX556332_18	ERX556332_18_contig_2938_52	E	PF04851	P-loop_NTPase; ResIII; Type III restriction enzyme, res subunit	35.4	1.2e-07	arCOG00874	L	COG1061 DNA or RNA helicases of superfamily II	132.3	1.2e-37	VOG01396	sp|P20703|UVSW_BPT4 ATP-dependent DNA helicase uvsW	NA	117.7	6.1e-33	PF04851	P-loop_NTPase; ResIII; Type III restriction enzyme, res subunit	35.4	L
ERX556332_18	ERX556332_18_contig_2938_54	E	NA	NA	0	NA	30XGE	S	unknown	23.8	0.00033	NA	NA	NA	0	NA	30XGE	unknown	23.8	S
ERX556332_18	ERX556332_18_contig_2938_60	E	NA	NA	0	NA	NA	NA	NA	0	NA	VOG01771	sp|P03765|NINB_LAMBD Protein ninB	NA	22.8	0.00087	VOG01771	sp|P03765|NINB_LAMBD Protein ninB	22.8	NA
ERX556332_18	ERX556332_18_contig_2938_64	E	PF03796	P-loop_NTPase; DnaB_C; DnaB-like helicase C terminal domain	69.8	2.7e-18	4QAWG	S	DnaB-like helicase C terminal domain	113.6	1.5e-31	VOG00978	sp|P04530|VG41_BPT4 ATP-dependent helicase 41	NA	132.1	4.3e-37	PF03796	P-loop_NTPase; DnaB_C; DnaB-like helicase C terminal domain	69.8	S
ERX556332_18	ERX556332_18_contig_2938_66	E	PF13479	P-loop_NTPase; AAA_24; AAA domain	39.6	5.3e-09	2Z9VC	S	unknown	228.5	1.2e-66	VOG10978	REFSEQ hypothetical protein	NA	120.4	1.1e-33	PF13479	P-loop_NTPase; AAA_24; AAA domain	39.6	S
ERX556332_18	ERX556332_18_contig_2938_68	E	PF01807	Zn_Beta_Ribbon; zf-CHC2; CHC2 zinc finger	28.6	1.1e-05	COG0358	L	DNA primase activity	25.1	0.00018	VOG14792	REFSEQ hypothetical protein	NA	56.9	2e-14	PF01807	Zn_Beta_Ribbon; zf-CHC2; CHC2 zinc finger	28.6	L
ERX556332_18	ERX556332_18_contig_2938_8	E	NA	NA	0	NA	2QSSK	S	response to salt stress	24.6	0.00015	NA	NA	NA	0	NA	2QSSK	response to salt stress	24.6	S
ERX556332_18	ERX556332_18_contig_2938_9	E	NA	NA	0	NA	NA	NA	NA	0	NA	VOG21394	REFSEQ structural protein	NA	144.5	2.1e-41	VOG21394	REFSEQ structural protein	144.5	NA
ERX556332_18	ERX556332_18_contig_6454_1	E	NA	NA	0	NA	COG1074	L	ATP-dependent DNA helicase activity	35.5	5e-08	VOG02467	REFSEQ hypothetical protein	NA	87	1.4e-23	VOG02467	REFSEQ hypothetical protein	87	L
ERX556332_18	ERX556332_18_contig_6454_10	E	PF13479	P-loop_NTPase; AAA_24; AAA domain	56.3	4.1e-14	2Z9VC	S	unknown	182.6	1.2e-52	VOG10978	REFSEQ hypothetical protein	NA	117.6	7.9e-33	PF13479	P-loop_NTPase; AAA_24; AAA domain	56.3	S
ERX556332_18	ERX556332_18_contig_6454_11	E	NA	NA	0	NA	30QVY	S	unknown	40	5.1e-09	VOG01901	REFSEQ hypothetical protein	NA	47	3e-11	VOG01901	REFSEQ hypothetical protein	47	S
ERX556332_18	ERX556332_18_contig_6454_12	E	PF03796	P-loop_NTPase; DnaB_C; DnaB-like helicase C terminal domain	55.4	6.5e-14	4QAWG	S	DnaB-like helicase C terminal domain	83.5	2.1e-22	VOG00978	sp|P04530|VG41_BPT4 ATP-dependent helicase 41	NA	78.5	7e-21	PF03796	P-loop_NTPase; DnaB_C; DnaB-like helicase C terminal domain	55.4	S
ERX556332_18	ERX556332_18_contig_6454_14	E	NA	NA	0	NA	NA	NA	NA	0	NA	VOG10587	REFSEQ hypothetical protein	NA	81.2	6.7e-22	VOG10587	REFSEQ hypothetical protein	81.2	NA
ERX556332_18	ERX556332_18_contig_6454_15	E	PF00271	P-loop_NTPase; Helicase_C; Helicase conserved C-terminal domain	53.2	3.9e-13	arCOG00874	L	COG1061 DNA or RNA helicases of superfamily II	190.9	2.6e-55	VOG01396	sp|P20703|UVSW_BPT4 ATP-dependent DNA helicase uvsW	NA	139.2	1.9e-39	PF00271	P-loop_NTPase; Helicase_C; Helicase conserved C-terminal domain	53.2	L
ERX556332_18	ERX556332_18_contig_6454_16	E	NA	NA	0	NA	32W1M	S	unknown	176.1	8.4e-51	VOG24347	REFSEQ hypothetical protein	NA	25.4	0.00011	32W1M	unknown	176.1	S
ERX556332_18	ERX556332_18_contig_6454_17	E	PF00476	; DNA_pol_A; DNA polymerase family A	235.8	9.3e-69	COG0749	L	In addition to polymerase activity, this DNA polymerase exhibits 5'-3' exonuclease activity	314.1	2.5e-92	VOG00035	sp|O64235|DPOL_BPMD2 DNA polymerase	NA	325.7	9.7e-96	PF00476	; DNA_pol_A; DNA polymerase family A	235.8	L
ERX556332_18	ERX556332_18_contig_6454_2	E	NA	NA	0	NA	3330D	S	unknown	21.6	0.00087	NA	NA	NA	0	NA	3330D	unknown	21.6	S
ERX556332_18	ERX556332_18_contig_6454_31	E	PF18289	IHF-likeDNA-bdg; HU-CCDC81_euk_2; CCDC81 eukaryotic HU domain 2	23.9	0.00042	2SFHI	L	Bacterial DNA-binding protein	22.7	0.00081	NA	NA	NA	0	NA	PF18289	IHF-likeDNA-bdg; HU-CCDC81_euk_2; CCDC81 eukaryotic HU domain 2	23.9	L
ERX556332_18	ERX556332_18_contig_6454_34	E	NA	NA	0	NA	NA	NA	NA	0	NA	VOG18040	REFSEQ hypothetical protein	NA	72	5.9e-19	VOG18040	REFSEQ hypothetical protein	72	NA
ERX556332_18	ERX556332_18_contig_6454_35	E	NA	NA	0	NA	3326E	S	unknown	51.9	7.8e-13	VOG18604	REFSEQ hypothetical protein	NA	59.9	2.2e-15	VOG18604	REFSEQ hypothetical protein	59.9	S
ERX556332_18	ERX556332_18_contig_6454_37	E	NA	NA	0	NA	32UUQ	S	unknown	178.7	1.6e-51	VOG02660	REFSEQ hypothetical protein	NA	56.8	2.4e-14	32UUQ	unknown	178.7	S
ERX556332_18	ERX556332_18_contig_6454_4	E	PF12684	PDDEXK; DUF3799; PDDEXK-like domain of unknown function (DUF3799)	70	3.1e-18	4QBP3	S	PDDEXK-like domain of unknown function (DUF3799)	90.2	1.9e-24	VOG00483	sp|P15032|RECE_ECOLI Exodeoxyribonuclease 8	NA	80.5	1.3e-21	PF12684	PDDEXK; DUF3799; PDDEXK-like domain of unknown function (DUF3799)	70	S
ERX556332_18	ERX556332_18_contig_6454_44	E	PF00085	Thioredoxin; Thioredoxin; Thioredoxin	37.8	1.8e-08	34CD0	S	Thioredoxin	31.7	1.2e-06	NA	NA	NA	0	NA	PF00085	Thioredoxin; Thioredoxin; Thioredoxin	37.8	S
ERX556332_18	ERX556332_18_contig_6454_45	E	NA	NA	0	NA	4QDU7	S	Staphylococcal nuclease homologue	70.8	1.5e-18	VOG00669	REFSEQ hypothetical protein	NA	82.1	4.2e-22	VOG00669	REFSEQ hypothetical protein	82.1	S
ERX556332_18	ERX556332_18_contig_6454_47	E	NA	NA	0	NA	33X0P	S	unknown	37	1.6e-08	VOG02475	REFSEQ hypothetical protein	NA	445.7	3.2e-132	VOG02475	REFSEQ hypothetical protein	445.7	S
ERX556332_18	ERX556332_18_contig_6454_48	E	NA	NA	0	NA	2QQV3	S	transcription, DNA-templated	24.2	0.00022	VOG14794	REFSEQ hypothetical protein	NA	569.5	1.4e-169	VOG14794	REFSEQ hypothetical protein	569.5	S
ERX556332_18	ERX556332_18_contig_6454_49	E	PF01464	Lysozyme; SLT; Transglycosylase SLT domain	27.1	3.1e-05	NA	NA	NA	0	NA	VOG00476	sp|P03726|EXLYS_BPT7 Peptidoglycan transglycosylase gp16	NA	32.2	3.5e-07	PF01464	Lysozyme; SLT; Transglycosylase SLT domain	27.1	NA
ERX556332_18	ERX556332_18_contig_6454_5	E	NA	NA	0	NA	4QDJJ	S	magnesium ion binding	25.1	0.00011	VOG01068	sp|Q9MCN8|RUSA_BPHK7 Crossover junction endodeoxyribonuclease rusA	NA	23	0.00045	4QDJJ	magnesium ion binding	25.1	S
ERX556332_18	ERX556332_18_contig_6454_50	E	NA	NA	0	NA	NA	NA	NA	0	NA	VOG18041	REFSEQ hypothetical protein	NA	30.6	2.2e-06	VOG18041	REFSEQ hypothetical protein	30.6	NA
ERX556332_18	ERX556332_18_contig_6454_51	E	NA	NA	0	NA	NA	NA	NA	0	NA	VOG14793	REFSEQ hypothetical protein	NA	324.1	1.5e-95	VOG14793	REFSEQ hypothetical protein	324.1	NA
ERX556332_18	ERX556332_18_contig_6454_53	E	NA	NA	0	NA	NA	NA	NA	0	NA	VOG18043	REFSEQ hypothetical protein	NA	57.9	1.2e-14	VOG18043	REFSEQ hypothetical protein	57.9	NA
ERX556332_18	ERX556332_18_contig_6454_57	E	PF01391	; Collagen; Collagen triple helix repeat (20 copies)	25.5	0.0001	4QDZP	S	NA	83.4	2.6e-22	VOG01271	REFSEQ hypothetical protein	NA	52.4	5.4e-13	PF01391	; Collagen; Collagen triple helix repeat (20 copies)	25.5	S
ERX556332_18	ERX556332_18_contig_6454_6	E	NA	NA	0	NA	4QFNE	S	NA	168.5	2.1e-48	VOG00677	sp|P03691|VR2B_BPT4 Protein rIIB	NA	195.8	2.1e-56	VOG00677	sp|P03691|VR2B_BPT4 Protein rIIB	195.8	S
ERX556332_18	ERX556332_18_contig_6454_62	E	NA	NA	0	NA	335HT	S	unknown	33.3	5e-07	VOG00517	REFSEQ hypothetical protein	NA	37.5	2.8e-08	VOG00517	REFSEQ hypothetical protein	37.5	S
ERX556332_18	ERX556332_18_contig_6454_64	E	NA	NA	0	NA	2ZSMW	S	unknown	59.2	4.1e-15	VOG01421	REFSEQ hypothetical protein	NA	37	3e-08	2ZSMW	unknown	59.2	S
ERX556332_18	ERX556332_18_contig_6454_66	E	PF12850	Calcineurin; Metallophos_2; Calcineurin-like phosphoesterase superfamily domain	23	0.00087	32T3V	S	unknown	137.2	8.2e-39	VOG00373	sp|O31948|YONJ_BACSU SPbeta prophage-derived uncharacterized protein YonJ	NA	174.2	5.2e-50	PF12850	Calcineurin; Metallophos_2; Calcineurin-like phosphoesterase superfamily domain	23	S
ERX556332_18	ERX556332_18_contig_6454_67	E	NA	NA	0	NA	NA	NA	NA	0	NA	VOG15808	REFSEQ hypothetical protein	NA	83.9	1.3e-22	VOG15808	REFSEQ hypothetical protein	83.9	NA
ERX556332_18	ERX556332_18_contig_6454_68	E	NA	NA	0	NA	NA	NA	NA	0	NA	VOG15848	REFSEQ hypothetical protein	NA	81.2	1.2e-21	VOG15848	REFSEQ hypothetical protein	81.2	NA
ERX556332_18	ERX556332_18_contig_6454_69	E	NA	NA	0	NA	NA	NA	NA	0	NA	VOG18049	REFSEQ hypothetical protein	NA	52.5	5.2e-13	VOG18049	REFSEQ hypothetical protein	52.5	NA
ERX556332_18	ERX556332_18_contig_6454_7	E	NA	NA	0	NA	4QBG4	S	NA	197.4	6.6e-57	VOG00074	sp|P03690|VR2A_BPT4 Protein rIIA	NA	223.7	9.1e-65	VOG00074	sp|P03690|VR2A_BPT4 Protein rIIA	223.7	S
ERX556332_18	ERX556332_18_contig_6454_73	E	NA	NA	0	NA	2QT6K	S	meiotic spindle midzone assembly	36.8	2.9e-09	NA	NA	NA	0	NA	2QT6K	meiotic spindle midzone assembly	36.8	S
ERX556332_18	ERX556332_18_contig_6454_8	E	PF01807	Zn_Beta_Ribbon; zf-CHC2; CHC2 zinc finger	33.1	4.3e-07	COG0358	L	DNA primase activity	46.2	5.8e-11	VOG14792	REFSEQ hypothetical protein	NA	159.1	1.9e-45	PF01807	Zn_Beta_Ribbon; zf-CHC2; CHC2 zinc finger	33.1	L
ERX556332_18	ERX556332_18_contig_904_10	E	PF00856	; SET; SET domain	42	1.6e-09	2ZVFX	S	unknown	94.5	6e-26	VOG01107	REFSEQ hypothetical protein	NA	81.6	6.6e-22	PF00856	; SET; SET domain	42	S
ERX556332_18	ERX556332_18_contig_904_11	E	NA	NA	0	NA	33X0P	S	unknown	24.2	0.00011	VOG02475	REFSEQ hypothetical protein	NA	424.9	6.4e-126	VOG02475	REFSEQ hypothetical protein	424.9	S
ERX556332_18	ERX556332_18_contig_904_14	E	NA	NA	0	NA	33CYH	S	ParB-like nuclease domain	30.9	2.4e-06	VOG00163	REFSEQ hypothetical protein	NA	33.3	6.3e-07	VOG00163	REFSEQ hypothetical protein	33.3	S
ERX556332_18	ERX556332_18_contig_904_15	E	PF00216	IHF-likeDNA-bdg; Bac_DNA_binding; Bacterial DNA-binding protein	30.1	5e-06	4QB3B	S	Bacterial DNA-binding protein	24.6	0.00031	VOG18038	REFSEQ hypothetical protein	NA	30.5	4.4e-06	PF00216	IHF-likeDNA-bdg; Bac_DNA_binding; Bacterial DNA-binding protein	30.1	S
ERX556332_18	ERX556332_18_contig_904_16	E	NA	NA	0	NA	339RX	S	unknown	47.6	1.7e-11	VOG18604	REFSEQ hypothetical protein	NA	53.5	2.3e-13	VOG18604	REFSEQ hypothetical protein	53.5	S
ERX556332_18	ERX556332_18_contig_904_2	E	NA	NA	0	NA	NA	NA	NA	0	NA	VOG18043	REFSEQ hypothetical protein	NA	40.5	2.5e-09	VOG18043	REFSEQ hypothetical protein	40.5	NA
ERX556332_18	ERX556332_18_contig_904_28	E	PF00476	; DNA_pol_A; DNA polymerase family A	223.5	5.3e-65	4QAKM	S	DNA polymerase family A	303.3	4.7e-89	VOG00035	sp|O64235|DPOL_BPMD2 DNA polymerase	NA	338.6	1.2e-99	PF00476	; DNA_pol_A; DNA polymerase family A	223.5	S
ERX556332_18	ERX556332_18_contig_904_30	E	PF00271	P-loop_NTPase; Helicase_C; Helicase conserved C-terminal domain	52.8	5.3e-13	arCOG00874	L	COG1061 DNA or RNA helicases of superfamily II	185.2	1.4e-53	VOG01396	sp|P20703|UVSW_BPT4 ATP-dependent DNA helicase uvsW	NA	140.5	7.6e-40	PF00271	P-loop_NTPase; Helicase_C; Helicase conserved C-terminal domain	52.8	L
ERX556332_18	ERX556332_18_contig_904_32	E	PF03796	P-loop_NTPase; DnaB_C; DnaB-like helicase C terminal domain	107.5	8.5e-30	4QAWG	S	DnaB-like helicase C terminal domain	129.7	2e-36	VOG00978	sp|P04530|VG41_BPT4 ATP-dependent helicase 41	NA	113.4	2e-31	PF03796	P-loop_NTPase; DnaB_C; DnaB-like helicase C terminal domain	107.5	S
ERX556332_18	ERX556332_18_contig_904_38	E	PF13479	P-loop_NTPase; AAA_24; AAA domain	90.9	1e-24	2Z7T2	S	AAA domain	74	1.8e-19	VOG01146	sp|O31907|YORG_BACSU SPbeta prophage-derived uncharacterized protein YorG	NA	100.5	1.5e-27	PF13479	P-loop_NTPase; AAA_24; AAA domain	90.9	S
ERX556332_18	ERX556332_18_contig_904_4	E	NA	NA	0	NA	NA	NA	NA	0	NA	VOG14793	REFSEQ hypothetical protein	NA	238.5	1.3e-69	VOG14793	REFSEQ hypothetical protein	238.5	NA
ERX556332_18	ERX556332_18_contig_904_41	E	NA	NA	0	NA	NA	NA	NA	0	NA	VOG14792	REFSEQ hypothetical protein	NA	146.8	1e-41	VOG14792	REFSEQ hypothetical protein	146.8	NA
ERX556332_18	ERX556332_18_contig_904_42	E	PF12850	Calcineurin; Metallophos_2; Calcineurin-like phosphoesterase superfamily domain	26.4	8.1e-05	30B2M	S	unknown	130.8	5.6e-37	VOG00373	sp|O31948|YONJ_BACSU SPbeta prophage-derived uncharacterized protein YonJ	NA	166.6	1.1e-47	PF12850	Calcineurin; Metallophos_2; Calcineurin-like phosphoesterase superfamily domain	26.4	S
ERX556332_18	ERX556332_18_contig_904_43	E	PF06356	; DUF1064; Protein of unknown function (DUF1064)	39.2	8.9e-09	32YA0	S	Protein of unknown function (DUF1064)	45.2	1e-10	VOG02947	sp|P00641|ENDO_BPT7 Endonuclease I	NA	41.7	1.1e-09	PF06356	; DUF1064; Protein of unknown function (DUF1064)	39.2	S
ERX556332_18	ERX556332_18_contig_904_46	E	PF13203	Peptidase_MA; DUF2201_N; Putative metallopeptidase domain	66.5	3.3e-17	COG3864	L	Putative metallopeptidase domain	212	1.7e-61	VOG03133	REFSEQ hypothetical protein	NA	209.8	8.3e-61	PF13203	Peptidase_MA; DUF2201_N; Putative metallopeptidase domain	66.5	L
ERX556332_18	ERX556332_18_contig_904_47	E	NA	NA	0	NA	4QAR1	S	ATPase activity	36.1	6.6e-08	VOG01032	sp|Q58294|RFCL_METJA Replication factor C large subunit	NA	86.3	2.3e-23	VOG01032	sp|Q58294|RFCL_METJA Replication factor C large subunit	86.3	S
ERX556332_18	ERX556332_18_contig_904_49	E	PF01367	5_3_exonuc_C; 5_3_exonuc; 5'-3' exonuclease, C-terminal SAM fold	32.6	1.1e-06	4QFN3	S	catalytic activity	113.2	1.6e-31	VOG02686	sp|P13319|RNH_BPT4 Ribonuclease H	NA	173.2	1.4e-49	PF01367	5_3_exonuc_C; 5_3_exonuc; 5'-3' exonuclease, C-terminal SAM fold	32.6	S
ERX556332_18	ERX556332_18_contig_904_51	E	NA	NA	0	NA	31DHJ	S	unknown	58.2	8.4e-15	VOG01284	REFSEQ hypothetical protein	NA	43.2	3.8e-10	31DHJ	unknown	58.2	S
ERX556332_18	ERX556332_18_contig_904_54	E	NA	NA	0	NA	NA	NA	NA	0	NA	VOG21391	REFSEQ structural protein	NA	95	2.1e-26	VOG21391	REFSEQ structural protein	95	NA
ERX556332_18	ERX556332_18_contig_904_56	E	PF02493	MORN; MORN; MORN repeat	24.9	0.00015	343TJ	S	unknown	59.7	3.7e-15	VOG00785	REFSEQ hypothetical protein	NA	34.4	1.9e-07	PF02493	MORN; MORN; MORN repeat	24.9	S
ERX556332_18	ERX556332_18_contig_904_57	E	NA	NA	0	NA	2ZDME	S	unknown	26	0.00011	NA	NA	NA	0	NA	2ZDME	unknown	26	S
ERX556332_18	ERX556332_18_contig_904_58	E	NA	NA	0	NA	NA	NA	NA	0	NA	VOG18050	REFSEQ structural protein	NA	238.9	8.5e-70	VOG18050	REFSEQ structural protein	238.9	NA
ERX556332_18	ERX556332_18_contig_904_59	E	NA	NA	0	NA	NA	NA	NA	0	NA	VOG18049	REFSEQ hypothetical protein	NA	85.8	3.8e-23	VOG18049	REFSEQ hypothetical protein	85.8	NA
ERX556332_18	ERX556332_18_contig_904_6	E	NA	NA	0	NA	NA	NA	NA	0	NA	VOG15807	REFSEQ structural protein	NA	31.2	9.4e-07	VOG15807	REFSEQ structural protein	31.2	NA
ERX556332_18	ERX556332_18_contig_904_61	E	NA	NA	0	NA	NA	NA	NA	0	NA	VOG15848	REFSEQ hypothetical protein	NA	28.5	1.8e-05	VOG15848	REFSEQ hypothetical protein	28.5	NA
ERX556332_18	ERX556332_18_contig_904_62	E	NA	NA	0	NA	NA	NA	NA	0	NA	VOG15808	REFSEQ hypothetical protein	NA	77.3	1.4e-20	VOG15808	REFSEQ hypothetical protein	77.3	NA
ERX556332_18	ERX556332_18_contig_904_63	E	NA	NA	0	NA	4QGR5	S	NA	30	4.8e-06	NA	NA	NA	0	NA	4QGR5	NA	30	S
ERX556332_18	ERX556332_18_contig_904_65	E	NA	NA	0	NA	34BPI	S	cytolysis by virus of host cell	52.3	6.5e-13	NA	NA	NA	0	NA	34BPI	cytolysis by virus of host cell	52.3	S
ERX556332_18	ERX556332_18_contig_904_67	E	NA	NA	0	NA	33H03	S	unknown	115.1	3.2e-32	VOG20372	REFSEQ hypothetical protein	NA	38	1.8e-08	33H03	unknown	115.1	S
ERX556332_18	ERX556332_18_contig_904_68	E	NA	NA	0	NA	2QUCM	S	unknown	78.2	8.5e-21	NA	NA	NA	0	NA	2QUCM	unknown	78.2	S
ERX556332_18	ERX556332_18_contig_904_7	E	NA	NA	0	NA	COG1430	U	acr, cog1430	31.1	1.9e-06	NA	NA	NA	0	NA	COG1430	acr, cog1430	31.1	U
ERX556332_18	ERX556332_18_contig_904_9	E	NA	NA	0	NA	NA	NA	NA	0	NA	VOG14794	REFSEQ hypothetical protein	NA	375.1	7.7e-111	VOG14794	REFSEQ hypothetical protein	375.1	NA
ERX556332_19	ERX556332_19_contig_2494_1	A	NA	NA	0	NA	2QRRC	L	reductase	195.1	2e-56	VOG09140	sp|A6Q367|RTPR_NITSB Probable adenosylcobalamin-dependent ribonucleoside-triphosphate reductase	NA	327.3	1.8e-96	VOG09140	sp|A6Q367|RTPR_NITSB Probable adenosylcobalamin-dependent ribonucleoside-triphosphate reductase	327.3	L
ERX556332_19	ERX556332_19_contig_2494_100	A	PF13619	; KTSC; KTSC domain	54.9	7.1e-14	33A9F	S	KTSC domain	59.1	5e-15	VOG00578	REFSEQ hypothetical protein	NA	62.4	5.8e-16	PF13619	; KTSC; KTSC domain	54.9	S
ERX556332_19	ERX556332_19_contig_2494_102	A	PF00012	Actin_ATPase; HSP70; Hsp70 protein	833.5	9.6e-250	arCOG03060	O	Heat shock 70 kDa protein	776.2	3.2e-232	VOG02279	sp|Q83047|MVP_LIYV9 Movement protein Hsp70h	NA	457.3	8.1e-136	PF00012	Actin_ATPase; HSP70; Hsp70 protein	833.5	O
ERX556332_19	ERX556332_19_contig_2494_104	A	PF07724	P-loop_NTPase; AAA_2; AAA domain (Cdc48 subfamily)	181.3	2e-52	arCOG03947	O	associated with various cellular activities	701.2	2.1e-209	VOG01395	sp|P0ABH9|CLPA_ECOLI ATP-dependent Clp protease ATP-binding subunit ClpA	NA	371.7	9.3e-110	PF07724	P-loop_NTPase; AAA_2; AAA domain (Cdc48 subfamily)	181.3	O
ERX556332_19	ERX556332_19_contig_2494_106	A	PF10263	Peptidase_MA; SprT-like; SprT-like family	35.7	7.5e-08	4QB7P	S	metallopeptidase activity	82	7.6e-22	VOG02751	REFSEQ hypothetical protein	NA	111.4	9.2e-31	PF10263	Peptidase_MA; SprT-like; SprT-like family	35.7	S
ERX556332_19	ERX556332_19_contig_2494_108	A	PF01791	TIM_barrel; DeoC; DeoC/LacD family aldolase	37.9	1.7e-08	COG0274	F	Catalyzes a reversible aldol reaction between acetaldehyde and D-glyceraldehyde 3-phosphate to generate 2-deoxy- D-ribose 5-phosphate	186	1.6e-53	NA	NA	NA	0	NA	PF01791	TIM_barrel; DeoC; DeoC/LacD family aldolase	37.9	F
ERX556332_19	ERX556332_19_contig_2494_109	A	PF05343	Peptidase_MH; Peptidase_M42; M42 glutamyl aminopeptidase	26.2	4.4e-05	4QGPN	S	metallopeptidase activity	107.5	9.7e-30	VOG14182	REFSEQ putative peptidase	NA	137.2	7.9e-39	PF05343	Peptidase_MH; Peptidase_M42; M42 glutamyl aminopeptidase	26.2	S
ERX556332_19	ERX556332_19_contig_2494_118	A	PF01551	Hybrid; Peptidase_M23; Peptidase family M23	95.7	1.8e-26	2S9HN	M	Peptidase family M23	125.9	2.6e-35	VOG02490	REFSEQ gp15	NA	64.1	8.5e-17	PF01551	Hybrid; Peptidase_M23; Peptidase family M23	95.7	M
ERX556332_19	ERX556332_19_contig_2494_120	A	PF00908	Cupin; dTDP_sugar_isom; dTDP-4-dehydrorhamnose 3,5-epimerase	229.4	2.4e-67	COG1898	M	dTDP-4-dehydrorhamnose 3,5-epimerase activity	283.1	7e-83	VOG04020	sp|O27818|RMLC_METTH dTDP-4-dehydrorhamnose 3,5-epimerase	NA	130	1.3e-36	PF00908	Cupin; dTDP_sugar_isom; dTDP-4-dehydrorhamnose 3,5-epimerase	229.4	M
ERX556332_19	ERX556332_19_contig_2494_121	A	PF00565	Tudor; SNase; Staphylococcal nuclease homologue	35.7	1.2e-07	4QDU7	S	Staphylococcal nuclease homologue	106.1	2.2e-29	VOG00669	REFSEQ hypothetical protein	NA	127.8	4.1e-36	PF00565	Tudor; SNase; Staphylococcal nuclease homologue	35.7	S
ERX556332_19	ERX556332_19_contig_2494_122	A	PF01569	pap2; PAP2; PAP2 superfamily	34	2.6e-07	arCOG03056	I	PFAM phosphoesterase, PA-phosphatase related	43.1	4.8e-10	NA	NA	NA	0	NA	PF01569	pap2; PAP2; PAP2 superfamily	34	I
ERX556332_19	ERX556332_19_contig_2494_124	A	PF00462	Thioredoxin; Glutaredoxin; Glutaredoxin	26.5	6.6e-05	COG0695	O	Has a glutathione-disulfide oxidoreductase activity in the presence of NADPH and glutathione reductase. Reduces low molecular weight disulfides and proteins	35.8	8.9e-08	VOG00051	sp|P68692|GLRX1_VACCW Glutaredoxin-1	NA	28.4	1.5e-05	PF00462	Thioredoxin; Glutaredoxin; Glutaredoxin	26.5	O
ERX556332_19	ERX556332_19_contig_2494_125	A	PF00293	NUDIX; NUDIX; NUDIX domain	69.3	3.9e-18	arCOG01075	F	Nudix hydrolase	63.5	2.8e-16	VOG00064	sp|P32271|Y06L_BPT4 Uncharacterized 17.7 kDa protein in e-segB intergenic region	NA	70.7	1.7e-18	PF00293	NUDIX; NUDIX; NUDIX domain	69.3	F
ERX556332_19	ERX556332_19_contig_2494_128	A	PF00085	Thioredoxin; Thioredoxin; Thioredoxin	89.8	1.2e-24	KOG0910	O	glycerol ether metabolic process	104	9e-29	VOG00034	sp|P00276|GLRX_BPT4 Glutaredoxin	NA	60.5	1.6e-15	PF00085	Thioredoxin; Thioredoxin; Thioredoxin	89.8	O
ERX556332_19	ERX556332_19_contig_2494_129	A	PF01326	ATP-grasp; PPDK_N; Pyruvate phosphate dikinase, PEP/pyruvate binding domain	384.4	5.6e-114	arCOG01111	H	Catalyzes the phosphorylation of pyruvate to phosphoenolpyruvate	813.4	2.1e-243	VOG24401	REFSEQ hypothetical protein	NA	71.2	5.2e-19	PF01326	ATP-grasp; PPDK_N; Pyruvate phosphate dikinase, PEP/pyruvate binding domain	384.4	H
ERX556332_19	ERX556332_19_contig_2494_130	A	PF02037	HeH; SAP; SAP domain	42.9	3.3e-10	2S5IP	A	Putative DNA-binding (bihelical) motif predicted to be involved in chromosomal organisation	31.7	1.5e-06	NA	NA	NA	0	NA	PF02037	HeH; SAP; SAP domain	42.9	A
ERX556332_19	ERX556332_19_contig_2494_137	A	PF07883	Cupin; Cupin_2; Cupin domain	45.8	4.6e-11	arCOG03003	G	PFAM Cupin 2, conserved barrel domain protein	54.7	1.2e-13	VOG03953	sp|Q5UP75|YL612_MIMIV Uncharacterized protein L612	NA	25.5	0.00011	PF07883	Cupin; Cupin_2; Cupin domain	45.8	G
ERX556332_19	ERX556332_19_contig_2494_14	A	NA	NA	0	NA	2ZB1B	S	unknown	69	5.2e-18	NA	NA	NA	0	NA	2ZB1B	unknown	69	S
ERX556332_19	ERX556332_19_contig_2494_140	A	PF01544	; CorA; CorA-like Mg2+ transporter protein	68	1e-17	COG0598	P	Magnesium transport protein CorA	100.2	1.9e-27	NA	NA	NA	0	NA	PF01544	; CorA; CorA-like Mg2+ transporter protein	68	P
ERX556332_19	ERX556332_19_contig_2494_144	A	PF02557	Peptidase_MD; VanY; D-alanyl-D-alanine carboxypeptidase	81.5	5.6e-22	COG1876	M	peptidase activity	89.2	2.5e-24	NA	NA	NA	0	NA	PF02557	Peptidase_MD; VanY; D-alanyl-D-alanine carboxypeptidase	81.5	M
ERX556332_19	ERX556332_19_contig_2494_146	A	PF13620	Transthyretin; CarboxypepD_reg; Carboxypeptidase regulatory-like domain	40.7	2.7e-09	COG5266	P	PFAM Nickel transport complex, NikM subunit, transmembrane	23.5	0.00045	NA	NA	NA	0	NA	PF13620	Transthyretin; CarboxypepD_reg; Carboxypeptidase regulatory-like domain	40.7	P
ERX556332_19	ERX556332_19_contig_2494_15	A	NA	NA	0	NA	4QHN9	S	NA	111.2	5.3e-31	VOG00038	sp|P06018|MOM_BPMU Adenine modification enzyme mom	NA	111.4	6.3e-31	VOG00038	sp|P06018|MOM_BPMU Adenine modification enzyme mom	111.4	S
ERX556332_19	ERX556332_19_contig_2494_153	A	PF10861	; DUF2784; Protein of Unknown function (DUF2784)	36.3	5.6e-08	32SH9	S	Protein of Unknown function (DUF2784)	32	1.1e-06	NA	NA	NA	0	NA	PF10861	; DUF2784; Protein of Unknown function (DUF2784)	36.3	S
ERX556332_19	ERX556332_19_contig_2494_16	A	NA	NA	0	NA	4QE4N	S	NA	55.2	8.7e-14	VOG00066	sp|P13333|TUBE_BPT4 Tail tube protein gp19	NA	92	4.9e-25	VOG00066	sp|P13333|TUBE_BPT4 Tail tube protein gp19	92	S
ERX556332_19	ERX556332_19_contig_2494_161	A	NA	NA	0	NA	32S5P	S	unknown	28.5	6.1e-06	NA	NA	NA	0	NA	32S5P	unknown	28.5	S
ERX556332_19	ERX556332_19_contig_2494_165	A	NA	NA	0	NA	4QHGQ	S	NA	83.4	2.1e-22	VOG03059	REFSEQ hypothetical protein	NA	76.8	2e-20	4QHGQ	NA	83.4	S
ERX556332_19	ERX556332_19_contig_2494_168	A	PF01551	Hybrid; Peptidase_M23; Peptidase family M23	67.9	8.2e-18	COG0739	M	heme binding	72.2	3e-19	VOG09899	REFSEQ putative endolysin	NA	61.5	1e-15	PF01551	Hybrid; Peptidase_M23; Peptidase family M23	67.9	M
ERX556332_19	ERX556332_19_contig_2494_17	A	NA	NA	0	NA	2ZCKA	S	unknown	86.6	1.8e-23	NA	NA	NA	0	NA	2ZCKA	unknown	86.6	S
ERX556332_19	ERX556332_19_contig_2494_171	A	PF10307	; HAD_SAK_1; HAD domain family 1 in Swiss Army Knife RNA repair proteins	23.7	0.00042	arCOG07435	S	unknown	25	0.00016	NA	NA	NA	0	NA	PF10307	; HAD_SAK_1; HAD domain family 1 in Swiss Army Knife RNA repair proteins	23.7	S
ERX556332_19	ERX556332_19_contig_2494_173	A	NA	NA	0	NA	32EUW	S	Rhodococcus equi virulence-associated protein	23.9	0.00044	NA	NA	NA	0	NA	32EUW	Rhodococcus equi virulence-associated protein	23.9	S
ERX556332_19	ERX556332_19_contig_2494_174	A	PF13671	P-loop_NTPase; AAA_33; AAA domain	41.3	1.9e-09	COG4639	Q	AAA domain	48	9.9e-12	VOG12535	REFSEQ hypothetical protein	NA	60.7	1.8e-15	PF13671	P-loop_NTPase; AAA_33; AAA domain	41.3	Q
ERX556332_19	ERX556332_19_contig_2494_19	A	PF17482	; Phage_sheath_1C; Phage tail sheath C-terminal domain	25.7	0.0001	4QAZ6	S	Phage tail sheath protein	226.8	6.4e-66	VOG00338	sp|P13332|TSP_BPT4 Tail sheath protein	NA	265.5	1.2e-77	PF17482	; Phage_sheath_1C; Phage tail sheath C-terminal domain	25.7	S
ERX556332_19	ERX556332_19_contig_2494_2	A	PF03796	P-loop_NTPase; DnaB_C; DnaB-like helicase C terminal domain	44.2	1.8e-10	4QAWG	S	DnaB-like helicase C terminal domain	167.5	6.9e-48	VOG00978	sp|P04530|VG41_BPT4 ATP-dependent helicase 41	NA	195.5	2.7e-56	PF03796	P-loop_NTPase; DnaB_C; DnaB-like helicase C terminal domain	44.2	S
ERX556332_19	ERX556332_19_contig_2494_22	A	PF00176	P-loop_NTPase; SNF2_N; SNF2 family N-terminal domain	89.7	1.9e-24	COG0553	L	Transcription regulator that activates transcription by stimulating RNA polymerase (RNAP) recycling in case of stress conditions such as supercoiled DNA or high salt concentrations. Probably acts by releasing the RNAP, when it is trapped or immobilized on tightly supercoiled DNA. Does not activate transcription on linear DNA. Probably not involved in DNA repair	313.7	6.5e-93	VOG00647	sp|Q9T1Q7|VP41_BPAPS Putative protein p41	NA	322.6	6.9e-95	PF00176	P-loop_NTPase; SNF2_N; SNF2 family N-terminal domain	89.7	L
ERX556332_19	ERX556332_19_contig_2494_24	A	PF02777	; Sod_Fe_C; Iron/manganese superoxide dismutases, C-terminal domain	132.6	6e-38	COG0605	C	Destroys radicals which are normally produced within the cells and which are toxic to biological systems	227.7	4.2e-66	NA	NA	NA	0	NA	PF02777	; Sod_Fe_C; Iron/manganese superoxide dismutases, C-terminal domain	132.6	C
ERX556332_19	ERX556332_19_contig_2494_25	A	NA	NA	0	NA	32BZH	S	unknown	22.5	0.00076	NA	NA	NA	0	NA	32BZH	unknown	22.5	S
ERX556332_19	ERX556332_19_contig_2494_26	A	NA	NA	0	NA	2ZSIV	S	unknown	24.1	0.00034	NA	NA	NA	0	NA	2ZSIV	unknown	24.1	S
ERX556332_19	ERX556332_19_contig_2494_28	A	NA	NA	0	NA	4QCS3	S	NA	31.3	1.9e-06	VOG01100	sp|P11110|NECK1_BPT4 Neck protein gp13	NA	55.6	6.5e-14	VOG01100	sp|P11110|NECK1_BPT4 Neck protein gp13	55.6	S
ERX556332_19	ERX556332_19_contig_2494_29	A	PF13884	; Peptidase_S74; Chaperone of endosialidase	25.5	0.00015	NA	NA	NA	0	NA	VOG00167	REFSEQ hypothetical protein	NA	37.5	2e-08	PF13884	; Peptidase_S74; Chaperone of endosialidase	25.5	NA
ERX556332_19	ERX556332_19_contig_2494_30	A	PF00136	DNA_pol_B-like; DNA_pol_B; DNA polymerase family B	44.4	1.2e-10	COG0417	L	DNA replication proofreading	207	8.4e-60	VOG00082	sp|Q38087|DPOL_BPR69 DNA-directed DNA polymerase	NA	144.8	3.8e-41	PF00136	DNA_pol_B-like; DNA_pol_B; DNA polymerase family B	44.4	L
ERX556332_19	ERX556332_19_contig_2494_37	A	PF13280	WYL; WYL; WYL domain	25.8	0.00011	33A4D	S	unknown	51.9	7e-13	NA	NA	NA	0	NA	PF13280	WYL; WYL; WYL domain	25.8	S
ERX556332_19	ERX556332_19_contig_2494_39	A	NA	NA	0	NA	4QEXW	S	NA	58.7	6.5e-15	VOG04378	REFSEQ hypothetical protein	NA	83.7	1.4e-22	VOG04378	REFSEQ hypothetical protein	83.7	S
ERX556332_19	ERX556332_19_contig_2494_4	A	PF02739	PIN; 5_3_exonuc_N; 5'-3' exonuclease, N-terminal resolvase-like domain	91.9	4.5e-25	COG0258	L	In addition to polymerase activity, this DNA polymerase exhibits 5'-3' exonuclease activity	139	2.4e-39	VOG02686	sp|P13319|RNH_BPT4 Ribonuclease H	NA	104.6	8.6e-29	PF02739	PIN; 5_3_exonuc_N; 5'-3' exonuclease, N-terminal resolvase-like domain	91.9	L
ERX556332_19	ERX556332_19_contig_2494_41	A	PF10108	RNase_H; DNA_pol_B_exo2; Predicted 3'-5' exonuclease related to the exonuclease domain of PolB	47.9	1.5e-11	COG3298	L	Predicted 3'-5' exonuclease related to the exonuclease domain of PolB	117.1	1.1e-32	VOG00940	sp|P00581|DPOL_BPT7 DNA-directed DNA polymerase	NA	79.8	2.1e-21	PF10108	RNase_H; DNA_pol_B_exo2; Predicted 3'-5' exonuclease related to the exonuclease domain of PolB	47.9	L
ERX556332_19	ERX556332_19_contig_2494_42	A	PF00692	dUTPase; dUTPase; dUTPase	90.4	8.6e-25	COG0756	F	dUTP diphosphatase activity	191.6	1.5e-55	VOG00059	sp|P33316|DUT_HUMAN Deoxyuridine 5'-triphosphate nucleotidohydrolase, mitochondrial	NA	144.5	7e-41	PF00692	dUTPase; dUTPase; dUTPase	90.4	F
ERX556332_19	ERX556332_19_contig_2494_43	A	PF16363	NADP_Rossmann; GDP_Man_Dehyd; GDP-mannose 4,6 dehydratase	292	7.8e-86	arCOG01371	M	dTDP-Glucose 4,6-dehydratase	391.4	3.2e-116	VOG00068	sp|Q9EQC1|3BHS7_MOUSE 3 beta-hydroxysteroid dehydrogenase type 7	NA	275.5	1.4e-80	PF16363	NADP_Rossmann; GDP_Man_Dehyd; GDP-mannose 4,6 dehydratase	292	M
ERX556332_19	ERX556332_19_contig_2494_44	A	PF13712	GT-A; Glyco_tranf_2_5; Glycosyltransferase like family	119.3	2.2e-33	arCOG01403	M	PFAM Glycosyl transferase, group 1	60.9	1.7e-15	NA	NA	NA	0	NA	PF13712	GT-A; Glyco_tranf_2_5; Glycosyltransferase like family	119.3	M
ERX556332_19	ERX556332_19_contig_2494_45	A	PF01755	GT-A; Glyco_transf_25; Glycosyltransferase family 25 (LPS biosynthesis protein)	28.6	1.4e-05	COG3306	M	glycosyltransferase involved in LPS biosynthesis	112.4	2.7e-31	VOG00078	sp|Q5UQ63|YR654_MIMIV Putative fucosyltransferase R654	NA	71.3	8.1e-19	PF01755	GT-A; Glyco_transf_25; Glycosyltransferase family 25 (LPS biosynthesis protein)	28.6	M
ERX556332_19	ERX556332_19_contig_2494_46	A	NA	NA	0	NA	33BTZ	S	unknown	135.8	1.8e-38	NA	NA	NA	0	NA	33BTZ	unknown	135.8	S
ERX556332_19	ERX556332_19_contig_2494_47	A	PF00852	GT-B; Glyco_transf_10; Glycosyltransferase family 10 (fucosyltransferase) C-term	41.6	1.3e-09	2Z7KQ	S	unknown	204.1	3.4e-59	VOG04796	REFSEQ putative transferase	NA	195.1	1.7e-56	PF00852	GT-B; Glyco_transf_10; Glycosyltransferase family 10 (fucosyltransferase) C-term	41.6	S
ERX556332_19	ERX556332_19_contig_2494_48	A	NA	NA	0	NA	32R74	S	unknown	96.9	1.1e-26	NA	NA	NA	0	NA	32R74	unknown	96.9	S
ERX556332_19	ERX556332_19_contig_2494_49	A	PF01755	GT-A; Glyco_transf_25; Glycosyltransferase family 25 (LPS biosynthesis protein)	64.4	1.6e-16	COG3306	M	glycosyltransferase involved in LPS biosynthesis	92.9	2e-25	VOG00078	sp|Q5UQ63|YR654_MIMIV Putative fucosyltransferase R654	NA	64.9	7.1e-17	PF01755	GT-A; Glyco_transf_25; Glycosyltransferase family 25 (LPS biosynthesis protein)	64.4	M
ERX556332_19	ERX556332_19_contig_2494_5	A	PF00154	P-loop_NTPase; RecA; recA bacterial DNA recombination protein	24.5	0.00019	4QASV	S	recA bacterial DNA recombination protein	58.4	7.1e-15	VOG00954	sp|P04529|UVSX_BPT4 Recombination and repair protein	NA	59.4	4.3e-15	PF00154	P-loop_NTPase; RecA; recA bacterial DNA recombination protein	24.5	S
ERX556332_19	ERX556332_19_contig_2494_50	A	PF00852	GT-B; Glyco_transf_10; Glycosyltransferase family 10 (fucosyltransferase) C-term	50.5	2.4e-12	2Z8NG	S	Glycosyltransferase family 10 (fucosyltransferase) C-term	163	1.2e-46	VOG04796	REFSEQ putative transferase	NA	54.4	1.3e-13	PF00852	GT-B; Glyco_transf_10; Glycosyltransferase family 10 (fucosyltransferase) C-term	50.5	S
ERX556332_19	ERX556332_19_contig_2494_51	A	PF13419	HAD; HAD_2; Haloacid dehalogenase-like hydrolase	106.3	2.3e-29	2QUXI	S	unknown	161.3	4e-46	VOG00848	sp|Q5UNV4|UNAP_MIMIV Probable UDP-N-acetylglucosamine pyrophosphorylase	NA	404.7	6.1e-120	PF13419	HAD; HAD_2; Haloacid dehalogenase-like hydrolase	106.3	S
ERX556332_19	ERX556332_19_contig_2494_52	A	NA	NA	0	NA	334SU	S	unknown	32.5	8.8e-07	NA	NA	NA	0	NA	334SU	unknown	32.5	S
ERX556332_19	ERX556332_19_contig_2494_53	A	NA	NA	0	NA	4QE3G	S	NA	49.4	2.5e-12	NA	NA	NA	0	NA	4QE3G	NA	49.4	S
ERX556332_19	ERX556332_19_contig_2494_54	A	PF01041	PLP_aminotran; DegT_DnrJ_EryC1; DegT/DnrJ/EryC1/StrS aminotransferase family	235.1	1.8e-68	arCOG00118	E	Belongs to the DegT DnrJ EryC1 family	286	4.6e-84	VOG03297	sp|Q9ALN8|SPNQ_SACSN dTDP-4-dehydro-2,6-dideoxy-D-glucose 3-dehydratase	NA	257.9	1.7e-75	PF01041	PLP_aminotran; DegT_DnrJ_EryC1; DegT/DnrJ/EryC1/StrS aminotransferase family	235.1	E
ERX556332_19	ERX556332_19_contig_2494_55	A	PF03767	HAD; Acid_phosphat_B; HAD superfamily, subfamily IIIB (Acid phosphatase)	28.9	9.8e-06	arCOG07435	S	unknown	39.1	6.9e-09	VOG00037	sp|P06855|KIPN_BPT4 Polynucleotide kinase	NA	49	7.3e-12	PF03767	HAD; Acid_phosphat_B; HAD superfamily, subfamily IIIB (Acid phosphatase)	28.9	S
ERX556332_19	ERX556332_19_contig_2494_56	A	PF01050	Cupin; MannoseP_isomer; Mannose-6-phosphate isomerase	98.8	3.3e-27	arCOG02427	M	TIGRFAM Mannose-1-phosphate guanylyltransferase mannose-6-phosphate isomerase	112.3	3.3e-31	NA	NA	NA	0	NA	PF01050	Cupin; MannoseP_isomer; Mannose-6-phosphate isomerase	98.8	M
ERX556332_19	ERX556332_19_contig_2494_57	A	NA	NA	0	NA	4QCWM	S	Nucleotidyl transferase	95.3	3.7e-26	VOG01152	REFSEQ hypothetical protein	NA	94.8	4.6e-26	4QCWM	Nucleotidyl transferase	95.3	S
ERX556332_19	ERX556332_19_contig_2494_58	A	NA	NA	0	NA	COG4573	G	that is required for full activity and stability of the Y subunit. Could have a chaperone-like function for the proper and stable folding of	158.1	3.4e-45	NA	NA	NA	0	NA	COG4573	that is required for full activity and stability of the Y subunit. Could have a chaperone-like function for the proper and stable folding of	158.1	G
ERX556332_19	ERX556332_19_contig_2494_59	A	PF12680	NTF2; SnoaL_2; SnoaL-like domain	35	2.2e-07	33ZP0	S	unknown	120.1	5.8e-34	NA	NA	NA	0	NA	PF12680	NTF2; SnoaL_2; SnoaL-like domain	35	S
ERX556332_19	ERX556332_19_contig_2494_6	A	PF08804	OB; gp32; gp32 DNA binding protein like	65.4	9.1e-17	4QAJD	S	gp32 DNA binding protein like	53	4.5e-13	VOG02936	sp|P09035|VHED_BPT2 Single-stranded DNA-binding protein (Fragment)	NA	59.7	5.3e-15	PF08804	OB; gp32; gp32 DNA binding protein like	65.4	S
ERX556332_19	ERX556332_19_contig_2494_62	A	NA	NA	0	NA	2QXRP	S	unknown	22.5	0.00052	VOG24002	REFSEQ hypothetical protein	NA	125.3	2.6e-35	VOG24002	REFSEQ hypothetical protein	125.3	S
ERX556332_19	ERX556332_19_contig_2494_63	A	PF16363	NADP_Rossmann; GDP_Man_Dehyd; GDP-mannose 4,6 dehydratase	392.7	1.9e-116	COG1089	M	Catalyzes the conversion of GDP-D-mannose to GDP-4- dehydro-6-deoxy-D-mannose	458.5	1.5e-136	VOG00068	sp|Q9EQC1|3BHS7_MOUSE 3 beta-hydroxysteroid dehydrogenase type 7	NA	270.9	3.4e-79	PF16363	NADP_Rossmann; GDP_Man_Dehyd; GDP-mannose 4,6 dehydratase	392.7	M
ERX556332_19	ERX556332_19_contig_2494_64	A	PF01370	NADP_Rossmann; Epimerase; NAD dependent epimerase/dehydratase family	172.2	1.5e-49	KOG1431	GM	GDP-L-fucose synthase activity	434	1.4e-128	VOG00068	sp|Q9EQC1|3BHS7_MOUSE 3 beta-hydroxysteroid dehydrogenase type 7	NA	144.1	8.3e-41	PF01370	NADP_Rossmann; Epimerase; NAD dependent epimerase/dehydratase family	172.2	GM
ERX556332_19	ERX556332_19_contig_2494_65	A	PF01041	PLP_aminotran; DegT_DnrJ_EryC1; DegT/DnrJ/EryC1/StrS aminotransferase family	245.8	9.6e-72	arCOG00118	E	Belongs to the DegT DnrJ EryC1 family	274.9	1.1e-80	VOG03297	sp|Q9ALN8|SPNQ_SACSN dTDP-4-dehydro-2,6-dideoxy-D-glucose 3-dehydratase	NA	296.1	4.3e-87	PF01041	PLP_aminotran; DegT_DnrJ_EryC1; DegT/DnrJ/EryC1/StrS aminotransferase family	245.8	E
ERX556332_19	ERX556332_19_contig_2494_66	A	PF01370	NADP_Rossmann; Epimerase; NAD dependent epimerase/dehydratase family	124	7.8e-35	4QCFA	S	coenzyme binding	167.7	4.7e-48	VOG00068	sp|Q9EQC1|3BHS7_MOUSE 3 beta-hydroxysteroid dehydrogenase type 7	NA	156.9	1.2e-44	PF01370	NADP_Rossmann; Epimerase; NAD dependent epimerase/dehydratase family	124	S
ERX556332_19	ERX556332_19_contig_2494_67	A	PF00984	6PGD_C; UDPG_MGDP_dh; UDP-glucose/GDP-mannose dehydrogenase family, central domain	97	6.9e-27	arCOG00253	C	Belongs to the UDP-glucose GDP-mannose dehydrogenase family	191.9	1.7e-55	VOG01000	sp|O33952|UDG8_ECOLX UDP-glucose 6-dehydrogenase	NA	191.1	3.7e-55	PF00984	6PGD_C; UDPG_MGDP_dh; UDP-glucose/GDP-mannose dehydrogenase family, central domain	97	C
ERX556332_19	ERX556332_19_contig_2494_69	A	PF02562	P-loop_NTPase; PhoH; PhoH-like protein	204.1	1.9e-59	4QCHF	S	PhoH-like protein	211	3.6e-61	VOG02482	sp|P46343|PHOL_BACSU PhoH-like protein	NA	240.8	3.5e-70	PF02562	P-loop_NTPase; PhoH; PhoH-like protein	204.1	S
ERX556332_19	ERX556332_19_contig_2494_7	A	NA	NA	0	NA	arCOG01531	S	CopG domain protein DNA-binding domain protein	22.2	0.00093	NA	NA	NA	0	NA	arCOG01531	CopG domain protein DNA-binding domain protein	22.2	S
ERX556332_19	ERX556332_19_contig_2494_73	A	PF00535	GT-A; Glycos_transf_2; Glycosyl transferase family 2	31.1	2.3e-06	arCOG01385	M	COG0463 Glycosyltransferases involved in cell wall biogenesis	58.7	2.7e-15	NA	NA	NA	0	NA	PF00535	GT-A; Glycos_transf_2; Glycosyl transferase family 2	31.1	M
ERX556332_19	ERX556332_19_contig_2494_74	A	NA	NA	0	NA	4QC5H	S	sigma factor activity	25.2	9.2e-05	VOG09485	sp|P04524|RP55_BPT4 RNA polymerase sigma factor	NA	28.4	1.7e-05	VOG09485	sp|P04524|RP55_BPT4 RNA polymerase sigma factor	28.4	S
ERX556332_19	ERX556332_19_contig_2494_80	A	NA	NA	0	NA	4QGRM	S	NA	54.2	2e-13	VOG01078	REFSEQ hypothetical protein	NA	52.2	1e-12	4QGRM	NA	54.2	S
ERX556332_19	ERX556332_19_contig_2494_82	A	NA	NA	0	NA	arCOG03962	S	protein with SCP PR1 domains	28	1.7e-05	NA	NA	NA	0	NA	arCOG03962	protein with SCP PR1 domains	28	S
ERX556332_19	ERX556332_19_contig_2494_84	A	PF00188	CAP; CAP; Cysteine-rich secretory protein family	42.8	9.9e-10	arCOG03962	S	protein with SCP PR1 domains	58.9	6.3e-15	NA	NA	NA	0	NA	PF00188	CAP; CAP; Cysteine-rich secretory protein family	42.8	S
ERX556332_19	ERX556332_19_contig_2494_85	A	NA	NA	0	NA	2QQB7	S	unknown	25.3	6.1e-05	NA	NA	NA	0	NA	2QQB7	unknown	25.3	S
ERX556332_19	ERX556332_19_contig_2494_86	A	PF07068	Phage-coat; Gp23; Major capsid protein Gp23	103	2e-28	4QAJ5	S	Major capsid protein Gp23	180.9	5.1e-52	VOG02559	sp|P04535|CAPSH_BPT4 Major capsid protein	capsid	233	8.8e-68	PF07068	Phage-coat; Gp23; Major capsid protein Gp23	103	virion_struct
ERX556332_19	ERX556332_19_contig_2494_88	A	PF03420	Peptidase_SH; Peptidase_S77; Prohead core protein serine protease	89.4	2.7e-24	4QAWI	S	Pfam:Peptidase_S77	144.2	4.2e-41	VOG02572	sp|P06807|PCPP_BPT4 Prohead core protein protease	NA	159.7	7.2e-46	PF03420	Peptidase_SH; Peptidase_S77; Prohead core protein serine protease	89.4	S
ERX556332_19	ERX556332_19_contig_2494_9	A	PF01551	Hybrid; Peptidase_M23; Peptidase family M23	37.1	3.2e-08	COG0739	M	heme binding	60.9	9.6e-16	VOG00438	REFSEQ lysin A	NA	25.3	5.3e-05	PF01551	Hybrid; Peptidase_M23; Peptidase family M23	37.1	M
ERX556332_19	ERX556332_19_contig_2494_92	A	PF07230	; Peptidase_S80; Bacteriophage T4-like capsid assembly protein (Gp20)	113.1	1.3e-31	4QBAK	S	Bacteriophage T4-like capsid assembly protein (Gp20)	191.3	2.9e-55	VOG00676	sp|P13334|PORTL_BPT4 Portal protein	NA	241.8	2e-70	PF07230	; Peptidase_S80; Bacteriophage T4-like capsid assembly protein (Gp20)	113.1	S
ERX556332_19	ERX556332_19_contig_2494_93	A	PF03237	P-loop_NTPase; Terminase_6; Terminase-like family	23.7	0.0004	4QHDM	S	Terminase-like family	223.1	7.9e-65	VOG09517	sp|Q05219|VG13_BPML5 Gene 13 protein	NA	126.3	2.4e-35	PF03237	P-loop_NTPase; Terminase_6; Terminase-like family	23.7	S
ERX556332_19	ERX556332_19_contig_2494_99	A	NA	NA	0	NA	4QBVM	S	NA	158.7	1.9e-45	VOG19139	REFSEQ hypothetical protein	NA	155.5	1.8e-44	4QBVM	NA	158.7	S
ERX556332_19	ERX556332_19_contig_2828_1	A	PF03851	TIM_barrel; UvdE; UV-endonuclease UvdE	227.1	3e-66	2QTMI	L	mitochondrial DNA repair	341.2	1.5e-100	VOG04371	sp|Q10988|UVE1_SCHPO UV-damage endonuclease	NA	254.2	1.8e-74	PF03851	TIM_barrel; UvdE; UV-endonuclease UvdE	227.1	L
ERX556332_19	ERX556332_19_contig_2828_13	A	PF06067	; DUF932; Domain of unknown function (DUF932)	122.7	2.3e-34	2Z7MD	S	Psort location Cytoplasmic, score 8.96	256.6	2.8e-75	VOG13003	sp|P52132|YFJQ_ECOLI UPF0380 protein YfjQ	NA	121.9	3.1e-34	PF06067	; DUF932; Domain of unknown function (DUF932)	122.7	S
ERX556332_19	ERX556332_19_contig_2828_14	A	PF14284	; PcfJ; PcfJ-like protein	43.7	3e-10	32F5G	S	PcfJ-like protein	31.1	1.8e-06	NA	NA	NA	0	NA	PF14284	; PcfJ; PcfJ-like protein	43.7	S
ERX556332_19	ERX556332_19_contig_2828_15	A	PF00004	P-loop_NTPase; AAA; ATPase family associated with various cellular activities (AAA)	45	1.6e-10	4QAR1	S	ATPase activity	69.8	3.6e-18	VOG00239	sp|Q16774|KGUA_HUMAN Guanylate kinase	NA	61.7	7.5e-16	PF00004	P-loop_NTPase; AAA; ATPase family associated with various cellular activities (AAA)	45	S
ERX556332_19	ERX556332_19_contig_2828_17	A	PF00462	Thioredoxin; Glutaredoxin; Glutaredoxin	37.6	2.4e-08	COG0695	O	Has a glutathione-disulfide oxidoreductase activity in the presence of NADPH and glutathione reductase. Reduces low molecular weight disulfides and proteins	39.1	8.7e-09	VOG00051	sp|P68692|GLRX1_VACCW Glutaredoxin-1	NA	41.5	1.3e-09	PF00462	Thioredoxin; Glutaredoxin; Glutaredoxin	37.6	O
ERX556332_19	ERX556332_19_contig_2828_19	A	PF01165	; Ribosomal_S21; Ribosomal protein S21	31.8	1.1e-06	2ZFY1	J	Ribosomal protein S21	48.5	7.5e-12	NA	NA	NA	0	NA	PF01165	; Ribosomal_S21; Ribosomal protein S21	31.8	J
ERX556332_19	ERX556332_19_contig_2828_20	A	PF00574	ClpP_crotonase; CLP_protease; Clp protease	201.2	1.5e-58	KOG0840	OU	serine-type endopeptidase activity	210.6	6.3e-61	VOG00666	sp|A3N1T0|CLPP_ACTP2 ATP-dependent Clp protease proteolytic subunit	NA	91.5	6.4e-25	PF00574	ClpP_crotonase; CLP_protease; Clp protease	201.2	OU
ERX556332_19	ERX556332_19_contig_2828_21	A	PF02773	; S-AdoMet_synt_C; S-adenosylmethionine synthetase, C-terminal domain	74.2	1.2e-19	COG0192	H	Catalyzes the formation of S-adenosylmethionine (AdoMet) from methionine and ATP. The overall synthetic reaction is composed of two sequential steps, AdoMet formation and the subsequent tripolyphosphate hydrolysis which occurs prior to release of AdoMet from the enzyme	115.3	3.7e-32	NA	NA	NA	0	NA	PF02773	; S-AdoMet_synt_C; S-adenosylmethionine synthetase, C-terminal domain	74.2	H
ERX556332_19	ERX556332_19_contig_2828_22	A	NA	NA	0	NA	34BPI	S	cytolysis by virus of host cell	40.7	2.4e-09	VOG21764	REFSEQ hypothetical protein	NA	46.4	3.8e-11	VOG21764	REFSEQ hypothetical protein	46.4	S
ERX556332_19	ERX556332_19_contig_2828_25	A	NA	NA	0	NA	334TR	S	unknown	27.3	2.8e-05	NA	NA	NA	0	NA	334TR	unknown	27.3	S
ERX556332_19	ERX556332_19_contig_2828_26	A	NA	NA	0	NA	KOG4674	Z	spindle assembly checkpoint	20.3	0.00097	VOG12563	REFSEQ hypothetical protein	NA	24.6	0.00025	VOG12563	REFSEQ hypothetical protein	24.6	Z
ERX556332_19	ERX556332_19_contig_2828_29	A	NA	NA	0	NA	4QBYM	S	NA	99.3	1.3e-27	VOG00473	REFSEQ hypothetical protein	NA	94.8	4.2e-26	4QBYM	NA	99.3	S
ERX556332_19	ERX556332_19_contig_2828_3	A	NA	NA	0	NA	32WX9	S	unknown	49.8	3.4e-12	NA	NA	NA	0	NA	32WX9	unknown	49.8	S
ERX556332_19	ERX556332_19_contig_2828_31	A	NA	NA	0	NA	KOG1709	J	protein-arginine N5-methyltransferase activity	132.1	3e-37	NA	NA	NA	0	NA	KOG1709	protein-arginine N5-methyltransferase activity	132.1	J
ERX556332_19	ERX556332_19_contig_2828_34	A	NA	NA	0	NA	NA	NA	NA	0	NA	VOG16240	REFSEQ hypothetical protein	NA	67.8	9.9e-18	VOG16240	REFSEQ hypothetical protein	67.8	NA
ERX556332_19	ERX556332_19_contig_2828_36	A	PF00293	NUDIX; NUDIX; NUDIX domain	73.8	1.6e-19	COG1443	I	Catalyzes the 1,3-allylic rearrangement of the homoallylic substrate isopentenyl (IPP) to its highly electrophilic allylic isomer, dimethylallyl diphosphate (DMAPP)	50.2	2.3e-12	VOG00064	sp|P32271|Y06L_BPT4 Uncharacterized 17.7 kDa protein in e-segB intergenic region	NA	76.1	4e-20	PF00293	NUDIX; NUDIX; NUDIX domain	73.8	I
ERX556332_19	ERX556332_19_contig_2828_37	A	NA	NA	0	NA	2QUCM	S	unknown	101	1e-27	NA	NA	NA	0	NA	2QUCM	unknown	101	S
ERX556332_19	ERX556332_19_contig_2828_39	A	NA	NA	0	NA	32Q7I	S	unknown	23.5	0.00067	NA	NA	NA	0	NA	32Q7I	unknown	23.5	S
ERX556332_19	ERX556332_19_contig_2828_4	A	PF01743	NTP_transf; PolyA_pol; Poly A polymerase head domain	49.1	8.8e-12	4QBNF	S	Poly A polymerase head domain	126.6	2e-35	VOG00951	sp|A8H161|CCA_SHEPA Multifunctional CCA protein	NA	118.7	4.7e-33	PF01743	NTP_transf; PolyA_pol; Poly A polymerase head domain	49.1	S
ERX556332_19	ERX556332_19_contig_2828_41	A	PF00593	MBB; TonB_dep_Rec; TonB dependent receptor	83.4	3.7e-22	COG4774	P	siderophore transport	194.3	5e-56	NA	NA	NA	0	NA	PF00593	MBB; TonB_dep_Rec; TonB dependent receptor	83.4	P
ERX556332_19	ERX556332_19_contig_2828_44	A	NA	NA	0	NA	3347W	S	unknown	25.5	0.00011	VOG03115	REFSEQ hypothetical protein	NA	24.7	0.00021	3347W	unknown	25.5	S
ERX556332_19	ERX556332_19_contig_2828_49	A	NA	NA	0	NA	340X7	S	unknown	111.6	4.5e-31	VOG22456	REFSEQ hypothetical protein	NA	88.8	5e-24	340X7	unknown	111.6	S
ERX556332_19	ERX556332_19_contig_2828_5	A	PF03976	P-loop_NTPase; PPK2; Polyphosphate kinase 2 (PPK2)	248.6	6.4e-73	COG2326	G	polyphosphate kinase activity	284.7	2e-83	VOG00072	sp|A4ZU96|KTHY_ABVP Putative thymidylate kinase	NA	24.6	0.00015	PF03976	P-loop_NTPase; PPK2; Polyphosphate kinase 2 (PPK2)	248.6	G
ERX556332_19	ERX556332_19_contig_2828_50	A	PF04321	NADP_Rossmann; RmlD_sub_bind; RmlD substrate binding domain	70	2.1e-18	arCOG01367	M	dTDP-4-dehydrorhamnose reductase	99.9	1.5e-27	VOG00068	sp|Q9EQC1|3BHS7_MOUSE 3 beta-hydroxysteroid dehydrogenase type 7	NA	45.9	4.6e-11	PF04321	NADP_Rossmann; RmlD_sub_bind; RmlD substrate binding domain	70	M
ERX556332_19	ERX556332_19_contig_2828_57	A	PF13344	HAD; Hydrolase_6; Haloacid dehalogenase-like hydrolase	26.7	5.6e-05	COG5083	P	PhoD-like phosphatase	39.6	3.8e-09	VOG00037	sp|P06855|KIPN_BPT4 Polynucleotide kinase	NA	49.7	4.6e-12	PF13344	HAD; Hydrolase_6; Haloacid dehalogenase-like hydrolase	26.7	P
ERX556332_19	ERX556332_19_contig_2828_6	A	PF13521	P-loop_NTPase; AAA_28; AAA domain	30.5	4.7e-06	COG3172	H	ATPase kinase involved in NAD metabolism	24.6	0.0002	VOG00156	sp|P24518|NADR_SALTY Trifunctional NAD biosynthesis/regulator protein NadR	NA	68.2	8.5e-18	PF13521	P-loop_NTPase; AAA_28; AAA domain	30.5	H
ERX556332_19	ERX556332_19_contig_2828_7	A	PF01068	DNA_ligase; DNA_ligase_A_M; ATP dependent DNA ligase domain	71.1	1.2e-18	2RZEM	S	ATP dependent DNA ligase domain	360.4	2.1e-106	VOG00071	sp|P00970|DNLI_BPT4 DNA ligase	NA	234.5	3.2e-68	PF01068	DNA_ligase; DNA_ligase_A_M; ATP dependent DNA ligase domain	71.1	S
ERX556332_19	ERX556332_19_contig_2828_8	A	PF03332	HAD; PMM; Eukaryotic phosphomannomutase	116.7	1.5e-32	KOG3189	T	phosphomannomutase activity	148.7	3.1e-42	VOG04491	sp|O43976|PMM_BABBO Phosphomannomutase	NA	201.4	1.6e-58	PF03332	HAD; PMM; Eukaryotic phosphomannomutase	116.7	T
ERX556332_19	ERX556332_19_contig_9334_1	A	PF14236	; DUF4338; Domain of unknown function (DUF4338)	68.1	7.8e-18	2Z9IK	S	Domain of unknown function (DUF4338)	125.6	2.2e-35	VOG15490	REFSEQ putative cytoplasmic protein	NA	106.8	1.5e-29	PF14236	; DUF4338; Domain of unknown function (DUF4338)	68.1	S
ERX556332_19	ERX556332_19_contig_9334_10	A	PF00483	GT-A; NTP_transferase; Nucleotidyl transferase	163.2	9.7e-47	COG1209	M	Catalyzes the formation of dTDP-glucose, from dTTP and glucose 1-phosphate, as well as its pyrophosphorolysis	251	2e-73	VOG00848	sp|Q5UNV4|UNAP_MIMIV Probable UDP-N-acetylglucosamine pyrophosphorylase	NA	171.8	2.5e-49	PF00483	GT-A; NTP_transferase; Nucleotidyl transferase	163.2	M
ERX556332_19	ERX556332_19_contig_9334_11	A	PF11753	; DUF3310; Protein of unknwon function (DUF3310)	59.2	4e-15	4QAZF	S	Protein of unknwon function (DUF3310)	90.5	3e-24	VOG00075	sp|O64246|VG55_BPMD2 Gene 55 protein	NA	78.9	7.9e-21	PF11753	; DUF3310; Protein of unknwon function (DUF3310)	59.2	S
ERX556332_19	ERX556332_19_contig_9334_14	A	PF00160	Cyclophil-like; Pro_isomerase; Cyclophilin type peptidyl-prolyl cis-trans isomerase/CLD	150.8	4.5e-43	arCOG04767	G	Peptidyl-prolyl cis-trans isomerase	169.1	1.2e-48	VOG06032	sp|Q5UP71|PPIL_MIMIV Structural PPIase-like protein L605	NA	41.5	1.5e-09	PF00160	Cyclophil-like; Pro_isomerase; Cyclophilin type peptidyl-prolyl cis-trans isomerase/CLD	150.8	G
ERX556332_19	ERX556332_19_contig_9334_15	A	PF00291	NADP_Rossmann; PALP; Pyridoxal-phosphate dependent enzyme	201.4	2.5e-58	KOG1252	E	cysteine biosynthetic process from serine	338	1.5e-99	NA	NA	NA	0	NA	PF00291	NADP_Rossmann; PALP; Pyridoxal-phosphate dependent enzyme	201.4	E
ERX556332_19	ERX556332_19_contig_9334_16	A	NA	NA	0	NA	COG3772	E	lysozyme	26.6	3.3e-05	VOG00288	sp|P16009|BP5_BPT4 Baseplate central spike complex protein gp5	spike	34.1	1.2e-07	VOG00288	sp|P16009|BP5_BPT4 Baseplate central spike complex protein gp5	34.1	virion_struct
ERX556332_19	ERX556332_19_contig_9334_17	A	NA	NA	0	NA	COG2404	S	hydrolase activity, acting on ester bonds	24.6	0.00026	NA	NA	NA	0	NA	COG2404	hydrolase activity, acting on ester bonds	24.6	S
ERX556332_19	ERX556332_19_contig_9334_18	A	PF02643	; DUF192; Uncharacterized ACR, COG1430	80.8	7.7e-22	COG1430	U	acr, cog1430	96.4	2.5e-26	NA	NA	NA	0	NA	PF02643	; DUF192; Uncharacterized ACR, COG1430	80.8	U
ERX556332_19	ERX556332_19_contig_9334_20	A	PF00120	GCS; Gln-synt_C; Glutamine synthetase, catalytic domain	57.8	1.1e-14	KOG0683	E	glutamine biosynthetic process	306.9	3.8e-90	VOG06011	sp|P00965|GLNA3_PHAVU Glutamine synthetase N-1	NA	333.6	1.4e-98	PF00120	GCS; Gln-synt_C; Glutamine synthetase, catalytic domain	57.8	E
ERX556332_19	ERX556332_19_contig_9334_21	A	NA	NA	0	NA	4QCZI	S	NA	39.3	6.1e-09	VOG11698	REFSEQ hypothetical protein	NA	50.4	2.1e-12	VOG11698	REFSEQ hypothetical protein	50.4	S
ERX556332_19	ERX556332_19_contig_9334_25	A	PF03767	HAD; Acid_phosphat_B; HAD superfamily, subfamily IIIB (Acid phosphatase)	22.6	0.00081	4QD1W	S	kinase activity	115.6	2.2e-32	VOG00037	sp|P06855|KIPN_BPT4 Polynucleotide kinase	NA	133.8	1.5e-37	PF03767	HAD; Acid_phosphat_B; HAD superfamily, subfamily IIIB (Acid phosphatase)	22.6	S
ERX556332_19	ERX556332_19_contig_9334_27	A	PF11443	; DUF2828; Domain of unknown function (DUF2828)	313.8	2.2e-92	4QC5J	S	Domain of unknown function (DUF2828)	543.7	4.3e-162	VOG01632	sp|Q5UNY4|YL728_MIMIV Uncharacterized protein L728	NA	571.1	2.1e-170	PF11443	; DUF2828; Domain of unknown function (DUF2828)	313.8	S
ERX556332_19	ERX556332_19_contig_9334_4	A	PF00856	; SET; SET domain	39.9	6.8e-09	2ZVFX	S	unknown	86.4	1.9e-23	VOG01107	REFSEQ hypothetical protein	NA	69.5	3.2e-18	PF00856	; SET; SET domain	39.9	S
ERX556332_19	ERX556332_19_contig_9334_7	A	NA	NA	0	NA	KOG0473	U	Leucine rich repeat	36.9	1.3e-08	NA	NA	NA	0	NA	KOG0473	Leucine rich repeat	36.9	U
ERX556332_19	ERX556332_19_contig_938_12	A	NA	NA	0	NA	32Y0S	S	histone H1-like protein	63.2	1.8e-16	NA	NA	NA	0	NA	32Y0S	histone H1-like protein	63.2	S
ERX556332_19	ERX556332_19_contig_938_19	A	PF01471	PGBD; PG_binding_1; Putative peptidoglycan binding domain	40.3	3.2e-09	2N5PM	S	Putative peptidoglycan binding domain	23.9	0.00029	VOG00932	sp|P13559|ENLYS_BPPRD Endolysin	NA	22.3	0.00079	PF01471	PGBD; PG_binding_1; Putative peptidoglycan binding domain	40.3	S
ERX556332_19	ERX556332_19_contig_938_24	A	NA	NA	0	NA	318NB	S	unknown	24.5	0.00023	VOG00430	sp|P39504|SPAN1_BPT4 Spanin, inner membrane subunit	NA	24.6	0.00023	VOG00430	sp|P39504|SPAN1_BPT4 Spanin, inner membrane subunit	24.6	S
ERX556332_19	ERX556332_19_contig_938_27	A	NA	NA	0	NA	32P3P	S	unknown	91.9	6e-25	NA	NA	NA	0	NA	32P3P	unknown	91.9	S
ERX556332_19	ERX556332_19_contig_938_28	A	PF04542	HTH; Sigma70_r2; Sigma-70 region 2	55.6	4.2e-14	2QVXR	K	sigma factor activity	198	4e-57	VOG00135	sp|P33658|RPSG_CLOAB RNA polymerase sigma-G factor	NA	137.2	7.9e-39	PF04542	HTH; Sigma70_r2; Sigma-70 region 2	55.6	K
ERX556332_19	ERX556332_19_contig_938_29	A	NA	NA	0	NA	31JQ3	S	Psort location OuterMembrane, score	42.4	9.4e-10	NA	NA	NA	0	NA	31JQ3	Psort location OuterMembrane, score	42.4	S
ERX556332_19	ERX556332_19_contig_938_30	A	NA	NA	0	NA	33BJ3	S	unknown	23.6	0.00055	NA	NA	NA	0	NA	33BJ3	unknown	23.6	S
ERX556332_19	ERX556332_19_contig_938_32	A	PF04423	; Rad50_zn_hook; Rad50 zinc hook motif	23.3	0.00052	arCOG00368	L	Part of the Rad50 Mre11 complex, which is involved in the early steps of DNA double-strand break (DSB) repair. The complex may facilitate opening of the processed DNA ends to aid in the recruitment of HerA and NurA. Rad50 controls the balance between DNA end bridging and DNA resection via ATP-dependent structural rearrangements of the Rad50 Mre11 complex	50.6	1.7e-12	VOG00653	sp|P04522|EXO2_BPT4 Exonuclease subunit 2	NA	176.4	1.3e-50	PF04423	; Rad50_zn_hook; Rad50 zinc hook motif	23.3	L
ERX556332_19	ERX556332_19_contig_938_34	A	PF12850	Calcineurin; Metallophos_2; Calcineurin-like phosphoesterase superfamily domain	35	1.8e-07	COG0420	L	3'-5' exonuclease activity	75.5	5e-20	VOG00281	sp|P04521|EXO1_BPT4 Exonuclease subunit 1	NA	136.2	1.1e-38	PF12850	Calcineurin; Metallophos_2; Calcineurin-like phosphoesterase superfamily domain	35	L
ERX556332_19	ERX556332_19_contig_938_6	A	PF01556	; DnaJ_C; DnaJ C terminal domain	91.1	8.2e-25	KOG0712	O	heat shock protein binding	216.7	9e-63	VOG00367	sp|Q04960|DNJH_CUCSA DnaJ protein homolog	NA	208.4	2.4e-60	PF01556	; DnaJ_C; DnaJ C terminal domain	91.1	O
ERX556337_18	ERX556337_18_contig_39_102	A	PF00691	; OmpA; OmpA family	42.4	8.4e-10	2SIBB	S	OmpA family	40.1	3.4e-09	NA	NA	NA	0	NA	PF00691	; OmpA; OmpA family	42.4	S
ERX556337_18	ERX556337_18_contig_39_106	A	PF07728	P-loop_NTPase; AAA_5; AAA domain (dynein-related subfamily)	51.3	1.4e-12	arCOG04159	S	ATPase activity	72.6	3.9e-19	VOG01032	sp|Q58294|RFCL_METJA Replication factor C large subunit	NA	143.8	9.3e-41	PF07728	P-loop_NTPase; AAA_5; AAA domain (dynein-related subfamily)	51.3	S
ERX556337_18	ERX556337_18_contig_39_107	A	PF13203	Peptidase_MA; DUF2201_N; Putative metallopeptidase domain	70.6	2e-18	COG3864	L	Putative metallopeptidase domain	193.5	7e-56	VOG03133	REFSEQ hypothetical protein	NA	183	1.2e-52	PF13203	Peptidase_MA; DUF2201_N; Putative metallopeptidase domain	70.6	L
ERX556337_18	ERX556337_18_contig_39_108	A	NA	NA	0	NA	33JBC	S	unknown	41.9	1.3e-09	NA	NA	NA	0	NA	33JBC	unknown	41.9	S
ERX556337_18	ERX556337_18_contig_39_109	A	NA	NA	0	NA	33HKK	S	unknown	25	0.00021	NA	NA	NA	0	NA	33HKK	unknown	25	S
ERX556337_18	ERX556337_18_contig_39_11	A	NA	NA	0	NA	COG4508	J	Protein conserved in bacteria	35.4	1.3e-07	VOG09476	sp|P39262|VG56_BPT4 dCTP pyrophosphatase	NA	49.2	5.5e-12	VOG09476	sp|P39262|VG56_BPT4 dCTP pyrophosphatase	49.2	J
ERX556337_18	ERX556337_18_contig_39_113	A	PF00383	CDA; dCMP_cyt_deam_1; Cytidine and deoxycytidylate deaminase zinc-binding region	30.9	2.3e-06	3272A	S	Cytidine and deoxycytidylate deaminase zinc-binding region	45.7	6.1e-11	VOG01460	REFSEQ hypothetical protein	NA	58.4	9.2e-15	PF00383	CDA; dCMP_cyt_deam_1; Cytidine and deoxycytidylate deaminase zinc-binding region	30.9	S
ERX556337_18	ERX556337_18_contig_39_118	A	PF04325	; DUF465; Protein of unknown function (DUF465)	30.1	4.4e-06	33HPV	S	Protein of unknown function (DUF465)	37.4	2.6e-08	NA	NA	NA	0	NA	PF04325	; DUF465; Protein of unknown function (DUF465)	30.1	S
ERX556337_18	ERX556337_18_contig_39_12	A	PF06941	HAD; NT5C; 5' nucleotidase, deoxy (Pyrimidine), cytosolic type C protein (NT5C)	38.9	9.9e-09	COG5663	F	Belongs to the 5'(3')-deoxyribonucleotidase family	72.7	3.6e-19	VOG00663	sp|P59935|53DR_BPKV4 Putative 5'(3')-deoxyribonucleotidase	NA	46.1	4.2e-11	PF06941	HAD; NT5C; 5' nucleotidase, deoxy (Pyrimidine), cytosolic type C protein (NT5C)	38.9	F
ERX556337_18	ERX556337_18_contig_39_122	A	PF09834	; DUF2061; Predicted membrane protein (DUF2061)	34.5	2.6e-07	COG3205	P	membrane	29.6	2.7e-06	NA	NA	NA	0	NA	PF09834	; DUF2061; Predicted membrane protein (DUF2061)	34.5	P
ERX556337_18	ERX556337_18_contig_39_13	A	PF02511	; Thy1; Thymidylate synthase complementing protein	80.3	1.9e-21	COG1351	F	Catalyzes the reductive methylation of 2'-deoxyuridine- 5'-monophosphate (dUMP) to 2'-deoxythymidine-5'-monophosphate (dTMP) while utilizing 5,10-methylenetetrahydrofolate (mTHF) as the methyl donor, and NAD(P)H and FADH(2) as the reductant	63.9	2.4e-16	VOG01365	sp|Q05259|THYX_BPML5 Probable flavin-dependent thymidylate synthase	NA	70.2	2.6e-18	PF02511	; Thy1; Thymidylate synthase complementing protein	80.3	F
ERX556337_18	ERX556337_18_contig_39_135	A	PF01467	HUP; CTP_transf_like; Cytidylyltransferase-like	38.1	2e-08	COG0615	H	ADP-L-glycero-beta-D-manno-heptose biosynthetic process	74.7	7.7e-20	VOG22660	REFSEQ hypothetical protein	NA	72.3	4e-19	PF01467	HUP; CTP_transf_like; Cytidylyltransferase-like	38.1	H
ERX556337_18	ERX556337_18_contig_39_14	A	PF06114	Peptidase_MA; Peptidase_M78; IrrE N-terminal-like domain	25.3	0.00014	COG2856	E	Zn peptidase	24.4	8.3e-05	NA	NA	NA	0	NA	PF06114	Peptidase_MA; Peptidase_M78; IrrE N-terminal-like domain	25.3	E
ERX556337_18	ERX556337_18_contig_39_155	A	PF00542	; Ribosomal_L12; Ribosomal protein L7/L12 C-terminal domain	24.3	0.00037	303TI	S	unknown	28.7	1.3e-05	VOG16228	REFSEQ hypothetical protein	NA	24.2	0.00029	PF00542	; Ribosomal_L12; Ribosomal protein L7/L12 C-terminal domain	24.3	S
ERX556337_18	ERX556337_18_contig_39_167	A	PF01471	PGBD; PG_binding_1; Putative peptidoglycan binding domain	24.6	0.00027	32SJE	S	unknown	26.1	8.3e-05	NA	NA	NA	0	NA	PF01471	PGBD; PG_binding_1; Putative peptidoglycan binding domain	24.6	S
ERX556337_18	ERX556337_18_contig_39_17	A	PF05014	Nribosyltransf; Nuc_deoxyrib_tr; Nucleoside 2-deoxyribosyltransferase	52.8	4.6e-13	COG3613	F	nucleoside 2-deoxyribosyltransferase	55.4	5.3e-14	NA	NA	NA	0	NA	PF05014	Nribosyltransf; Nuc_deoxyrib_tr; Nucleoside 2-deoxyribosyltransferase	52.8	F
ERX556337_18	ERX556337_18_contig_39_176	A	PF05367	PDDEXK; Phage_endo_I; Phage endonuclease I	26.4	5.5e-05	4QASP	S	Phage endonuclease I	52	6.6e-13	VOG02947	sp|P00641|ENDO_BPT7 Endonuclease I	NA	58.4	8.4e-15	PF05367	PDDEXK; Phage_endo_I; Phage endonuclease I	26.4	S
ERX556337_18	ERX556337_18_contig_39_177	A	PF13370	4Fe-4S; Fer4_13; 4Fe-4S single cluster domain of Ferredoxin I	61.9	7.7e-16	arCOG07867	S	4Fe-4S single cluster domain of Ferredoxin I	114.8	2.1e-32	NA	NA	NA	0	NA	PF13370	4Fe-4S; Fer4_13; 4Fe-4S single cluster domain of Ferredoxin I	61.9	S
ERX556337_18	ERX556337_18_contig_39_18	A	PF01556	; DnaJ_C; DnaJ C terminal domain	105.5	3e-29	KOG0712	O	heat shock protein binding	230.2	7.5e-67	VOG00367	sp|Q04960|DNJH_CUCSA DnaJ protein homolog	NA	234.8	2.3e-68	PF01556	; DnaJ_C; DnaJ C terminal domain	105.5	O
ERX556337_18	ERX556337_18_contig_39_187	A	NA	NA	0	NA	33540	S	unknown	53	3.1e-13	NA	NA	NA	0	NA	33540	unknown	53	S
ERX556337_18	ERX556337_18_contig_39_19	A	PF07733	NTP_transf; DNA_pol3_alpha; Bacterial DNA polymerase III alpha NTPase domain	172.7	1.3e-49	4QCZC	S	Bacterial DNA polymerase III alpha subunit	660	7.6e-197	VOG00808	sp|O67125|DPO3A_AQUAE DNA polymerase III subunit alpha	NA	717.5	4.2e-214	PF07733	NTP_transf; DNA_pol3_alpha; Bacterial DNA polymerase III alpha NTPase domain	172.7	S
ERX556337_18	ERX556337_18_contig_39_190	A	NA	NA	0	NA	NA	NA	NA	0	NA	VOG13619	REFSEQ hypothetical protein	NA	23.1	0.00085	VOG13619	REFSEQ hypothetical protein	23.1	NA
ERX556337_18	ERX556337_18_contig_39_206	A	NA	NA	0	NA	4QG0A	S	NA	39.7	5.6e-09	VOG01190	REFSEQ hypothetical protein	NA	45.6	7.9e-11	VOG01190	REFSEQ hypothetical protein	45.6	S
ERX556337_18	ERX556337_18_contig_39_214	A	PF01476	LysM; LysM; LysM domain	45.9	5.3e-11	2S5G3	S	Lysin motif	41.1	2.6e-09	VOG09717	REFSEQ hypothetical protein	NA	26.3	6.3e-05	PF01476	LysM; LysM; LysM domain	45.9	S
ERX556337_18	ERX556337_18_contig_39_221	A	NA	NA	0	NA	arCOG04994	O	Peptidase M10A and M12B matrixin and adamalysin	46.7	3.4e-11	NA	NA	NA	0	NA	arCOG04994	Peptidase M10A and M12B matrixin and adamalysin	46.7	O
ERX556337_18	ERX556337_18_contig_39_226	A	NA	NA	0	NA	348G7	S	unknown	26.3	9.5e-05	NA	NA	NA	0	NA	348G7	unknown	26.3	S
ERX556337_18	ERX556337_18_contig_39_227	A	NA	NA	0	NA	30KCK	S	unknown	35.3	9.8e-08	NA	NA	NA	0	NA	30KCK	unknown	35.3	S
ERX556337_18	ERX556337_18_contig_39_229	A	PF00293	NUDIX; NUDIX; NUDIX domain	40	4.2e-09	4QAQH	S	phosphatase activity	45.7	9.7e-11	VOG00064	sp|P32271|Y06L_BPT4 Uncharacterized 17.7 kDa protein in e-segB intergenic region	NA	54.2	1.8e-13	PF00293	NUDIX; NUDIX; NUDIX domain	40	S
ERX556337_18	ERX556337_18_contig_39_233	A	NA	NA	0	NA	arCOG04138	C	Belongs to the V-ATPase 116 kDa subunit family	27.9	9.7e-06	NA	NA	NA	0	NA	arCOG04138	Belongs to the V-ATPase 116 kDa subunit family	27.9	C
ERX556337_18	ERX556337_18_contig_39_236	A	NA	NA	0	NA	COG2856	E	Zn peptidase	30.5	1.2e-06	VOG00411	sp|P10426|YIM2_BPPH1 Uncharacterized immunity region protein 2	NA	26.3	4.7e-05	COG2856	Zn peptidase	30.5	E
ERX556337_18	ERX556337_18_contig_39_242	A	PF01551	Hybrid; Peptidase_M23; Peptidase family M23	77.6	7.6e-21	2S9HN	M	Peptidase family M23	72.8	3.2e-19	VOG00438	REFSEQ lysin A	NA	53.9	1.2e-13	PF01551	Hybrid; Peptidase_M23; Peptidase family M23	77.6	M
ERX556337_18	ERX556337_18_contig_39_245	A	NA	NA	0	NA	arCOG02833	O	COG0265 Trypsin-like serine proteases, typically periplasmic, contain C-terminal PDZ domain	23.3	0.00042	NA	NA	NA	0	NA	arCOG02833	COG0265 Trypsin-like serine proteases, typically periplasmic, contain C-terminal PDZ domain	23.3	O
ERX556337_18	ERX556337_18_contig_39_246	A	PF04285	vWA-like; DUF444; Protein of unknown function (DUF444)	372.4	4e-110	COG2718	T	Belongs to the UPF0229 family	340.4	1.8e-100	VOG12386	sp|A9VTN6|Y466_BACMK UPF0229 protein BcerKBAB4_0466	NA	85.4	4.8e-23	PF04285	vWA-like; DUF444; Protein of unknown function (DUF444)	372.4	T
ERX556337_18	ERX556337_18_contig_39_247	A	PF04293	; SpoVR; SpoVR like protein	391.1	6.2e-116	COG2719	L	SpoVR family	413.6	1.1e-122	VOG24796	REFSEQ SpoVR	NA	31.3	1.3e-06	PF04293	; SpoVR; SpoVR like protein	391.1	L
ERX556337_18	ERX556337_18_contig_39_248	A	PF08298	P-loop_NTPase; AAA_PrkA; PrkA AAA domain	464.2	2.9e-138	COG2766	T	serine protein kinase	636	7.9e-190	VOG24798	sp|P39134|PRKA_BACSU Protein PrkA	NA	296.1	6.4e-87	PF08298	P-loop_NTPase; AAA_PrkA; PrkA AAA domain	464.2	T
ERX556337_18	ERX556337_18_contig_39_249	A	NA	NA	0	NA	COG0459	O	protein refolding	26.7	2e-05	NA	NA	NA	0	NA	COG0459	protein refolding	26.7	O
ERX556337_18	ERX556337_18_contig_39_25	A	PF13521	P-loop_NTPase; AAA_28; AAA domain	23.1	0.00084	2SPN2	S	AAA domain	23.1	0.00042	VOG00308	sp|P24425|KITH_EHV4 Thymidine kinase	NA	34.5	1.7e-07	PF13521	P-loop_NTPase; AAA_28; AAA domain	23.1	S
ERX556337_18	ERX556337_18_contig_39_253	A	PF07432	; Hc1; Histone H1-like protein Hc1	23.7	0.00057	32Y0S	S	histone H1-like protein	36.3	4.5e-08	NA	NA	NA	0	NA	PF07432	; Hc1; Histone H1-like protein Hc1	23.7	S
ERX556337_18	ERX556337_18_contig_39_254	A	NA	NA	0	NA	30THP	S	Sulfotransferase family	53.3	4.2e-13	NA	NA	NA	0	NA	30THP	Sulfotransferase family	53.3	S
ERX556337_18	ERX556337_18_contig_39_258	A	NA	NA	0	NA	2ZC1E	S	unknown	209.7	3e-61	VOG02865	REFSEQ hypothetical protein	NA	220.6	4.5e-64	VOG02865	REFSEQ hypothetical protein	220.6	S
ERX556337_18	ERX556337_18_contig_39_26	A	PF01370	NADP_Rossmann; Epimerase; NAD dependent epimerase/dehydratase family	165.6	1.6e-47	4QCFA	S	coenzyme binding	204.4	3.2e-59	VOG00068	sp|Q9EQC1|3BHS7_MOUSE 3 beta-hydroxysteroid dehydrogenase type 7	NA	215.3	2.3e-62	PF01370	NADP_Rossmann; Epimerase; NAD dependent epimerase/dehydratase family	165.6	S
ERX556337_18	ERX556337_18_contig_39_260	A	NA	NA	0	NA	31DU4	S	unknown	149.4	1.3e-42	NA	NA	NA	0	NA	31DU4	unknown	149.4	S
ERX556337_18	ERX556337_18_contig_39_261	A	NA	NA	0	NA	COG4188	KT	dienelactone hydrolase	41.5	1.1e-09	NA	NA	NA	0	NA	COG4188	dienelactone hydrolase	41.5	KT
ERX556337_18	ERX556337_18_contig_39_262	A	PF00011	HSP20; HSP20; Hsp20/alpha crystallin family	73.9	1.2e-19	COG0071	O	Belongs to the small heat shock protein (HSP20) family	88.3	3.8e-24	VOG09844	sp|P70918|HSPB_BRADU Small heat shock protein HspB	NA	63.2	2.6e-16	PF00011	HSP20; HSP20; Hsp20/alpha crystallin family	73.9	O
ERX556337_18	ERX556337_18_contig_39_263	A	PF00012	Actin_ATPase; HSP70; Hsp70 protein	832.4	2e-249	KOG0102	O	unfolded protein binding	760.4	1.5e-227	VOG02279	sp|Q83047|MVP_LIYV9 Movement protein Hsp70h	NA	456.3	1.6e-135	PF00012	Actin_ATPase; HSP70; Hsp70 protein	832.4	O
ERX556337_18	ERX556337_18_contig_39_266	A	PF00691	; OmpA; OmpA family	23.7	0.00057	COG1360	N	Flagellar Motor Protein	65.3	6.5e-17	NA	NA	NA	0	NA	PF00691	; OmpA; OmpA family	23.7	N
ERX556337_18	ERX556337_18_contig_39_267	A	NA	NA	0	NA	COG0811	U	peptide transport	39.5	7.2e-09	NA	NA	NA	0	NA	COG0811	peptide transport	39.5	U
ERX556337_18	ERX556337_18_contig_39_268	A	PF00685	P-loop_NTPase; Sulfotransfer_1; Sulfotransferase domain	24	0.00028	31GC8	S	unknown	58.8	5.5e-15	NA	NA	NA	0	NA	PF00685	P-loop_NTPase; Sulfotransfer_1; Sulfotransferase domain	24	S
ERX556337_18	ERX556337_18_contig_39_27	A	NA	NA	0	NA	NA	NA	NA	0	NA	VOG17315	REFSEQ putative nucleotidyltransferase	NA	51.7	8.5e-13	VOG17315	REFSEQ putative nucleotidyltransferase	51.7	NA
ERX556337_18	ERX556337_18_contig_39_270	A	PF04545	HTH; Sigma70_r4; Sigma-70, region 4	38.2	8.8e-09	2QVXR	K	sigma factor activity	23.1	0.00045	NA	NA	NA	0	NA	PF04545	HTH; Sigma70_r4; Sigma-70, region 4	38.2	K
ERX556337_18	ERX556337_18_contig_39_271	A	PF02562	P-loop_NTPase; PhoH; PhoH-like protein	199.8	4.2e-58	COG1875	T	ATPase related to phosphate starvation-inducible protein PhoH	512.2	4.2e-152	VOG02482	sp|P46343|PHOL_BACSU PhoH-like protein	NA	318	1.3e-93	PF02562	P-loop_NTPase; PhoH; PhoH-like protein	199.8	T
ERX556337_18	ERX556337_18_contig_39_275	A	PF13704	GT-A; Glyco_tranf_2_4; Glycosyl transferase family 2	27.8	3.2e-05	COG1216	V	Glycosyl transferase, family 2	26.5	2.1e-05	NA	NA	NA	0	NA	PF13704	GT-A; Glyco_tranf_2_4; Glycosyl transferase family 2	27.8	V
ERX556337_18	ERX556337_18_contig_39_276	A	PF00535	GT-A; Glycos_transf_2; Glycosyl transferase family 2	49.9	3.6e-12	arCOG00894	M	PFAM Glycosyl transferase family 2	50.9	1.6e-12	NA	NA	NA	0	NA	PF00535	GT-A; Glycos_transf_2; Glycosyl transferase family 2	49.9	M
ERX556337_18	ERX556337_18_contig_39_277	A	PF01050	Cupin; MannoseP_isomer; Mannose-6-phosphate isomerase	36.2	6.2e-08	arCOG02427	M	TIGRFAM Mannose-1-phosphate guanylyltransferase mannose-6-phosphate isomerase	53	3.4e-13	VOG17315	REFSEQ putative nucleotidyltransferase	NA	60.4	1.7e-15	PF01050	Cupin; MannoseP_isomer; Mannose-6-phosphate isomerase	36.2	M
ERX556337_18	ERX556337_18_contig_39_278	A	PF00534	GT-B; Glycos_transf_1; Glycosyl transferases group 1	48.6	7.7e-12	arCOG01403	M	PFAM Glycosyl transferase, group 1	79.2	4.4e-21	NA	NA	NA	0	NA	PF00534	GT-B; Glycos_transf_1; Glycosyl transferases group 1	48.6	M
ERX556337_18	ERX556337_18_contig_39_279	A	PF08241	NADP_Rossmann; Methyltransf_11; Methyltransferase domain	37.9	2.6e-08	2QRZW	S	Methyltransferase domain	167.1	4.2e-48	NA	NA	NA	0	NA	PF08241	NADP_Rossmann; Methyltransf_11; Methyltransferase domain	37.9	S
ERX556337_18	ERX556337_18_contig_39_28	A	PF00265	P-loop_NTPase; TK; Thymidine kinase	116.2	1.8e-32	arCOG04798	F	thymidine kinase	128.7	2.5e-36	VOG01391	sp|P13300|KITH_BPT4 Thymidine kinase	NA	148.6	3.7e-42	PF00265	P-loop_NTPase; TK; Thymidine kinase	116.2	F
ERX556337_18	ERX556337_18_contig_39_281	A	PF03407	GT-A; Nucleotid_trans; Nucleotide-diphospho-sugar transferase	26.5	6.8e-05	2N5ER	S	unknown	80.4	1.7e-21	VOG05514	sp|Q5UNW1|YR707_MIMIV Uncharacterized protein R707	NA	26.4	5.2e-05	PF03407	GT-A; Nucleotid_trans; Nucleotide-diphospho-sugar transferase	26.5	S
ERX556337_18	ERX556337_18_contig_39_283	A	PF13469	P-loop_NTPase; Sulfotransfer_3; Sulfotransferase family	43	8e-10	2ZBRE	S	Sulfotransferase family	74.7	7.9e-20	NA	NA	NA	0	NA	PF13469	P-loop_NTPase; Sulfotransfer_3; Sulfotransferase family	43	S
ERX556337_18	ERX556337_18_contig_39_284	A	PF13692	GT-B; Glyco_trans_1_4; Glycosyl transferases group 1	23.6	0.00068	arCOG01403	M	PFAM Glycosyl transferase, group 1	32.9	5.6e-07	NA	NA	NA	0	NA	PF13692	GT-B; Glyco_trans_1_4; Glycosyl transferases group 1	23.6	M
ERX556337_18	ERX556337_18_contig_39_285	A	PF00551	; Formyl_trans_N; Formyl transferase	86.6	2e-23	COG0223	J	Attaches a formyl group to the free amino group of methionyl-tRNA(fMet). The formyl group appears to play a dual role in the initiator identity of N-formylmethionyl-tRNA by promoting its recognition by IF2 and preventing the misappropriation of this tRNA by the elongation apparatus	126.9	1.7e-35	VOG04142	sp|P08179|PUR3_ECOLI Phosphoribosylglycinamide formyltransferase	NA	65.6	4e-17	PF00551	; Formyl_trans_N; Formyl transferase	86.6	J
ERX556337_18	ERX556337_18_contig_39_286	A	PF00551	; Formyl_trans_N; Formyl transferase	66.3	3.4e-17	COG0223	J	Attaches a formyl group to the free amino group of methionyl-tRNA(fMet). The formyl group appears to play a dual role in the initiator identity of N-formylmethionyl-tRNA by promoting its recognition by IF2 and preventing the misappropriation of this tRNA by the elongation apparatus	76.5	3e-20	VOG04142	sp|P08179|PUR3_ECOLI Phosphoribosylglycinamide formyltransferase	NA	65.5	4.5e-17	PF00551	; Formyl_trans_N; Formyl transferase	66.3	J
ERX556337_18	ERX556337_18_contig_39_287	A	PF01041	PLP_aminotran; DegT_DnrJ_EryC1; DegT/DnrJ/EryC1/StrS aminotransferase family	270.3	3.6e-79	arCOG00118	E	Belongs to the DegT DnrJ EryC1 family	254.6	1.6e-74	VOG03297	sp|Q9ALN8|SPNQ_SACSN dTDP-4-dehydro-2,6-dideoxy-D-glucose 3-dehydratase	NA	117.1	1e-32	PF01041	PLP_aminotran; DegT_DnrJ_EryC1; DegT/DnrJ/EryC1/StrS aminotransferase family	270.3	E
ERX556337_18	ERX556337_18_contig_39_288	A	PF08889	; WbqC; WbqC-like protein family	155.2	2.7e-44	arCOG06939	J	WbqC-like protein family	135.6	2.6e-38	NA	NA	NA	0	NA	PF08889	; WbqC; WbqC-like protein family	155.2	J
ERX556337_18	ERX556337_18_contig_39_289	A	NA	NA	0	NA	arCOG04934	G	4-amino-4-deoxy-alpha-L-arabinopyranosyl undecaprenyl phosphate biosynthetic process	157.8	3.9e-45	NA	NA	NA	0	NA	arCOG04934	4-amino-4-deoxy-alpha-L-arabinopyranosyl undecaprenyl phosphate biosynthetic process	157.8	G
ERX556337_18	ERX556337_18_contig_39_29	A	PF02272	; DHHA1; DHHA1 domain	30.2	6.4e-06	COG2404	S	hydrolase activity, acting on ester bonds	205.5	2.2e-59	VOG01452	sp|Q5UPH8|YR106_MIMIV Uncharacterized protein R106	NA	274.1	2.2e-80	PF02272	; DHHA1; DHHA1 domain	30.2	S
ERX556337_18	ERX556337_18_contig_39_290	A	PF01408	NADP_Rossmann; GFO_IDH_MocA; Oxidoreductase family, NAD-binding Rossmann fold	23.9	0.0007	arCOG01622	L	dehydrogenases and related proteins	39.2	8.3e-09	NA	NA	NA	0	NA	PF01408	NADP_Rossmann; GFO_IDH_MocA; Oxidoreductase family, NAD-binding Rossmann fold	23.9	L
ERX556337_18	ERX556337_18_contig_39_291	A	PF00984	6PGD_C; UDPG_MGDP_dh; UDP-glucose/GDP-mannose dehydrogenase family, central domain	93.5	8.2e-26	arCOG00253	C	Belongs to the UDP-glucose GDP-mannose dehydrogenase family	202.7	9.2e-59	VOG01000	sp|O33952|UDG8_ECOLX UDP-glucose 6-dehydrogenase	NA	191.9	2.2e-55	PF00984	6PGD_C; UDPG_MGDP_dh; UDP-glucose/GDP-mannose dehydrogenase family, central domain	93.5	C
ERX556337_18	ERX556337_18_contig_39_292	A	PF14489	THBO-biosyn; QueF; QueF-like protein	72.2	3.6e-19	COG0780	G	Catalyzes the NADPH-dependent reduction of 7-cyano-7- deazaguanine (preQ0) to 7-aminomethyl-7-deazaguanine (preQ1)	97.9	8.3e-27	VOG01738	sp|B9MPS5|QUEF_CALBD NADPH-dependent 7-cyano-7-deazaguanine reductase	NA	76	3.4e-20	PF14489	THBO-biosyn; QueF; QueF-like protein	72.2	G
ERX556337_18	ERX556337_18_contig_39_293	A	PF01370	NADP_Rossmann; Epimerase; NAD dependent epimerase/dehydratase family	195.9	8.6e-57	4QCFA	S	coenzyme binding	248.4	1.3e-72	VOG00068	sp|Q9EQC1|3BHS7_MOUSE 3 beta-hydroxysteroid dehydrogenase type 7	NA	258.8	1.5e-75	PF01370	NADP_Rossmann; Epimerase; NAD dependent epimerase/dehydratase family	195.9	S
ERX556337_18	ERX556337_18_contig_39_294	A	PF12705	PDDEXK; PDDEXK_1; PD-(D/E)XK nuclease superfamily	75.4	8e-20	arCOG00787	L	UvrD REP helicase	68.2	3.8e-18	VOG00298	sp|O64262|VG69_BPMD2 Gene 69 protein	NA	83	3.1e-22	PF12705	PDDEXK; PDDEXK_1; PD-(D/E)XK nuclease superfamily	75.4	L
ERX556337_18	ERX556337_18_contig_39_295	A	PF00534	GT-B; Glycos_transf_1; Glycosyl transferases group 1	50.1	2.8e-12	arCOG01403	M	PFAM Glycosyl transferase, group 1	98.3	6.7e-27	VOG01627	REFSEQ hypothetical protein	NA	110.3	1.4e-30	PF00534	GT-B; Glycos_transf_1; Glycosyl transferases group 1	50.1	M
ERX556337_18	ERX556337_18_contig_39_296	A	PF00534	GT-B; Glycos_transf_1; Glycosyl transferases group 1	34.5	1.7e-07	2QQT3	M	Glycosyl transferases group 1	123.7	2.3e-35	VOG00096	sp|Q8QL34|Y335_SIRV1 Uncharacterized glycosyltransferase 335	NA	101.8	6e-28	PF00534	GT-B; Glycos_transf_1; Glycosyl transferases group 1	34.5	M
ERX556337_18	ERX556337_18_contig_39_30	A	NA	NA	0	NA	32S1C	S	unknown	34.2	2.4e-07	NA	NA	NA	0	NA	32S1C	unknown	34.2	S
ERX556337_18	ERX556337_18_contig_39_302	A	NA	NA	0	NA	COG3628	L	GPW Gp25 family protein	31.8	1.5e-06	VOG00109	sp|P09425|BP25_BPT4 Baseplate wedge protein gp25	baseplate	37.9	1.6e-08	VOG00109	sp|P09425|BP25_BPT4 Baseplate wedge protein gp25	37.9	virion_struct
ERX556337_18	ERX556337_18_contig_39_303	A	NA	NA	0	NA	COG3299	G	homolog of phage Mu protein gp47	64	1.3e-16	VOG00941	sp|P19060|BP06_BPT4 Baseplate wedge protein gp6	baseplate	53.7	1.4e-13	COG3299	homolog of phage Mu protein gp47	64	virion_struct
ERX556337_18	ERX556337_18_contig_39_305	A	PF13385	Concanavalin; Laminin_G_3; Concanavalin A-like lectin/glucanases superfamily	34.6	2.2e-07	32VF0	S	Domain of unknown function (DUF1735)	23.5	0.00022	NA	NA	NA	0	NA	PF13385	Concanavalin; Laminin_G_3; Concanavalin A-like lectin/glucanases superfamily	34.6	S
ERX556337_18	ERX556337_18_contig_39_307	A	PF13385	Concanavalin; Laminin_G_3; Concanavalin A-like lectin/glucanases superfamily	46.3	5.9e-11	2ZAT4	S	Concanavalin A-like lectin/glucanases superfamily	27.8	2.2e-05	NA	NA	NA	0	NA	PF13385	Concanavalin; Laminin_G_3; Concanavalin A-like lectin/glucanases superfamily	46.3	S
ERX556337_18	ERX556337_18_contig_39_31	A	PF00383	CDA; dCMP_cyt_deam_1; Cytidine and deoxycytidylate deaminase zinc-binding region	82.5	2e-22	COG2131	F	deaminase	137.8	6.7e-39	VOG00365	sp|P16006|DCTD_BPT4 Deoxycytidylate deaminase	NA	142.1	3.1e-40	PF00383	CDA; dCMP_cyt_deam_1; Cytidine and deoxycytidylate deaminase zinc-binding region	82.5	F
ERX556337_18	ERX556337_18_contig_39_322	A	NA	NA	0	NA	2RXFR	S	unknown	68.6	6.4e-18	VOG00055	sp|P13004|YLYS_BPPHV Uncharacterized protein near lysin gene (Fragment)	NA	56	4.3e-14	2RXFR	unknown	68.6	S
ERX556337_18	ERX556337_18_contig_39_323	A	PF01807	Zn_Beta_Ribbon; zf-CHC2; CHC2 zinc finger	23	0.00062	4QBSJ	S	DNA primase activity	88.9	4.5e-24	VOG00060	sp|P04520|PRIM_BPT4 DNA primase	NA	144.2	6.8e-41	PF01807	Zn_Beta_Ribbon; zf-CHC2; CHC2 zinc finger	23	S
ERX556337_18	ERX556337_18_contig_39_324	A	NA	NA	0	NA	4QB53	S	NA	24.2	9.8e-05	NA	NA	NA	0	NA	4QB53	NA	24.2	S
ERX556337_18	ERX556337_18_contig_39_325	A	PF00149	Calcineurin; Metallophos; Calcineurin-like phosphoesterase	44.4	3.3e-10	COG0420	L	3'-5' exonuclease activity	101.3	7e-28	VOG00281	sp|P04521|EXO1_BPT4 Exonuclease subunit 1	NA	295.1	1.2e-86	PF00149	Calcineurin; Metallophos; Calcineurin-like phosphoesterase	44.4	L
ERX556337_18	ERX556337_18_contig_39_328	A	PF03237	P-loop_NTPase; Terminase_6; Terminase-like family	58.4	9.3e-15	4QHDM	S	Terminase-like family	379.3	3.7e-112	VOG09517	sp|Q05219|VG13_BPML5 Gene 13 protein	NA	140.4	1.3e-39	PF03237	P-loop_NTPase; Terminase_6; Terminase-like family	58.4	S
ERX556337_18	ERX556337_18_contig_39_329	A	PF07230	; Peptidase_S80; Bacteriophage T4-like capsid assembly protein (Gp20)	141	4.6e-40	4QBAK	S	Bacteriophage T4-like capsid assembly protein (Gp20)	216.3	8e-63	VOG00676	sp|P13334|PORTL_BPT4 Portal protein	NA	266	9.5e-78	PF07230	; Peptidase_S80; Bacteriophage T4-like capsid assembly protein (Gp20)	141	S
ERX556337_18	ERX556337_18_contig_39_33	A	PF02777	; Sod_Fe_C; Iron/manganese superoxide dismutases, C-terminal domain	63.1	2.7e-16	arCOG04147	C	Destroys radicals which are normally produced within the cells and which are toxic to biological systems	109.1	2.7e-30	NA	NA	NA	0	NA	PF02777	; Sod_Fe_C; Iron/manganese superoxide dismutases, C-terminal domain	63.1	C
ERX556337_18	ERX556337_18_contig_39_331	A	PF03420	Peptidase_SH; Peptidase_S77; Prohead core protein serine protease	88.8	4.1e-24	4QAWI	S	Pfam:Peptidase_S77	168.8	1.3e-48	VOG02572	sp|P06807|PCPP_BPT4 Prohead core protein protease	NA	175.5	1.1e-50	PF03420	Peptidase_SH; Peptidase_S77; Prohead core protein serine protease	88.8	S
ERX556337_18	ERX556337_18_contig_39_337	A	PF07068	Phage-coat; Gp23; Major capsid protein Gp23	101.6	5.3e-28	4QAJ5	S	Major capsid protein Gp23	162.4	2.2e-46	VOG02559	sp|P04535|CAPSH_BPT4 Major capsid protein	capsid	221.9	2e-64	PF07068	Phage-coat; Gp23; Major capsid protein Gp23	101.6	virion_struct
ERX556337_18	ERX556337_18_contig_39_340	A	NA	NA	0	NA	4QDYQ	S	NA	31.3	1.6e-06	VOG01100	sp|P11110|NECK1_BPT4 Neck protein gp13	NA	42.1	8.8e-10	VOG01100	sp|P11110|NECK1_BPT4 Neck protein gp13	42.1	S
ERX556337_18	ERX556337_18_contig_39_342	A	NA	NA	0	NA	4QASK	S	Pfam:T4-gp15_tss	31	1.9e-06	VOG09516	sp|P11112|COMPL_BPT4 Tail completion protein gp15	NA	24	0.00028	4QASK	Pfam:T4-gp15_tss	31	S
ERX556337_18	ERX556337_18_contig_39_343	A	PF04984	; Phage_sheath_1; Phage tail sheath protein subtilisin-like domain	42.7	6.3e-10	4QAZ6	S	Phage tail sheath protein	208.9	1.8e-60	VOG00338	sp|P13332|TSP_BPT4 Tail sheath protein	NA	273.4	5e-80	PF04984	; Phage_sheath_1; Phage tail sheath protein subtilisin-like domain	42.7	S
ERX556337_18	ERX556337_18_contig_39_344	A	PF04984	; Phage_sheath_1; Phage tail sheath protein subtilisin-like domain	24.4	0.00027	4QAZ6	S	Phage tail sheath protein	193.3	9.2e-56	VOG00338	sp|P13332|TSP_BPT4 Tail sheath protein	NA	261	2.9e-76	PF04984	; Phage_sheath_1; Phage tail sheath protein subtilisin-like domain	24.4	S
ERX556337_18	ERX556337_18_contig_39_345	A	NA	NA	0	NA	2Z9BU	S	PFAM conserved	43.3	3.2e-10	VOG00066	sp|P13333|TUBE_BPT4 Tail tube protein gp19	NA	66.9	2.2e-17	VOG00066	sp|P13333|TUBE_BPT4 Tail tube protein gp19	66.9	S
ERX556337_18	ERX556337_18_contig_39_346	A	NA	NA	0	NA	2ZB1B	S	unknown	123.5	1.2e-34	VOG00934	sp|P17173|TAP51_BPT4 Baseplate hub assembly protein gp51	NA	49.4	5.2e-12	2ZB1B	unknown	123.5	S
ERX556337_18	ERX556337_18_contig_39_348	A	NA	NA	0	NA	3401W	S	unknown	23.3	0.00076	NA	NA	NA	0	NA	3401W	unknown	23.3	S
ERX556337_18	ERX556337_18_contig_39_349	A	NA	NA	0	NA	2ZVZS	S	unknown	26	9.1e-05	NA	NA	NA	0	NA	2ZVZS	unknown	26	S
ERX556337_18	ERX556337_18_contig_39_351	A	NA	NA	0	NA	2ZE44	S	unknown	30.8	3.3e-06	NA	NA	NA	0	NA	2ZE44	unknown	30.8	S
ERX556337_18	ERX556337_18_contig_39_353	A	PF00476	; DNA_pol_A; DNA polymerase family A	42.6	4.9e-10	4QAKM	S	DNA polymerase family A	62.1	5.4e-16	VOG00035	sp|O64235|DPOL_BPMD2 DNA polymerase	NA	83.9	1.2e-22	PF00476	; DNA_pol_A; DNA polymerase family A	42.6	S
ERX556337_18	ERX556337_18_contig_39_354	A	NA	NA	0	NA	arCOG01861	S	(Metal) dependent	32.5	6.6e-07	NA	NA	NA	0	NA	arCOG01861	(Metal) dependent	32.5	S
ERX556337_18	ERX556337_18_contig_39_356	A	PF08804	OB; gp32; gp32 DNA binding protein like	37.7	2.7e-08	4QAJD	S	gp32 DNA binding protein like	59.8	4e-15	VOG02936	sp|P09035|VHED_BPT2 Single-stranded DNA-binding protein (Fragment)	NA	94.3	1.6e-25	PF08804	OB; gp32; gp32 DNA binding protein like	37.7	S
ERX556337_18	ERX556337_18_contig_39_357	A	PF03567	P-loop_NTPase; Sulfotransfer_2; Sulfotransferase family	40.5	3.6e-09	33HGK	S	Sulfotransferase family	74.7	8.2e-20	NA	NA	NA	0	NA	PF03567	P-loop_NTPase; Sulfotransfer_2; Sulfotransferase family	40.5	S
ERX556337_18	ERX556337_18_contig_39_358	A	PF00154	P-loop_NTPase; RecA; recA bacterial DNA recombination protein	222	1.1e-64	4QASV	S	recA bacterial DNA recombination protein	242.1	1e-70	VOG00954	sp|P04529|UVSX_BPT4 Recombination and repair protein	NA	256	8.8e-75	PF00154	P-loop_NTPase; RecA; recA bacterial DNA recombination protein	222	S
ERX556337_18	ERX556337_18_contig_39_359	A	PF02739	PIN; 5_3_exonuc_N; 5'-3' exonuclease, N-terminal resolvase-like domain	93.1	1.9e-25	COG0258	L	In addition to polymerase activity, this DNA polymerase exhibits 5'-3' exonuclease activity	141.7	3.8e-40	VOG02686	sp|P13319|RNH_BPT4 Ribonuclease H	NA	109.7	2.4e-30	PF02739	PIN; 5_3_exonuc_N; 5'-3' exonuclease, N-terminal resolvase-like domain	93.1	L
ERX556337_18	ERX556337_18_contig_39_36	A	NA	NA	0	NA	31KAU	S	unknown	30.3	3.8e-06	NA	NA	NA	0	NA	31KAU	unknown	30.3	S
ERX556337_18	ERX556337_18_contig_39_360	A	PF03796	P-loop_NTPase; DnaB_C; DnaB-like helicase C terminal domain	67.6	1.3e-17	4QAWG	S	DnaB-like helicase C terminal domain	181	5.7e-52	VOG00978	sp|P04530|VG41_BPT4 ATP-dependent helicase 41	NA	215.3	2.9e-62	PF03796	P-loop_NTPase; DnaB_C; DnaB-like helicase C terminal domain	67.6	S
ERX556337_18	ERX556337_18_contig_39_361	A	PF02867	PFL-like; Ribonuc_red_lgC; Ribonucleotide reductase, barrel domain	390.6	1.2e-115	COG0209	F	Provides the precursors necessary for DNA synthesis. Catalyzes the biosynthesis of deoxyribonucleotides from the corresponding ribonucleotides	383.9	1.4e-113	VOG00103	sp|P00452|RIR1_ECOLI Ribonucleoside-diphosphate reductase 1 subunit alpha	NA	336.4	6.1e-99	PF02867	PFL-like; Ribonuc_red_lgC; Ribonucleotide reductase, barrel domain	390.6	F
ERX556337_18	ERX556337_18_contig_39_362	A	PF00574	ClpP_crotonase; CLP_protease; Clp protease	92.3	4.1e-25	COG0740	OU	serine-type endopeptidase activity	86.8	2.6e-23	VOG00666	sp|A3N1T0|CLPP_ACTP2 ATP-dependent Clp protease proteolytic subunit	NA	90.4	1.4e-24	PF00574	ClpP_crotonase; CLP_protease; Clp protease	92.3	OU
ERX556337_18	ERX556337_18_contig_39_363	A	PF03061	HotDog; 4HBT; Thioesterase superfamily	55.6	6.2e-14	COG1607	I	acyl-coa hydrolase	84.2	1.1e-22	NA	NA	NA	0	NA	PF03061	HotDog; 4HBT; Thioesterase superfamily	55.6	I
ERX556337_18	ERX556337_18_contig_39_364	A	PF01510	; Amidase_2; N-acetylmuramoyl-L-alanine amidase	55.7	8.2e-14	2SX14	S	N-acetylmuramoyl-L-alanine amidase	96.3	2.5e-26	VOG01137	sp|P20331|ENLYS_BPT3 Endolysin	NA	33.2	7.7e-07	PF01510	; Amidase_2; N-acetylmuramoyl-L-alanine amidase	55.7	S
ERX556337_18	ERX556337_18_contig_39_38	A	NA	NA	0	NA	32UUQ	S	unknown	23.7	0.00028	NA	NA	NA	0	NA	32UUQ	unknown	23.7	S
ERX556337_18	ERX556337_18_contig_39_4	A	NA	NA	0	NA	2RY32	S	response to radiation	191.2	6.3e-55	NA	NA	NA	0	NA	2RY32	response to radiation	191.2	S
ERX556337_18	ERX556337_18_contig_39_41	A	PF01329	; Pterin_4a; Pterin 4 alpha carbinolamine dehydratase	48.5	9.1e-12	arCOG02939	H	dehydratase	43.7	2.1e-10	NA	NA	NA	0	NA	PF01329	; Pterin_4a; Pterin 4 alpha carbinolamine dehydratase	48.5	H
ERX556337_18	ERX556337_18_contig_39_47	A	NA	NA	0	NA	COG4186	S	nucleotidyltransferase activity	154.1	5e-44	VOG02551	sp|Q05280|VG66_BPML5 Gene 66 protein	NA	148.9	1.7e-42	COG4186	nucleotidyltransferase activity	154.1	S
ERX556337_18	ERX556337_18_contig_39_5	A	NA	NA	0	NA	4QBVM	S	NA	139.8	1.1e-39	VOG19139	REFSEQ hypothetical protein	NA	137.9	4e-39	4QBVM	NA	139.8	S
ERX556337_18	ERX556337_18_contig_39_54	A	PF00118	; Cpn60_TCP1; TCP-1/cpn60 chaperonin family	266.7	4.1e-78	COG0459	O	protein refolding	579.7	5.3e-173	VOG11199	sp|A0M7D9|CH60_GRAFK 60 kDa chaperonin	NA	359.3	3.8e-106	PF00118	; Cpn60_TCP1; TCP-1/cpn60 chaperonin family	266.7	O
ERX556337_18	ERX556337_18_contig_39_57	A	PF04542	HTH; Sigma70_r2; Sigma-70 region 2	71.7	3.9e-19	2QVXR	K	sigma factor activity	220.2	7.3e-64	VOG00135	sp|P33658|RPSG_CLOAB RNA polymerase sigma-G factor	NA	168.4	2.8e-48	PF04542	HTH; Sigma70_r2; Sigma-70 region 2	71.7	K
ERX556337_18	ERX556337_18_contig_39_6	A	NA	NA	0	NA	COG0206	D	Essential cell division protein that forms a contractile ring structure (Z ring) at the future cell division site. The regulation of the ring assembly controls the timing and the location of cell division. One of the functions of the FtsZ ring is to recruit other cell division proteins to the septum to produce a new cell wall between the dividing cells. Binds GTP and shows GTPase activity	42.7	5.1e-10	VOG01975	sp|F8SJR0|PHUZ_BPPA3 Phage tubulin-like protein	NA	33.8	2.5e-07	COG0206	Essential cell division protein that forms a contractile ring structure (Z ring) at the future cell division site. The regulation of the ring assembly controls the timing and the location of cell division. One of the functions of the FtsZ ring is to recruit other cell division proteins to the septum to produce a new cell wall between the dividing cells. Binds GTP and shows GTPase activity	42.7	D
ERX556337_18	ERX556337_18_contig_39_63	A	NA	NA	0	NA	COG0346	E	lactoylglutathione lyase activity	38.8	7.4e-09	NA	NA	NA	0	NA	COG0346	lactoylglutathione lyase activity	38.8	E
ERX556337_18	ERX556337_18_contig_39_68	A	PF04308	RNase_H; RNaseH_like; Ribonuclease H-like	97.7	6.6e-27	COG1978	S	Selenoprotein B, glycine betaine sarcosine D-proline reductase family	74.1	1.4e-19	VOG13623	REFSEQ hypothetical protein	NA	53.6	2.4e-13	PF04308	RNase_H; RNaseH_like; Ribonuclease H-like	97.7	S
ERX556337_18	ERX556337_18_contig_39_69	A	NA	NA	0	NA	33D4Z	S	unknown	53.2	2.7e-13	NA	NA	NA	0	NA	33D4Z	unknown	53.2	S
ERX556337_18	ERX556337_18_contig_39_7	A	PF04116	; FA_hydroxylase; Fatty acid hydroxylase superfamily	48	1.9e-11	COG3000	I	fatty acid hydroxylase	53.9	2.1e-13	NA	NA	NA	0	NA	PF04116	; FA_hydroxylase; Fatty acid hydroxylase superfamily	48	I
ERX556337_18	ERX556337_18_contig_39_70	A	PF01171	HUP; ATP_bind_3; PP-loop family	106.5	1.6e-29	COG0037	D	tRNA processing	127.6	1e-35	VOG00681	sp|A4XFR8|QUEC_CALS8 7-cyano-7-deazaguanine synthase	NA	22.9	0.00043	PF01171	HUP; ATP_bind_3; PP-loop family	106.5	D
ERX556337_18	ERX556337_18_contig_39_71	A	PF00478	TIM_barrel; IMPDH; IMP dehydrogenase / GMP reductase domain	360.9	7.6e-107	COG0516	F	GMP reductase activity	362	6.3e-107	VOG04358	sp|Q9NJD8|GMPR_ONCVO GMP reductase	NA	261.2	1.5e-76	PF00478	TIM_barrel; IMPDH; IMP dehydrogenase / GMP reductase domain	360.9	F
ERX556337_18	ERX556337_18_contig_39_73	A	PF13307	P-loop_NTPase; Helicase_C_2; Helicase C-terminal domain	67	2.7e-17	4QD8U	S	Helicase C-terminal domain	371.9	6.8e-110	VOG02498	sp|Q4JC68|XPD_SULAC ATP-dependent DNA helicase Saci_0192	NA	382	6.5e-113	PF13307	P-loop_NTPase; Helicase_C_2; Helicase C-terminal domain	67	S
ERX556337_18	ERX556337_18_contig_39_76	A	PF02643	; DUF192; Uncharacterized ACR, COG1430	111.4	2.1e-31	COG1430	U	acr, cog1430	134.5	5.9e-38	NA	NA	NA	0	NA	PF02643	; DUF192; Uncharacterized ACR, COG1430	111.4	U
ERX556337_18	ERX556337_18_contig_39_77	A	PF00578	Thioredoxin; AhpC-TSA; AhpC/TSA family	35.5	9.8e-08	arCOG06181	O	COG0526 Thiol-disulfide isomerase and thioredoxins	35.6	8.5e-08	NA	NA	NA	0	NA	PF00578	Thioredoxin; AhpC-TSA; AhpC/TSA family	35.5	O
ERX556337_18	ERX556337_18_contig_39_78	A	PF01541	GIY-YIG; GIY-YIG; GIY-YIG catalytic domain	49.6	4.5e-12	COG2827	L	Endonuclease containing a URI domain	108.4	5.9e-30	VOG00520	sp|O10332|Y079_NPVOP UPF0213 protein ORF82	NA	71.6	7.6e-19	PF01541	GIY-YIG; GIY-YIG; GIY-YIG catalytic domain	49.6	L
ERX556337_18	ERX556337_18_contig_39_84	A	PF13365	Peptidase_PA; Trypsin_2; Trypsin-like peptidase domain	65.9	9e-17	arCOG02833	O	COG0265 Trypsin-like serine proteases, typically periplasmic, contain C-terminal PDZ domain	68.4	7.5e-18	VOG04144	REFSEQ putative peptidase/serine protease	NA	45.2	8.2e-11	PF13365	Peptidase_PA; Trypsin_2; Trypsin-like peptidase domain	65.9	O
ERX556337_18	ERX556337_18_contig_39_86	A	PF07610	PapD-like; DUF1573; Protein of unknown function (DUF1573)	33.7	3.4e-07	arCOG03612	P	PhoD-like phosphatase	74.2	3.1e-20	NA	NA	NA	0	NA	PF07610	PapD-like; DUF1573; Protein of unknown function (DUF1573)	33.7	P
ERX556337_18	ERX556337_18_contig_39_9	A	PF12850	Calcineurin; Metallophos_2; Calcineurin-like phosphoesterase superfamily domain	35.1	1.7e-07	COG2908	M	Hydrolyzes the pyrophosphate bond of UDP-2,3- diacylglucosamine to yield 2,3-diacylglucosamine 1-phosphate (lipid X) and UMP by catalyzing the attack of water at the alpha-P atom. Involved in the biosynthesis of lipid A, a phosphorylated glycolipid that anchors the lipopolysaccharide to the outer membrane of the cell	66.1	1.5e-17	VOG00913	sp|Q5UQ73|YL509_MIMIV Uncharacterized protein L509	NA	32	7.4e-07	PF12850	Calcineurin; Metallophos_2; Calcineurin-like phosphoesterase superfamily domain	35.1	M
ERX556337_18	ERX556337_18_contig_39_92	A	PF00254	FKBP; FKBP_C; FKBP-type peptidyl-prolyl cis-trans isomerase	75.4	3.9e-20	COG1047	O	Peptidyl-prolyl cis-trans	130.5	1.4e-36	NA	NA	NA	0	NA	PF00254	FKBP; FKBP_C; FKBP-type peptidyl-prolyl cis-trans isomerase	75.4	O
ERX556337_18	ERX556337_18_contig_39_93	A	PF05050	NADP_Rossmann; Methyltransf_21; Methyltransferase FkbM domain	30.4	4.4e-06	334KI	S	Methyltransferase FkbM domain	80.1	2e-21	NA	NA	NA	0	NA	PF05050	NADP_Rossmann; Methyltransf_21; Methyltransferase FkbM domain	30.4	S
ERX556337_18	ERX556337_18_contig_39_95	A	PF00733	HUP; Asn_synthase; Asparagine synthase	250.1	5.9e-73	4QB8C	E	asparagine synthase (glutamine-hydrolyzing) activity	534.2	4.6e-159	VOG05925	sp|P19891|ASNS_CRIGR Asparagine synthetase [glutamine-hydrolyzing]	NA	648	1.5e-193	PF00733	HUP; Asn_synthase; Asparagine synthase	250.1	E
ERX556337_20	ERX556337_20_contig_110_10	A	NA	NA	0	NA	2QUCM	S	unknown	100.9	1e-27	NA	NA	NA	0	NA	2QUCM	unknown	100.9	S
ERX556337_20	ERX556337_20_contig_110_101	A	PF10263	Peptidase_MA; SprT-like; SprT-like family	35.7	7.5e-08	4QB7P	S	metallopeptidase activity	82	7.6e-22	VOG02751	REFSEQ hypothetical protein	NA	111.4	9.2e-31	PF10263	Peptidase_MA; SprT-like; SprT-like family	35.7	S
ERX556337_20	ERX556337_20_contig_110_103	A	PF07724	P-loop_NTPase; AAA_2; AAA domain (Cdc48 subfamily)	181.3	2e-52	arCOG03947	O	associated with various cellular activities	701.2	2.1e-209	VOG01395	sp|P0ABH9|CLPA_ECOLI ATP-dependent Clp protease ATP-binding subunit ClpA	NA	371.7	9.3e-110	PF07724	P-loop_NTPase; AAA_2; AAA domain (Cdc48 subfamily)	181.3	O
ERX556337_20	ERX556337_20_contig_110_105	A	PF00012	Actin_ATPase; HSP70; Hsp70 protein	833.5	9.6e-250	arCOG03060	O	Heat shock 70 kDa protein	776.2	3.2e-232	VOG02279	sp|Q83047|MVP_LIYV9 Movement protein Hsp70h	NA	457.3	8.1e-136	PF00012	Actin_ATPase; HSP70; Hsp70 protein	833.5	O
ERX556337_20	ERX556337_20_contig_110_107	A	PF13619	; KTSC; KTSC domain	54.9	7.1e-14	33A9F	S	KTSC domain	59.1	5e-15	VOG00578	REFSEQ hypothetical protein	NA	62.4	5.8e-16	PF13619	; KTSC; KTSC domain	54.9	S
ERX556337_20	ERX556337_20_contig_110_108	A	NA	NA	0	NA	4QBVM	S	NA	158.7	1.9e-45	VOG19139	REFSEQ hypothetical protein	NA	155.5	1.8e-44	4QBVM	NA	158.7	S
ERX556337_20	ERX556337_20_contig_110_114	A	PF03237	P-loop_NTPase; Terminase_6; Terminase-like family	23.7	0.0004	4QHDM	S	Terminase-like family	223.1	7.9e-65	VOG09517	sp|Q05219|VG13_BPML5 Gene 13 protein	NA	126.3	2.4e-35	PF03237	P-loop_NTPase; Terminase_6; Terminase-like family	23.7	S
ERX556337_20	ERX556337_20_contig_110_115	A	PF07230	; Peptidase_S80; Bacteriophage T4-like capsid assembly protein (Gp20)	113.1	1.3e-31	4QBAK	S	Bacteriophage T4-like capsid assembly protein (Gp20)	191.3	2.9e-55	VOG00676	sp|P13334|PORTL_BPT4 Portal protein	NA	241.8	2e-70	PF07230	; Peptidase_S80; Bacteriophage T4-like capsid assembly protein (Gp20)	113.1	S
ERX556337_20	ERX556337_20_contig_110_119	A	PF03420	Peptidase_SH; Peptidase_S77; Prohead core protein serine protease	74.9	7.3e-20	4QAWI	S	Pfam:Peptidase_S77	109.8	1.4e-30	VOG02572	sp|P06807|PCPP_BPT4 Prohead core protein protease	NA	125.5	2.2e-35	PF03420	Peptidase_SH; Peptidase_S77; Prohead core protein serine protease	74.9	S
ERX556337_20	ERX556337_20_contig_110_12	A	NA	NA	0	NA	32Q7I	S	unknown	23.5	0.00067	NA	NA	NA	0	NA	32Q7I	unknown	23.5	S
ERX556337_20	ERX556337_20_contig_110_122	A	PF07068	Phage-coat; Gp23; Major capsid protein Gp23	103	2e-28	4QAJ5	S	Major capsid protein Gp23	180.9	5.1e-52	VOG02559	sp|P04535|CAPSH_BPT4 Major capsid protein	capsid	233	8.8e-68	PF07068	Phage-coat; Gp23; Major capsid protein Gp23	103	virion_struct
ERX556337_20	ERX556337_20_contig_110_123	A	NA	NA	0	NA	2QQB7	S	unknown	25.3	6.1e-05	NA	NA	NA	0	NA	2QQB7	unknown	25.3	S
ERX556337_20	ERX556337_20_contig_110_124	A	PF00188	CAP; CAP; Cysteine-rich secretory protein family	42.8	9.9e-10	arCOG03962	S	protein with SCP PR1 domains	58.9	6.3e-15	NA	NA	NA	0	NA	PF00188	CAP; CAP; Cysteine-rich secretory protein family	42.8	S
ERX556337_20	ERX556337_20_contig_110_126	A	NA	NA	0	NA	arCOG03962	S	protein with SCP PR1 domains	28	1.7e-05	NA	NA	NA	0	NA	arCOG03962	protein with SCP PR1 domains	28	S
ERX556337_20	ERX556337_20_contig_110_128	A	NA	NA	0	NA	4QGRM	S	NA	54.2	2e-13	VOG01078	REFSEQ hypothetical protein	NA	52.2	1e-12	4QGRM	NA	54.2	S
ERX556337_20	ERX556337_20_contig_110_134	A	NA	NA	0	NA	4QC5H	S	sigma factor activity	25.2	9.2e-05	VOG09485	sp|P04524|RP55_BPT4 RNA polymerase sigma factor	NA	28.4	1.7e-05	VOG09485	sp|P04524|RP55_BPT4 RNA polymerase sigma factor	28.4	S
ERX556337_20	ERX556337_20_contig_110_135	A	PF00535	GT-A; Glycos_transf_2; Glycosyl transferase family 2	31.1	2.3e-06	arCOG01385	M	COG0463 Glycosyltransferases involved in cell wall biogenesis	58.7	2.7e-15	NA	NA	NA	0	NA	PF00535	GT-A; Glycos_transf_2; Glycosyl transferase family 2	31.1	M
ERX556337_20	ERX556337_20_contig_110_139	A	PF02562	P-loop_NTPase; PhoH; PhoH-like protein	204.1	1.9e-59	4QCHF	S	PhoH-like protein	211	3.6e-61	VOG02482	sp|P46343|PHOL_BACSU PhoH-like protein	NA	240.8	3.5e-70	PF02562	P-loop_NTPase; PhoH; PhoH-like protein	204.1	S
ERX556337_20	ERX556337_20_contig_110_14	A	PF00593	MBB; TonB_dep_Rec; TonB dependent receptor	83.4	3.7e-22	COG4774	P	siderophore transport	194.3	5e-56	NA	NA	NA	0	NA	PF00593	MBB; TonB_dep_Rec; TonB dependent receptor	83.4	P
ERX556337_20	ERX556337_20_contig_110_141	A	PF00984	6PGD_C; UDPG_MGDP_dh; UDP-glucose/GDP-mannose dehydrogenase family, central domain	97	6.9e-27	arCOG00253	C	Belongs to the UDP-glucose GDP-mannose dehydrogenase family	191.9	1.7e-55	VOG01000	sp|O33952|UDG8_ECOLX UDP-glucose 6-dehydrogenase	NA	191.1	3.7e-55	PF00984	6PGD_C; UDPG_MGDP_dh; UDP-glucose/GDP-mannose dehydrogenase family, central domain	97	C
ERX556337_20	ERX556337_20_contig_110_142	A	PF01370	NADP_Rossmann; Epimerase; NAD dependent epimerase/dehydratase family	124	7.8e-35	4QCFA	S	coenzyme binding	167.7	4.7e-48	VOG00068	sp|Q9EQC1|3BHS7_MOUSE 3 beta-hydroxysteroid dehydrogenase type 7	NA	156.9	1.2e-44	PF01370	NADP_Rossmann; Epimerase; NAD dependent epimerase/dehydratase family	124	S
ERX556337_20	ERX556337_20_contig_110_143	A	PF01041	PLP_aminotran; DegT_DnrJ_EryC1; DegT/DnrJ/EryC1/StrS aminotransferase family	245.8	9.6e-72	arCOG00118	E	Belongs to the DegT DnrJ EryC1 family	274.9	1.1e-80	VOG03297	sp|Q9ALN8|SPNQ_SACSN dTDP-4-dehydro-2,6-dideoxy-D-glucose 3-dehydratase	NA	296.1	4.3e-87	PF01041	PLP_aminotran; DegT_DnrJ_EryC1; DegT/DnrJ/EryC1/StrS aminotransferase family	245.8	E
ERX556337_20	ERX556337_20_contig_110_144	A	PF01370	NADP_Rossmann; Epimerase; NAD dependent epimerase/dehydratase family	172.2	1.5e-49	KOG1431	GM	GDP-L-fucose synthase activity	434	1.4e-128	VOG00068	sp|Q9EQC1|3BHS7_MOUSE 3 beta-hydroxysteroid dehydrogenase type 7	NA	144.1	8.3e-41	PF01370	NADP_Rossmann; Epimerase; NAD dependent epimerase/dehydratase family	172.2	GM
ERX556337_20	ERX556337_20_contig_110_145	A	PF16363	NADP_Rossmann; GDP_Man_Dehyd; GDP-mannose 4,6 dehydratase	392.7	1.9e-116	COG1089	M	Catalyzes the conversion of GDP-D-mannose to GDP-4- dehydro-6-deoxy-D-mannose	458.5	1.5e-136	VOG00068	sp|Q9EQC1|3BHS7_MOUSE 3 beta-hydroxysteroid dehydrogenase type 7	NA	270.9	3.4e-79	PF16363	NADP_Rossmann; GDP_Man_Dehyd; GDP-mannose 4,6 dehydratase	392.7	M
ERX556337_20	ERX556337_20_contig_110_146	A	NA	NA	0	NA	2QXRP	S	unknown	21.9	0.0008	VOG24002	REFSEQ hypothetical protein	NA	125.2	2.7e-35	VOG24002	REFSEQ hypothetical protein	125.2	S
ERX556337_20	ERX556337_20_contig_110_149	A	PF12680	NTF2; SnoaL_2; SnoaL-like domain	35	2.2e-07	33ZP0	S	unknown	120.1	5.8e-34	NA	NA	NA	0	NA	PF12680	NTF2; SnoaL_2; SnoaL-like domain	35	S
ERX556337_20	ERX556337_20_contig_110_150	A	NA	NA	0	NA	COG4573	G	that is required for full activity and stability of the Y subunit. Could have a chaperone-like function for the proper and stable folding of	158.1	3.4e-45	NA	NA	NA	0	NA	COG4573	that is required for full activity and stability of the Y subunit. Could have a chaperone-like function for the proper and stable folding of	158.1	G
ERX556337_20	ERX556337_20_contig_110_151	A	NA	NA	0	NA	4QCWM	S	Nucleotidyl transferase	95.3	3.7e-26	VOG01152	REFSEQ hypothetical protein	NA	94.8	4.6e-26	4QCWM	Nucleotidyl transferase	95.3	S
ERX556337_20	ERX556337_20_contig_110_152	A	PF01050	Cupin; MannoseP_isomer; Mannose-6-phosphate isomerase	98.8	3.3e-27	arCOG02427	M	TIGRFAM Mannose-1-phosphate guanylyltransferase mannose-6-phosphate isomerase	112.3	3.3e-31	NA	NA	NA	0	NA	PF01050	Cupin; MannoseP_isomer; Mannose-6-phosphate isomerase	98.8	M
ERX556337_20	ERX556337_20_contig_110_153	A	PF03767	HAD; Acid_phosphat_B; HAD superfamily, subfamily IIIB (Acid phosphatase)	28.9	9.8e-06	arCOG07435	S	unknown	39.1	6.9e-09	VOG00037	sp|P06855|KIPN_BPT4 Polynucleotide kinase	NA	49	7.3e-12	PF03767	HAD; Acid_phosphat_B; HAD superfamily, subfamily IIIB (Acid phosphatase)	28.9	S
ERX556337_20	ERX556337_20_contig_110_154	A	PF01041	PLP_aminotran; DegT_DnrJ_EryC1; DegT/DnrJ/EryC1/StrS aminotransferase family	235.1	1.8e-68	arCOG00118	E	Belongs to the DegT DnrJ EryC1 family	286	4.6e-84	VOG03297	sp|Q9ALN8|SPNQ_SACSN dTDP-4-dehydro-2,6-dideoxy-D-glucose 3-dehydratase	NA	257.9	1.7e-75	PF01041	PLP_aminotran; DegT_DnrJ_EryC1; DegT/DnrJ/EryC1/StrS aminotransferase family	235.1	E
ERX556337_20	ERX556337_20_contig_110_155	A	NA	NA	0	NA	4QE3G	S	NA	49.4	2.5e-12	NA	NA	NA	0	NA	4QE3G	NA	49.4	S
ERX556337_20	ERX556337_20_contig_110_156	A	NA	NA	0	NA	334SU	S	unknown	32.5	8.8e-07	NA	NA	NA	0	NA	334SU	unknown	32.5	S
ERX556337_20	ERX556337_20_contig_110_157	A	PF13419	HAD; HAD_2; Haloacid dehalogenase-like hydrolase	106.3	2.3e-29	2QUXI	S	unknown	161.3	4e-46	VOG00848	sp|Q5UNV4|UNAP_MIMIV Probable UDP-N-acetylglucosamine pyrophosphorylase	NA	404.7	6.1e-120	PF13419	HAD; HAD_2; Haloacid dehalogenase-like hydrolase	106.3	S
ERX556337_20	ERX556337_20_contig_110_158	A	PF00852	GT-B; Glyco_transf_10; Glycosyltransferase family 10 (fucosyltransferase) C-term	50.5	2.4e-12	2Z8NG	S	Glycosyltransferase family 10 (fucosyltransferase) C-term	163	1.2e-46	VOG04796	REFSEQ putative transferase	NA	54.4	1.3e-13	PF00852	GT-B; Glyco_transf_10; Glycosyltransferase family 10 (fucosyltransferase) C-term	50.5	S
ERX556337_20	ERX556337_20_contig_110_159	A	PF01755	GT-A; Glyco_transf_25; Glycosyltransferase family 25 (LPS biosynthesis protein)	64.4	1.6e-16	COG3306	M	glycosyltransferase involved in LPS biosynthesis	92.9	2e-25	VOG00078	sp|Q5UQ63|YR654_MIMIV Putative fucosyltransferase R654	NA	64.9	7.1e-17	PF01755	GT-A; Glyco_transf_25; Glycosyltransferase family 25 (LPS biosynthesis protein)	64.4	M
ERX556337_20	ERX556337_20_contig_110_160	A	NA	NA	0	NA	32R74	S	unknown	26.4	2.6e-05	NA	NA	NA	0	NA	32R74	unknown	26.4	S
ERX556337_20	ERX556337_20_contig_110_162	A	PF00852	GT-B; Glyco_transf_10; Glycosyltransferase family 10 (fucosyltransferase) C-term	41.6	1.3e-09	2Z7KQ	S	unknown	204.1	3.4e-59	VOG04796	REFSEQ putative transferase	NA	195.1	1.7e-56	PF00852	GT-B; Glyco_transf_10; Glycosyltransferase family 10 (fucosyltransferase) C-term	41.6	S
ERX556337_20	ERX556337_20_contig_110_163	A	NA	NA	0	NA	33BTZ	S	unknown	135.8	1.8e-38	NA	NA	NA	0	NA	33BTZ	unknown	135.8	S
ERX556337_20	ERX556337_20_contig_110_164	A	PF01755	GT-A; Glyco_transf_25; Glycosyltransferase family 25 (LPS biosynthesis protein)	28.6	1.4e-05	COG3306	M	glycosyltransferase involved in LPS biosynthesis	112.4	2.7e-31	VOG00078	sp|Q5UQ63|YR654_MIMIV Putative fucosyltransferase R654	NA	71.3	8.1e-19	PF01755	GT-A; Glyco_transf_25; Glycosyltransferase family 25 (LPS biosynthesis protein)	28.6	M
ERX556337_20	ERX556337_20_contig_110_165	A	PF13712	GT-A; Glyco_tranf_2_5; Glycosyltransferase like family	119.3	2.2e-33	arCOG01403	M	PFAM Glycosyl transferase, group 1	60.9	1.7e-15	NA	NA	NA	0	NA	PF13712	GT-A; Glyco_tranf_2_5; Glycosyltransferase like family	119.3	M
ERX556337_20	ERX556337_20_contig_110_166	A	PF16363	NADP_Rossmann; GDP_Man_Dehyd; GDP-mannose 4,6 dehydratase	292	7.8e-86	arCOG01371	M	dTDP-Glucose 4,6-dehydratase	391.4	3.2e-116	VOG00068	sp|Q9EQC1|3BHS7_MOUSE 3 beta-hydroxysteroid dehydrogenase type 7	NA	275.5	1.4e-80	PF16363	NADP_Rossmann; GDP_Man_Dehyd; GDP-mannose 4,6 dehydratase	292	M
ERX556337_20	ERX556337_20_contig_110_167	A	PF00692	dUTPase; dUTPase; dUTPase	90.4	8.6e-25	COG0756	F	dUTP diphosphatase activity	191.6	1.5e-55	VOG00059	sp|P33316|DUT_HUMAN Deoxyuridine 5'-triphosphate nucleotidohydrolase, mitochondrial	NA	144.5	7e-41	PF00692	dUTPase; dUTPase; dUTPase	90.4	F
ERX556337_20	ERX556337_20_contig_110_168	A	PF10108	RNase_H; DNA_pol_B_exo2; Predicted 3'-5' exonuclease related to the exonuclease domain of PolB	47.9	1.5e-11	COG3298	L	Predicted 3'-5' exonuclease related to the exonuclease domain of PolB	117.1	1.1e-32	VOG00940	sp|P00581|DPOL_BPT7 DNA-directed DNA polymerase	NA	79.8	2.1e-21	PF10108	RNase_H; DNA_pol_B_exo2; Predicted 3'-5' exonuclease related to the exonuclease domain of PolB	47.9	L
ERX556337_20	ERX556337_20_contig_110_17	A	NA	NA	0	NA	3347W	S	unknown	25.5	0.00011	VOG03115	REFSEQ hypothetical protein	NA	24.7	0.00021	3347W	unknown	25.5	S
ERX556337_20	ERX556337_20_contig_110_170	A	NA	NA	0	NA	4QEXW	S	NA	58.7	6.5e-15	VOG04378	REFSEQ hypothetical protein	NA	83.7	1.4e-22	VOG04378	REFSEQ hypothetical protein	83.7	S
ERX556337_20	ERX556337_20_contig_110_172	A	PF13280	WYL; WYL; WYL domain	25.8	0.00011	33A4D	S	unknown	51.9	7e-13	NA	NA	NA	0	NA	PF13280	WYL; WYL; WYL domain	25.8	S
ERX556337_20	ERX556337_20_contig_110_179	A	PF00136	DNA_pol_B-like; DNA_pol_B; DNA polymerase family B	44.4	1.2e-10	COG0417	L	DNA replication proofreading	207	8.4e-60	VOG00082	sp|Q38087|DPOL_BPR69 DNA-directed DNA polymerase	NA	144.8	3.8e-41	PF00136	DNA_pol_B-like; DNA_pol_B; DNA polymerase family B	44.4	L
ERX556337_20	ERX556337_20_contig_110_180	A	PF13884	; Peptidase_S74; Chaperone of endosialidase	25.5	0.00015	NA	NA	NA	0	NA	VOG00167	REFSEQ hypothetical protein	NA	37.5	2e-08	PF13884	; Peptidase_S74; Chaperone of endosialidase	25.5	NA
ERX556337_20	ERX556337_20_contig_110_181	A	NA	NA	0	NA	4QCS3	S	NA	31.3	1.9e-06	VOG01100	sp|P11110|NECK1_BPT4 Neck protein gp13	NA	55.6	6.5e-14	VOG01100	sp|P11110|NECK1_BPT4 Neck protein gp13	55.6	S
ERX556337_20	ERX556337_20_contig_110_183	A	NA	NA	0	NA	2ZSIV	S	unknown	24.1	0.00034	NA	NA	NA	0	NA	2ZSIV	unknown	24.1	S
ERX556337_20	ERX556337_20_contig_110_184	A	NA	NA	0	NA	32BZH	S	unknown	22.5	0.00076	NA	NA	NA	0	NA	32BZH	unknown	22.5	S
ERX556337_20	ERX556337_20_contig_110_185	A	PF02777	; Sod_Fe_C; Iron/manganese superoxide dismutases, C-terminal domain	59.8	2.8e-15	COG0605	C	Destroys radicals which are normally produced within the cells and which are toxic to biological systems	144.5	7.9e-41	NA	NA	NA	0	NA	PF02777	; Sod_Fe_C; Iron/manganese superoxide dismutases, C-terminal domain	59.8	C
ERX556337_20	ERX556337_20_contig_110_187	A	PF00271	P-loop_NTPase; Helicase_C; Helicase conserved C-terminal domain	53.8	2.6e-13	arCOG00883	L	COG0553 Superfamily II DNA RNA helicases, SNF2 family	138.3	3.3e-39	VOG00647	sp|Q9T1Q7|VP41_BPAPS Putative protein p41	NA	122.1	2.5e-34	PF00271	P-loop_NTPase; Helicase_C; Helicase conserved C-terminal domain	53.8	L
ERX556337_20	ERX556337_20_contig_110_188	A	PF00176	P-loop_NTPase; SNF2_N; SNF2 family N-terminal domain	76.8	1.5e-20	KOG1000	L	annealing helicase activity	140.4	6.9e-40	VOG00647	sp|Q9T1Q7|VP41_BPAPS Putative protein p41	NA	160.9	4.8e-46	PF00176	P-loop_NTPase; SNF2_N; SNF2 family N-terminal domain	76.8	L
ERX556337_20	ERX556337_20_contig_110_191	A	PF17482	; Phage_sheath_1C; Phage tail sheath C-terminal domain	25.7	0.0001	4QAZ6	S	Phage tail sheath protein	226.8	6.4e-66	VOG00338	sp|P13332|TSP_BPT4 Tail sheath protein	NA	265.5	1.2e-77	PF17482	; Phage_sheath_1C; Phage tail sheath C-terminal domain	25.7	S
ERX556337_20	ERX556337_20_contig_110_193	A	NA	NA	0	NA	2ZCKA	S	unknown	86.6	1.8e-23	NA	NA	NA	0	NA	2ZCKA	unknown	86.6	S
ERX556337_20	ERX556337_20_contig_110_194	A	NA	NA	0	NA	4QE4N	S	NA	55.2	8.7e-14	VOG00066	sp|P13333|TUBE_BPT4 Tail tube protein gp19	NA	92	4.9e-25	VOG00066	sp|P13333|TUBE_BPT4 Tail tube protein gp19	92	S
ERX556337_20	ERX556337_20_contig_110_195	A	NA	NA	0	NA	4QHN9	S	NA	111.2	5.3e-31	VOG00038	sp|P06018|MOM_BPMU Adenine modification enzyme mom	NA	111.4	6.3e-31	VOG00038	sp|P06018|MOM_BPMU Adenine modification enzyme mom	111.4	S
ERX556337_20	ERX556337_20_contig_110_196	A	NA	NA	0	NA	2ZB1B	S	unknown	69	5.2e-18	NA	NA	NA	0	NA	2ZB1B	unknown	69	S
ERX556337_20	ERX556337_20_contig_110_2	A	NA	NA	0	NA	4QBYM	S	NA	99.3	1.3e-27	VOG00473	REFSEQ hypothetical protein	NA	94.8	4.2e-26	4QBYM	NA	99.3	S
ERX556337_20	ERX556337_20_contig_110_201	A	PF01551	Hybrid; Peptidase_M23; Peptidase family M23	37.1	3.2e-08	COG0739	M	heme binding	60.9	9.6e-16	VOG00438	REFSEQ lysin A	NA	25.3	5.3e-05	PF01551	Hybrid; Peptidase_M23; Peptidase family M23	37.1	M
ERX556337_20	ERX556337_20_contig_110_204	A	PF08804	OB; gp32; gp32 DNA binding protein like	65.4	9.1e-17	4QAJD	S	gp32 DNA binding protein like	53	4.5e-13	VOG02936	sp|P09035|VHED_BPT2 Single-stranded DNA-binding protein (Fragment)	NA	59.7	5.3e-15	PF08804	OB; gp32; gp32 DNA binding protein like	65.4	S
ERX556337_20	ERX556337_20_contig_110_205	A	PF00154	P-loop_NTPase; RecA; recA bacterial DNA recombination protein	24.5	0.00019	4QASV	S	recA bacterial DNA recombination protein	58.4	7.1e-15	VOG00954	sp|P04529|UVSX_BPT4 Recombination and repair protein	NA	59.4	4.3e-15	PF00154	P-loop_NTPase; RecA; recA bacterial DNA recombination protein	24.5	S
ERX556337_20	ERX556337_20_contig_110_206	A	PF02739	PIN; 5_3_exonuc_N; 5'-3' exonuclease, N-terminal resolvase-like domain	91.9	4.5e-25	COG0258	L	In addition to polymerase activity, this DNA polymerase exhibits 5'-3' exonuclease activity	139	2.4e-39	VOG02686	sp|P13319|RNH_BPT4 Ribonuclease H	NA	104.6	8.6e-29	PF02739	PIN; 5_3_exonuc_N; 5'-3' exonuclease, N-terminal resolvase-like domain	91.9	L
ERX556337_20	ERX556337_20_contig_110_208	A	PF03796	P-loop_NTPase; DnaB_C; DnaB-like helicase C terminal domain	44.2	1.8e-10	4QAWG	S	DnaB-like helicase C terminal domain	167.5	6.9e-48	VOG00978	sp|P04530|VG41_BPT4 ATP-dependent helicase 41	NA	195.5	2.7e-56	PF03796	P-loop_NTPase; DnaB_C; DnaB-like helicase C terminal domain	44.2	S
ERX556337_20	ERX556337_20_contig_110_209	A	PF02867	PFL-like; Ribonuc_red_lgC; Ribonucleotide reductase, barrel domain	39.2	3.7e-09	2QRRC	L	reductase	510.4	8.9e-152	VOG09140	sp|A6Q367|RTPR_NITSB Probable adenosylcobalamin-dependent ribonucleoside-triphosphate reductase	NA	767.4	1.2e-229	PF02867	PFL-like; Ribonuc_red_lgC; Ribonucleotide reductase, barrel domain	39.2	L
ERX556337_20	ERX556337_20_contig_110_210	A	PF12760	Zn_Beta_Ribbon; Zn_Tnp_IS1595; Transposase zinc-ribbon domain	22.6	0.00091	33FNM	S	unknown	33.1	5.1e-07	NA	NA	NA	0	NA	PF12760	Zn_Beta_Ribbon; Zn_Tnp_IS1595; Transposase zinc-ribbon domain	22.6	S
ERX556337_20	ERX556337_20_contig_110_211	A	PF17653	; DUF5522; Family of unknown function (DUF5522)	62.3	3.8e-16	3304V	S	unknown	71.4	4.8e-19	NA	NA	NA	0	NA	PF17653	; DUF5522; Family of unknown function (DUF5522)	62.3	S
ERX556337_20	ERX556337_20_contig_110_213	A	PF04965	; GPW_gp25; Gene 25-like lysozyme	32.1	8.7e-07	COG3628	L	GPW Gp25 family protein	43.4	4.2e-10	VOG00109	sp|P09425|BP25_BPT4 Baseplate wedge protein gp25	baseplate	43.6	2.9e-10	PF04965	; GPW_gp25; Gene 25-like lysozyme	32.1	virion_struct
ERX556337_20	ERX556337_20_contig_110_214	A	PF04865	; Baseplate_J; Baseplate J-like protein	25.5	7.6e-05	COG3299	G	homolog of phage Mu protein gp47	70.2	1.7e-18	VOG00941	sp|P19060|BP06_BPT4 Baseplate wedge protein gp6	baseplate	74.4	7.3e-20	PF04865	; Baseplate_J; Baseplate J-like protein	25.5	virion_struct
ERX556337_20	ERX556337_20_contig_110_22	A	NA	NA	0	NA	340X7	S	unknown	111.6	4.5e-31	VOG22456	REFSEQ hypothetical protein	NA	88.8	5e-24	340X7	unknown	111.6	S
ERX556337_20	ERX556337_20_contig_110_23	A	PF04321	NADP_Rossmann; RmlD_sub_bind; RmlD substrate binding domain	70	2.1e-18	arCOG01367	M	dTDP-4-dehydrorhamnose reductase	99.9	1.5e-27	VOG00068	sp|Q9EQC1|3BHS7_MOUSE 3 beta-hydroxysteroid dehydrogenase type 7	NA	45.9	4.6e-11	PF04321	NADP_Rossmann; RmlD_sub_bind; RmlD substrate binding domain	70	M
ERX556337_20	ERX556337_20_contig_110_30	A	PF13344	HAD; Hydrolase_6; Haloacid dehalogenase-like hydrolase	26.7	5.6e-05	COG5083	P	PhoD-like phosphatase	39.6	3.8e-09	VOG00037	sp|P06855|KIPN_BPT4 Polynucleotide kinase	NA	49.7	4.6e-12	PF13344	HAD; Hydrolase_6; Haloacid dehalogenase-like hydrolase	26.7	P
ERX556337_20	ERX556337_20_contig_110_34	A	PF13671	P-loop_NTPase; AAA_33; AAA domain	41	2.4e-09	COG4639	Q	AAA domain	47.7	1.2e-11	VOG12535	REFSEQ hypothetical protein	NA	60.4	2.3e-15	PF13671	P-loop_NTPase; AAA_33; AAA domain	41	Q
ERX556337_20	ERX556337_20_contig_110_35	A	NA	NA	0	NA	32EUW	S	Rhodococcus equi virulence-associated protein	23.9	0.00044	NA	NA	NA	0	NA	32EUW	Rhodococcus equi virulence-associated protein	23.9	S
ERX556337_20	ERX556337_20_contig_110_37	A	PF10307	; HAD_SAK_1; HAD domain family 1 in Swiss Army Knife RNA repair proteins	23.5	0.00051	arCOG07435	S	unknown	25.1	0.00015	NA	NA	NA	0	NA	PF10307	; HAD_SAK_1; HAD domain family 1 in Swiss Army Knife RNA repair proteins	23.5	S
ERX556337_20	ERX556337_20_contig_110_4	A	NA	NA	0	NA	KOG1709	J	protein-arginine N5-methyltransferase activity	132.1	3e-37	NA	NA	NA	0	NA	KOG1709	protein-arginine N5-methyltransferase activity	132.1	J
ERX556337_20	ERX556337_20_contig_110_41	A	PF01551	Hybrid; Peptidase_M23; Peptidase family M23	67.9	8.2e-18	COG0739	M	heme binding	72.2	3e-19	VOG09899	REFSEQ putative endolysin	NA	61.5	1e-15	PF01551	Hybrid; Peptidase_M23; Peptidase family M23	67.9	M
ERX556337_20	ERX556337_20_contig_110_44	A	NA	NA	0	NA	4QHGQ	S	NA	83.4	2.1e-22	VOG03059	REFSEQ hypothetical protein	NA	76.8	2e-20	4QHGQ	NA	83.4	S
ERX556337_20	ERX556337_20_contig_110_48	A	NA	NA	0	NA	32S5P	S	unknown	28.5	6.1e-06	NA	NA	NA	0	NA	32S5P	unknown	28.5	S
ERX556337_20	ERX556337_20_contig_110_61	A	PF13620	Transthyretin; CarboxypepD_reg; Carboxypeptidase regulatory-like domain	40.7	2.7e-09	COG5266	P	PFAM Nickel transport complex, NikM subunit, transmembrane	23.5	0.00045	NA	NA	NA	0	NA	PF13620	Transthyretin; CarboxypepD_reg; Carboxypeptidase regulatory-like domain	40.7	P
ERX556337_20	ERX556337_20_contig_110_63	A	PF02557	Peptidase_MD; VanY; D-alanyl-D-alanine carboxypeptidase	81.5	5.6e-22	COG1876	M	peptidase activity	89.2	2.5e-24	NA	NA	NA	0	NA	PF02557	Peptidase_MD; VanY; D-alanyl-D-alanine carboxypeptidase	81.5	M
ERX556337_20	ERX556337_20_contig_110_67	A	PF01544	; CorA; CorA-like Mg2+ transporter protein	68	1e-17	COG0598	P	Magnesium transport protein CorA	100.2	1.9e-27	NA	NA	NA	0	NA	PF01544	; CorA; CorA-like Mg2+ transporter protein	68	P
ERX556337_20	ERX556337_20_contig_110_7	A	NA	NA	0	NA	NA	NA	NA	0	NA	VOG16240	REFSEQ hypothetical protein	NA	67.7	1.1e-17	VOG16240	REFSEQ hypothetical protein	67.7	NA
ERX556337_20	ERX556337_20_contig_110_70	A	PF07883	Cupin; Cupin_2; Cupin domain	45.8	4.6e-11	arCOG03003	G	PFAM Cupin 2, conserved barrel domain protein	54.7	1.2e-13	VOG03953	sp|Q5UP75|YL612_MIMIV Uncharacterized protein L612	NA	25.5	0.00011	PF07883	Cupin; Cupin_2; Cupin domain	45.8	G
ERX556337_20	ERX556337_20_contig_110_77	A	PF02037	HeH; SAP; SAP domain	42.9	3.3e-10	2S5IP	A	Putative DNA-binding (bihelical) motif predicted to be involved in chromosomal organisation	31.7	1.5e-06	NA	NA	NA	0	NA	PF02037	HeH; SAP; SAP domain	42.9	A
ERX556337_20	ERX556337_20_contig_110_78	A	PF01326	ATP-grasp; PPDK_N; Pyruvate phosphate dikinase, PEP/pyruvate binding domain	384.4	5.6e-114	arCOG01111	H	Catalyzes the phosphorylation of pyruvate to phosphoenolpyruvate	813.4	2.1e-243	VOG24401	REFSEQ hypothetical protein	NA	71.2	5.2e-19	PF01326	ATP-grasp; PPDK_N; Pyruvate phosphate dikinase, PEP/pyruvate binding domain	384.4	H
ERX556337_20	ERX556337_20_contig_110_79	A	PF00085	Thioredoxin; Thioredoxin; Thioredoxin	89.8	1.2e-24	KOG0910	O	glycerol ether metabolic process	104	9e-29	VOG00034	sp|P00276|GLRX_BPT4 Glutaredoxin	NA	60.5	1.6e-15	PF00085	Thioredoxin; Thioredoxin; Thioredoxin	89.8	O
ERX556337_20	ERX556337_20_contig_110_82	A	PF00293	NUDIX; NUDIX; NUDIX domain	69.3	3.9e-18	arCOG01075	F	Nudix hydrolase	63.5	2.8e-16	VOG00064	sp|P32271|Y06L_BPT4 Uncharacterized 17.7 kDa protein in e-segB intergenic region	NA	70.7	1.7e-18	PF00293	NUDIX; NUDIX; NUDIX domain	69.3	F
ERX556337_20	ERX556337_20_contig_110_83	A	PF00462	Thioredoxin; Glutaredoxin; Glutaredoxin	26.5	6.6e-05	COG0695	O	Has a glutathione-disulfide oxidoreductase activity in the presence of NADPH and glutathione reductase. Reduces low molecular weight disulfides and proteins	35.8	8.9e-08	VOG00051	sp|P68692|GLRX1_VACCW Glutaredoxin-1	NA	28.4	1.5e-05	PF00462	Thioredoxin; Glutaredoxin; Glutaredoxin	26.5	O
ERX556337_20	ERX556337_20_contig_110_85	A	PF01569	pap2; PAP2; PAP2 superfamily	34	2.6e-07	arCOG03056	I	PFAM phosphoesterase, PA-phosphatase related	43.1	4.8e-10	NA	NA	NA	0	NA	PF01569	pap2; PAP2; PAP2 superfamily	34	I
ERX556337_20	ERX556337_20_contig_110_86	A	PF00565	Tudor; SNase; Staphylococcal nuclease homologue	35.7	1.2e-07	4QDU7	S	Staphylococcal nuclease homologue	106.1	2.2e-29	VOG00669	REFSEQ hypothetical protein	NA	127.8	4.1e-36	PF00565	Tudor; SNase; Staphylococcal nuclease homologue	35.7	S
ERX556337_20	ERX556337_20_contig_110_87	A	PF00908	Cupin; dTDP_sugar_isom; dTDP-4-dehydrorhamnose 3,5-epimerase	229.4	2.4e-67	COG1898	M	dTDP-4-dehydrorhamnose 3,5-epimerase activity	283.1	7e-83	VOG04020	sp|O27818|RMLC_METTH dTDP-4-dehydrorhamnose 3,5-epimerase	NA	130	1.3e-36	PF00908	Cupin; dTDP_sugar_isom; dTDP-4-dehydrorhamnose 3,5-epimerase	229.4	M
ERX556337_20	ERX556337_20_contig_110_89	A	PF01551	Hybrid; Peptidase_M23; Peptidase family M23	95.7	1.8e-26	2S9HN	M	Peptidase family M23	125.9	2.6e-35	VOG02490	REFSEQ gp15	NA	64.1	8.5e-17	PF01551	Hybrid; Peptidase_M23; Peptidase family M23	95.7	M
ERX556337_20	ERX556337_20_contig_110_9	A	PF00293	NUDIX; NUDIX; NUDIX domain	73.8	1.6e-19	COG1443	I	Catalyzes the 1,3-allylic rearrangement of the homoallylic substrate isopentenyl (IPP) to its highly electrophilic allylic isomer, dimethylallyl diphosphate (DMAPP)	50.2	2.3e-12	VOG00064	sp|P32271|Y06L_BPT4 Uncharacterized 17.7 kDa protein in e-segB intergenic region	NA	76.1	4e-20	PF00293	NUDIX; NUDIX; NUDIX domain	73.8	I
ERX556337_20	ERX556337_20_contig_110_98	A	PF05343	Peptidase_MH; Peptidase_M42; M42 glutamyl aminopeptidase	26.2	4.4e-05	4QGPN	S	metallopeptidase activity	107.5	9.7e-30	VOG14182	REFSEQ putative peptidase	NA	137.2	7.9e-39	PF05343	Peptidase_MH; Peptidase_M42; M42 glutamyl aminopeptidase	26.2	S
ERX556337_20	ERX556337_20_contig_110_99	A	PF01791	TIM_barrel; DeoC; DeoC/LacD family aldolase	37.9	1.7e-08	COG0274	F	Catalyzes a reversible aldol reaction between acetaldehyde and D-glyceraldehyde 3-phosphate to generate 2-deoxy- D-ribose 5-phosphate	186	1.6e-53	NA	NA	NA	0	NA	PF01791	TIM_barrel; DeoC; DeoC/LacD family aldolase	37.9	F
ERX556337_20	ERX556337_20_contig_405_100	A	PF02773	; S-AdoMet_synt_C; S-adenosylmethionine synthetase, C-terminal domain	74.2	1.2e-19	COG0192	H	Catalyzes the formation of S-adenosylmethionine (AdoMet) from methionine and ATP. The overall synthetic reaction is composed of two sequential steps, AdoMet formation and the subsequent tripolyphosphate hydrolysis which occurs prior to release of AdoMet from the enzyme	115.3	3.7e-32	NA	NA	NA	0	NA	PF02773	; S-AdoMet_synt_C; S-adenosylmethionine synthetase, C-terminal domain	74.2	H
ERX556337_20	ERX556337_20_contig_405_101	A	NA	NA	0	NA	34BPI	S	cytolysis by virus of host cell	40.7	2.4e-09	VOG21764	REFSEQ hypothetical protein	NA	46.4	3.8e-11	VOG21764	REFSEQ hypothetical protein	46.4	S
[truncated: 8,169,294 more chars]
