## Supplementary material for "Infection strategy and biogeography distinguish cosmopolitan groups of marine jumbo bacteriophages": Supplemental_Dataset_4_readmapping.xlsx

### Sheet: Table_of_Contents
Table of Contents
Sheet	Description
sample_metadata	information on samples examined in co-abundance and biogeography analyses
read_counts	number of reads mapped from samples to jumbo phage populations
genome_fraction	fraction of genome covered by mapped reads for each jumbo phage population
rpkm	RPKM (reads per kilobase per million) calculated by coverM for each phage in a sample
presence_absence	table with a "1" indicating a jumbo population is present in a sample and "0" indicating the population is absent in that sample

### Sheet: sample_metadata
sample	dataset	runs	size	lat	long	depth	env	longhurst	region	TARA_station	cutoff_022	biome	total_phage	rpkm_sum	jumbo_status	A_pops	C_pops	D_pops	B_pops	E_pops	A_rpkm	C_rpkm	D_rpkm	B_rpkm	E_rpkm
TARA_034_DCM_0.22-1.6	TARA	ERR598975|ERR599111	0.22-1.6	18.4417	39.8567	60	DCM	Coastal Biome	(RS) Red Sea	TARA_034	above	Coastal	13	0.42939	yes	8	4	1	0	0	0.251909	0.156348	0.0211328	0	0
TARA_058_DCM_0.22-3	TARA	ERR599026	0.22-3	-17.2855	42.2866	66	DCM	Coastal Biome	(IO) Indian Ocean	TARA_058	above	Coastal	20	3.65643	yes	9	9	2	0	0	0.471457	3.05829	0.126685	0	0
TARA_140_SRF_0.22-3	TARA	ERR599162	0.22-3	7.4122	-79.3017	5	SRF	Coastal Biome	(NPO) North Pacific Ocean	TARA_140	above	Coastal	18	3.38709	yes	4	13	0	1	0	0.325258	2.97342	0	0.0884136	0
TARA_064_SRF_0.22-3	TARA	ERR598970|ERR599088|ERR599150	0.22-3	-29.5019	37.9889	5	SRF	Coastal Biome	(IO) Indian Ocean	TARA_064	above	Coastal	7	0.936934	yes	3	4	0	0	0	0.0563447	0.880589	0	0	0
TARA_062_SRF_0.22-3	TARA	ERR599012	0.22-3	-22.3368	40.3412	5	SRF	Coastal Biome	(IO) Indian Ocean	TARA_062	above	Coastal	12	3.99666	yes	6	6	0	0	0	0.292658	3.704	0	0	0
TARA_057_SRF_0.22-3	TARA	ERR599058	0.22-3	-17.0248	42.7401	5	SRF	Coastal Biome	(IO) Indian Ocean	TARA_057	above	Coastal	14	2.21893	yes	7	7	0	0	0	0.424984	1.79394	0	0	0
TARA_064_DCM_0.22-3	TARA	ERR598972|ERR599023|ERR599025	0.22-3	-29.5333	37.9117	65	DCM	Coastal Biome	(IO) Indian Ocean	TARA_064	above	Coastal	7	1.65595	yes	1	4	2	0	0	0.0476643	1.52233	0.0859574	0	0
TARA_031_SRF_0.22-1.6	TARA	ERR598969|ERR599106	0.22-1.6	27.16	34.835	5	SRF	Coastal Biome	(RS) Red Sea	TARA_031	above	Coastal	13	3.06098	yes	5	8	0	0	0	0.440924	2.62006	0	0	0
TARA_056_SRF_0.22-3	TARA	ERR599057	0.22-3	-15.3424	43.2965	5	SRF	Coastal Biome	(IO) Indian Ocean	TARA_056	above	Coastal	11	3.15051	yes	5	6	0	0	0	0.227328	2.92318	0	0	0
TARA_032_DCM_0.22-1.6	TARA	ERR599061|ERR599097	0.22-1.6	23.4183	37.245	80	DCM	Coastal Biome	(RS) Red Sea	TARA_032	above	Coastal	10	0.787449	yes	6	3	0	1	0	0.570968	0.18212	0	0.0343607	0
TARA_065_SRF_0.22-3	TARA	ERR598979|ERR599146	0.22-3	-35.1728	26.2868	5	SRF	Coastal Biome	(IO) Indian Ocean	TARA_065	above	Coastal	10	2.18633	yes	5	5	0	0	0	0.277566	1.90876	0	0	0
TARA_065_DCM_0.22-3	TARA	ERR598990|ERR599018|ERR599110	0.22-3	-35.2421	26.3048	30	DCM	Coastal Biome	(IO) Indian Ocean	TARA_065	above	Coastal	5	0.574133	yes	1	4	0	0	0	0.0275917	0.546542	0	0	0
TARA_109_SRF_0.22-3	TARA	ERR598997|ERR599118	0.22-3	1.9928	-84.5766	5	SRF	Coastal Biome	(NPO) North Pacific Ocean	TARA_109	above	Coastal	10	2.00244	yes	4	6	0	0	0	0.296183	1.70626	0	0	0
TARA_032_SRF_0.22-1.6	TARA	ERR599041|ERR599116|ERR599155	0.22-1.6	23.36	37.2183	5	SRF	Coastal Biome	(RS) Red Sea	TARA_032	above	Coastal	15	7.96591	yes	6	9	0	0	0	0.576066	7.38985	0	0	0
TARA_033_SRF_0.22-1.6	TARA	ERR599049|ERR599134	0.22-1.6	21.9467	38.2517	5	SRF	Coastal Biome	(RS) Red Sea	TARA_033	above	Coastal	10	4.36943	yes	1	8	0	1	0	0.037983	4.27998	0	0.0514734	0
TARA_036_DCM_0.22-1.6	TARA	ERR598974|ERR599028	0.22-1.6	20.8222	63.5133	17	DCM	Coastal Biome	(IO) Indian Ocean	TARA_036	above	Coastal	8	3.78054	yes	3	5	0	0	0	0.339304	3.44124	0	0	0
TARA_141_SRF_0.22-3	TARA	ERR599029	0.22-3	9.8481	-80.0454	5	SRF	Coastal Biome	(NAO) North Atlantic Ocean	TARA_141	above	Coastal	10	0.565915	yes	3	7	0	0	0	0.162468	0.403447	0	0	0
TARA_056_MES_0.22-3	TARA	ERR599112	0.22-3	-15.3379	43.2948	1000	MES	Coastal Biome	(IO) Indian Ocean	TARA_056	above	Coastal	3	0.450944	yes	0	3	0	0	0	0	0.450944	0	0	0
TARA_109_DCM_0.22-3	TARA	ERR598952|ERR599065|ERR599108	0.22-3	2.0299	-84.5546	30	DCM	Coastal Biome	(NPO) North Pacific Ocean	TARA_109	above	Coastal	11	3.64592	yes	5	6	0	0	0	0.635843	3.01008	0	0	0
TARA_036_SRF_0.22-1.6	TARA	ERR598966|ERR599143	0.22-1.6	20.8183	63.5047	5	SRF	Coastal Biome	(IO) Indian Ocean	TARA_036	above	Coastal	8	9.87786	yes	3	5	0	0	0	0.727261	9.1506	0	0	0
TARA_034_SRF_0.22-1.6	TARA	ERR598959|ERR598991	0.22-1.6	18.3967	39.875	5	SRF	Coastal Biome	(RS) Red Sea	TARA_034	above	Coastal	10	5.80186	yes	1	8	1	0	0	0.0422354	5.67815	0.0814702	0	0
TARA_109_MES_0.22-3	TARA	ERR598971|ERR599067	0.22-3	2.0649	-84.5546	380	MES	Coastal Biome	(NPO) North Pacific Ocean	TARA_109	above	Coastal	1	0.563701	yes	0	0	0	1	0	0	0	0	0.563701	0
TARA_067_SRF_0.45-0.8	TARA	ERR594325	0.45-0.8	-32.2401	17.7103	5	SRF	Coastal Biome	(SAO) South Atlantic Ocean	TARA_067	above	Coastal	8	1.43528	yes	5	3	0	0	0	0.733681	0.701597	0	0	0
TARA_067_SRF_0.22-0.45	TARA	ERR594313	0.22-0.45	-32.2401	17.7103	5	SRF	Coastal Biome	(SAO) South Atlantic Ocean	TARA_067	above	Coastal	8	1.33093	yes	5	3	0	0	0	0.79188	0.53905	0	0	0
TARA_142_MES_0.22-3	TARA	ERR598985	0.22-3	25.6236	-88.45	640	MES	Coastal Biome	(NAO) North Atlantic Ocean	TARA_142	above	Coastal	1	0.0695651	yes	0	0	0	1	0	0	0	0	0.0695651	0
TARA_142_DCM_0.22-3	TARA	ERR599100	0.22-3	25.6168	-88.4532	125	DCM	Coastal Biome	(NAO) North Atlantic Ocean	TARA_142	above	Coastal	3	0.486714	yes	1	2	0	0	0	0.0240152	0.462699	0	0	0
TARA_093_SRF_0.22-3	TARA	ERR599064	0.22-3	-34.0614	-73.1066	5	SRF	Coastal Biome	(SPO) South Pacific Ocean	TARA_093	above	Coastal	3	0.124224	yes	2	1	0	0	0	0.0685457	0.0556785	0	0	0
TARA_066_SRF_0.22-3	TARA	ERR598973|ERR599068|ERR599173	0.22-3	-34.9449	17.9189	5	SRF	Coastal Biome	(SAO) South Atlantic Ocean	TARA_066	above	Coastal	2	0.190975	yes	0	2	0	0	0	0	0.190975	0	0	0
TARA_142_SRF_0.22-3	TARA	ERR599136	0.22-3	25.5264	-88.394	5	SRF	Coastal Biome	(NAO) North Atlantic Ocean	TARA_142	above	Coastal	2	0.181653	yes	1	1	0	0	0	0.0245049	0.157148	0	0	0
TARA_064_MES_0.22-3	TARA	ERR599021|ERR599164	0.22-3	-29.5046	37.9599	1000	MES	Coastal Biome	(IO) Indian Ocean	TARA_064	above	Coastal	2	0.165007	yes	1	0	1	0	0	0.0563443	0	0.108663	0	0
TARA_093_DCM_0.22-3	TARA	ERR598965	0.22-3	-33.9116	-73.0537	35	DCM	Coastal Biome	(SPO) South Pacific Ocean	TARA_093	above	Coastal	0	0	no	0	0	0	0	0	0	0	0	0	0
TARA_067_SRF_0.22-3	TARA	ERR598994|ERR599144	0.22-3	-32.2401	17.7103	5	SRF	Coastal Biome	(SAO) South Atlantic Ocean	TARA_067	above	Coastal	8	6.36967	yes	5	3	0	0	0	3.78065	2.58901	0	0	0
TARA_065_MES_0.22-3	TARA	ERR598960|ERR599034	0.22-3	-35.1889	26.2905	850	MES	Coastal Biome	(IO) Indian Ocean	TARA_065	above	Coastal	0	0	no	0	0	0	0	0	0	0	0	0	0
TARA_066_DCM_0.22-3	TARA	ERR598982|ERR599107	0.22-3	-34.8901	18.0459	30	DCM	Coastal Biome	(SAO) South Atlantic Ocean	TARA_066	above	Coastal	1	0.475845	yes	0	1	0	0	0	0	0.475845	0	0	0
TARA_082_DCM_0.22-3	TARA	ERR599027|ERR599122	0.22-3	-47.2007	-57.9446	40	DCM	Coastal Biome	(SAO) South Atlantic Ocean	TARA_082	above	Coastal	2	0.853327	yes	2	0	0	0	0	0.853327	0	0	0	0
TARA_082_SRF_0.22-3	TARA	ERR599009|ERR599035	0.22-3	-47.1863	-58.2902	5	SRF	Coastal Biome	(SAO) South Atlantic Ocean	TARA_082	above	Coastal	2	3.16868	yes	2	0	0	0	0	3.16868	0	0	0	0
TARA_037_MES_0.22-1.6	TARA	ERR599031|ERR599062	0.22-1.6	20.8457	63.5851	600	MES	Coastal Biome	(IO) Indian Ocean	TARA_037	above	Coastal	0	0	no	0	0	0	0	0	0	0	0	0	0
TARA_110_DCM_0.22-3	TARA	ERR599014	0.22-3	-1.9002	-84.6265	50	DCM	Trades Biome	(SPO) South Pacific Ocean	TARA_110	above	Trades	13	1.9301	yes	2	10	0	1	0	0.190027	1.56044	0	0.179632	0
TARA_041_DCM_0.22-1.6	TARA	ERR598977|ERR599053	0.22-1.6	14.5536	70.0128	60	DCM	Trades Biome	(IO) Indian Ocean	TARA_041	above	Trades	20	5.33226	yes	7	12	1	0	0	0.545119	4.73894	0.0482079	0	0
TARA_110_MES_0.22-3	TARA	ERR599020	0.22-3	-1.8902	-84.6141	380	MES	Trades Biome	(SPO) South Pacific Ocean	TARA_110	above	Trades	5	1.29853	yes	1	3	0	1	0	0.0500427	0.2357	0	1.01278	0
TARA_072_MES_0.22-3	TARA	ERR599005|ERR599048	0.22-3	-8.7986	-17.9034	800	MES	Trades Biome	(SAO) South Atlantic Ocean	TARA_072	above	Trades	9	3.17722	yes	4	4	0	1	0	0.325332	2.81013	0	0.04176	0
TARA_042_DCM_0.22-1.6	TARA	ERR599013|ERR599130	0.22-1.6	5.9998	73.9067	80	DCM	Trades Biome	(IO) Indian Ocean	TARA_042	above	Trades	18	7.27835	yes	6	10	2	0	0	0.38203	6.66996	0.22636	0	0
TARA_102_DCM_0.22-3	TARA	ERR598962|ERR599007|ERR599168	0.22-3	-5.2669	-85.2732	40	DCM	Trades Biome	(SPO) South Pacific Ocean	TARA_102	above	Trades	9	2.34876	yes	2	6	0	1	0	0.0570299	2.11135	0	0.180383	0
TARA_052_DCM_0.22-1.6	TARA	ERR599002|ERR599016	0.22-1.6	-16.9534	53.9601	75	DCM	Trades Biome	(IO) Indian Ocean	TARA_052	above	Trades	21	2.38949	yes	13	6	2	0	0	0.591018	1.36053	0.437937	0	0
TARA_112_DCM_0.22-3	TARA	ERR598957	0.22-3	-23.2189	-129.5	155	DCM	Trades Biome	(SPO) South Pacific Ocean	TARA_112	above	Trades	4	0.755343	yes	0	4	0	0	0	0	0.755343	0	0	0
TARA_110_SRF_0.22-3	TARA	ERR599039	0.22-3	-2.0133	-84.589	5	SRF	Trades Biome	(SPO) South Pacific Ocean	TARA_110	above	Trades	12	1.48871	yes	2	9	0	1	0	0.222877	1.21291	0	0.0529169	0
TARA_124_SRF_0.22-3	TARA	ERR588857|ERR599036|ERR599069|ERR599080|ERR599151	0.22-3	-9.1504	-140.522	5	SRF	Trades Biome	(SPO) South Pacific Ocean	TARA_124	above	Trades	10	1.32193	yes	7	3	0	0	0	0.439094	0.882838	0	0	0
TARA_123_SRF_0.22-3	TARA	ERR599160	0.22-3	-8.9068	-140.283	5	SRF	Trades Biome	(SPO) South Pacific Ocean	TARA_123	above	Trades	11	1.24386	yes	8	3	0	0	0	0.487084	0.756772	0	0	0
TARA_038_DCM_0.22-1.6	TARA	ERR598949|ERR599082	0.22-1.6	19.0284	64.5126	25	DCM	Trades Biome	(IO) Indian Ocean	TARA_038	above	Trades	14	5.15498	yes	6	8	0	0	0	0.599223	4.55576	0	0	0
TARA_125_SRF_0.22-0.45	TARA	ERR594339	0.22-0.45	-8.9111	-142.557	5	SRF	Trades Biome	(SPO) South Pacific Ocean	TARA_125	above	Trades	9	1.12579	yes	7	2	0	0	0	0.901148	0.224646	0	0	0
TARA_039_DCM_0.22-1.6	TARA	ERR599145	0.22-1.6	18.5839	66.4727	25	DCM	Trades Biome	(IO) Indian Ocean	TARA_039	above	Trades	16	9.144	yes	6	10	0	0	0	0.438172	8.70583	0	0	0
TARA_078_SRF_0.22-0.45	TARA	ERR594340	0.22-0.45	-30.1367	-43.2899	5	SRF	Trades Biome	(SAO) South Atlantic Ocean	TARA_078	above	Trades	8	1.4941	yes	3	5	0	0	0	0.164739	1.32936	0	0	0
TARA_072_SRF_0.22-3	TARA	ERR598984|ERR599105	0.22-3	-8.7789	-17.9099	5	SRF	Trades Biome	(SAO) South Atlantic Ocean	TARA_072	above	Trades	12	3.48361	yes	8	4	0	0	0	0.366091	3.11752	0	0	0
TARA_125_SRF_0.45-0.8	TARA	ERR594323	0.45-0.8	-8.9111	-142.557	5	SRF	Trades Biome	(SPO) South Pacific Ocean	TARA_125	above	Trades	10	0.766986	yes	7	2	0	1	0	0.606061	0.136377	0	0.024547	0
TARA_076_DCM_0.22-0.45	TARA	ERR594321	0.22-0.45	-21.0292	-35.3498	150	DCM	Trades Biome	(SAO) South Atlantic Ocean	TARA_076	above	Trades	8	0.743065	yes	4	4	0	0	0	0.145898	0.597167	0	0	0
TARA_041_SRF_0.22-1.6	TARA	ERR599011|ERR599074	0.22-1.6	14.6059	69.9776	5	SRF	Trades Biome	(IO) Indian Ocean	TARA_041	above	Trades	12	1.73906	yes	6	6	0	0	0	0.236395	1.50267	0	0	0
TARA_076_DCM_0.22-3	TARA	ERR599040|ERR599148	0.22-3	-21.0292	-35.3498	150	DCM	Trades Biome	(SAO) South Atlantic Ocean	TARA_076	above	Trades	6	1.03818	yes	1	5	0	0	0	0.0789536	0.95923	0	0	0
TARA_076_SRF_0.22-0.45	TARA	ERR594310	0.22-0.45	-20.9354	-35.1803	5	SRF	Trades Biome	(SAO) South Atlantic Ocean	TARA_076	above	Trades	7	1.01142	yes	4	3	0	0	0	0.145317	0.866098	0	0	0
TARA_123_SRF_0.22-0.45	TARA	ERR594326	0.22-0.45	-8.9068	-140.283	5	SRF	Trades Biome	(SPO) South Pacific Ocean	TARA_123	above	Trades	8	0.730224	yes	6	2	0	0	0	0.258924	0.471301	0	0	0
TARA_078_DCM_0.22-0.45	TARA	ERR594336	0.22-0.45	-30.1484	-43.2705	120	DCM	Trades Biome	(SAO) South Atlantic Ocean	TARA_078	above	Trades	7	0.444668	yes	2	5	0	0	0	0.0688521	0.375816	0	0	0
TARA_122_DCM_0.22-0.45	TARA	ERR594304	0.22-0.45	-9.0063	-139.139	115	DCM	Trades Biome	(SPO) South Pacific Ocean	TARA_122	above	Trades	10	0.817489	yes	5	4	0	0	1	0.301137	0.481926	0	0	0.0344259
TARA_052_SRF_0.22-1.6	TARA	ERR599098|ERR599139	0.22-1.6	-16.957	53.9801	5	SRF	Trades Biome	(IO) Indian Ocean	TARA_052	above	Trades	13	1.58783	yes	8	4	1	0	0	0.32799	1.12903	0.130806	0	0
TARA_042_SRF_0.22-1.6	TARA	ERR599075|ERR599141	0.22-1.6	6.0001	73.8955	5	SRF	Trades Biome	(IO) Indian Ocean	TARA_042	above	Trades	13	2.72616	yes	7	5	1	0	0	0.332976	2.19895	0.194242	0	0
TARA_072_DCM_0.22-3	TARA	ERR599133|ERR599137	0.22-3	-8.7296	-17.9604	100	DCM	Trades Biome	(SAO) South Atlantic Ocean	TARA_072	above	Trades	7	3.17676	yes	2	5	0	0	0	0.0696842	3.10707	0	0	0
TARA_076_SRF_0.45-0.8	TARA	ERR594286	0.45-0.8	-20.9354	-35.1803	5	SRF	Trades Biome	(SAO) South Atlantic Ocean	TARA_076	above	Trades	7	1.70867	yes	4	3	0	0	0	0.154007	1.55466	0	0	0
TARA_122_SRF_0.22-3	TARA	ERR598992	0.22-3	-8.9971	-139.196	5	SRF	Trades Biome	(SPO) South Pacific Ocean	TARA_122	above	Trades	7	1.08884	yes	6	1	0	0	0	0.252536	0.836307	0	0	0
TARA_123_SRF_0.45-0.8	TARA	ERR594347	0.45-0.8	-8.9068	-140.283	5	SRF	Trades Biome	(SPO) South Pacific Ocean	TARA_123	above	Trades	6	0.549896	yes	4	2	0	0	0	0.182699	0.367197	0	0	0
TARA_128_DCM_0.22-3	TARA	ERR599032	0.22-3	0.0222	-153.686	40	DCM	Trades Biome	(SPO) South Pacific Ocean	TARA_128	above	Trades	8	2.27275	yes	4	4	0	0	0	1.02429	1.24846	0	0	0
TARA_122_DCM_0.22-3	TARA	ERR598948	0.22-3	-9.0063	-139.139	115	DCM	Trades Biome	(SPO) South Pacific Ocean	TARA_122	above	Trades	14	1.98157	yes	8	4	1	0	1	1.11846	0.476918	0.35654	0	0.0296506
TARA_094_SRF_0.22-3	TARA	ERR599050	0.22-3	-32.7971	-87.0693	5	SRF	Trades Biome	(SPO) South Pacific Ocean	TARA_094	above	Trades	7	1.57852	yes	6	0	0	1	0	0.301261	0	0	1.27726	0
TARA_078_SRF_0.22-3	TARA	ERR599006|ERR599022	0.22-3	-30.1367	-43.2899	5	SRF	Trades Biome	(SAO) South Atlantic Ocean	TARA_078	above	Trades	5	0.887047	yes	1	4	0	0	0	0.0319144	0.855133	0	0	0
TARA_122_SRF_0.22-0.45	TARA	ERR594307	0.22-0.45	-8.9971	-139.196	5	SRF	Trades Biome	(SPO) South Pacific Ocean	TARA_122	above	Trades	7	1.28582	yes	6	1	0	0	0	0.284814	1.001	0	0	0
TARA_137_SRF_0.22-3	TARA	ERR598989	0.22-3	14.2035	-116.626	5	SRF	Trades Biome	(NPO) North Pacific Ocean	TARA_137	above	Trades	10	1.63254	yes	6	4	0	0	0	0.62956	1.00298	0	0	0
TARA_038_SRF_0.22-1.6	TARA	ERR599102|ERR599158	0.22-1.6	19.0393	64.4913	5	SRF	Trades Biome	(IO) Indian Ocean	TARA_038	above	Trades	12	7.97791	yes	5	7	0	0	0	0.667081	7.31083	0	0	0
TARA_138_DCM_0.22-3	TARA	ERR599087	0.22-3	6.3378	-102.954	60	DCM	Trades Biome	(NPO) North Pacific Ocean	TARA_138	above	Trades	6	1.41706	yes	2	4	0	0	0	0.0467688	1.37029	0	0	0
TARA_112_SRF_0.22-3	TARA	ERR598954	0.22-3	-23.2811	-129.395	5	SRF	Trades Biome	(SPO) South Pacific Ocean	TARA_112	above	Trades	6	0.941373	yes	2	4	0	0	0	0.07679	0.864583	0	0	0
TARA_048_SRF_0.22-1.6	TARA	ERR599019|ERR599138	0.22-1.6	-9.3921	66.4228	5	SRF	Trades Biome	(IO) Indian Ocean	TARA_048	above	Trades	6	0.408889	yes	2	4	0	0	0	0.0985286	0.310361	0	0	0
TARA_111_DCM_0.22-3	TARA	ERR598961	0.22-3	-16.9587	-100.675	90	DCM	Trades Biome	(SPO) South Pacific Ocean	TARA_111	above	Trades	5	2.02026	yes	3	2	0	0	0	0.145615	1.87465	0	0	0
TARA_102_SRF_0.22-3	TARA	ERR598943|ERR598978	0.22-3	-5.2529	-85.1545	5	SRF	Trades Biome	(SPO) South Pacific Ocean	TARA_102	above	Trades	6	1.72168	yes	2	4	0	0	0	0.269638	1.45204	0	0	0
TARA_122_SRF_0.45-0.8	TARA	ERR594306	0.45-0.8	-8.9971	-139.196	5	SRF	Trades Biome	(SPO) South Pacific Ocean	TARA_122	above	Trades	6	0.754328	yes	4	2	0	0	0	0.210297	0.544031	0	0	0
TARA_124_SRF_0.22-0.45	TARA	ERR594311	0.22-0.45	-9.1504	-140.522	5	SRF	Trades Biome	(SPO) South Pacific Ocean	TARA_124	above	Trades	5	0.594684	yes	3	2	0	0	0	0.10552	0.489165	0	0	0
TARA_078_DCM_0.22-3	TARA	ERR599046|ERR599101	0.22-3	-30.1484	-43.2705	120	DCM	Trades Biome	(SAO) South Atlantic Ocean	TARA_078	above	Trades	8	0.567982	yes	3	5	0	0	0	0.0679537	0.500028	0	0	0
TARA_138_SRF_0.22-3	TARA	ERR599030	0.22-3	6.3332	-102.943	5	SRF	Trades Biome	(NPO) North Pacific Ocean	TARA_138	above	Trades	8	1.93597	yes	3	5	0	0	0	0.0900257	1.84595	0	0	0
TARA_100_DCM_0.22-3	TARA	ERR599081|ERR599113	0.22-3	-12.9723	-96.0122	50	DCM	Trades Biome	(SPO) South Pacific Ocean	TARA_100	above	Trades	6	3.27418	yes	3	3	0	0	0	0.193822	3.08036	0	0	0
TARA_076_DCM_0.45-0.8	TARA	ERR594298	0.45-0.8	-21.0292	-35.3498	150	DCM	Trades Biome	(SAO) South Atlantic Ocean	TARA_076	above	Trades	5	0.294784	yes	2	3	0	0	0	0.0482329	0.246551	0	0	0
TARA_122_DCM_0.45-0.8	TARA	ERR594301	0.45-0.8	-9.0063	-139.139	115	DCM	Trades Biome	(SPO) South Pacific Ocean	TARA_122	above	Trades	6	0.42545	yes	3	2	0	0	1	0.0845399	0.285688	0	0	0.0552219
TARA_045_SRF_0.22-1.6	TARA	ERR599045|ERR599054	0.22-1.6	0.0033	71.6428	5	SRF	Trades Biome	(IO) Indian Ocean	TARA_045	above	Trades	8	1.16356	yes	4	4	0	0	0	0.0878889	1.07567	0	0	0
TARA_076_MES_0.45-0.8	TARA	ERR594333	0.45-0.8	-20.9315	-35.1794	800	MES	Trades Biome	(SAO) South Atlantic Ocean	TARA_076	above	Trades	3	0.060849	yes	2	0	0	1	0	0.044396	0	0	0.016453	0
TARA_078_DCM_0.45-0.8	TARA	ERR594303	0.45-0.8	-30.1484	-43.2705	120	DCM	Trades Biome	(SAO) South Atlantic Ocean	TARA_078	above	Trades	7	0.554603	yes	2	5	0	0	0	0.0492888	0.505315	0	0	0
TARA_076_SRF_0.22-3	TARA	ERR599010|ERR599126	0.22-3	-20.9354	-35.1803	5	SRF	Trades Biome	(SAO) South Atlantic Ocean	TARA_076	above	Trades	4	0.615112	yes	2	2	0	0	0	0.0572369	0.557875	0	0	0
TARA_111_SRF_0.22-3	TARA	ERR599077	0.22-3	-16.9601	-100.633	5	SRF	Trades Biome	(SPO) South Pacific Ocean	TARA_111	above	Trades	4	1.22317	yes	1	3	0	0	0	0.0282435	1.19492	0	0	0
TARA_070_SRF_0.45-0.8	TARA	ERR594335	0.45-0.8	-20.4091	-3.1759	5	SRF	Trades Biome	(SAO) South Atlantic Ocean	TARA_070	above	Trades	6	1.19145	yes	3	3	0	0	0	0.319908	0.871541	0	0	0
TARA_112_MES_0.22-3	TARA	ERR599072	0.22-3	-23.2232	-129.599	696	MES	Trades Biome	(SPO) South Pacific Ocean	TARA_112	above	Trades	3	0.590325	yes	2	0	0	1	0	0.536167	0	0	0.0541575	0
TARA_128_SRF_0.22-3	TARA	ERR599038	0.22-3	0.0003	-153.676	5	SRF	Trades Biome	(SPO) South Pacific Ocean	TARA_128	above	Trades	6	1.22418	yes	3	3	0	0	0	0.214161	1.01002	0	0	0
TARA_111_MES_0.22-3	TARA	ERR599086	0.22-3	-16.9486	-100.671	350	MES	Trades Biome	(SPO) South Pacific Ocean	TARA_111	above	Trades	5	0.494046	yes	4	0	0	1	0	0.365111	0	0	0.128935	0
TARA_070_SRF_0.22-0.45	TARA	ERR594349	0.22-0.45	-20.4091	-3.1759	5	SRF	Trades Biome	(SAO) South Atlantic Ocean	TARA_070	above	Trades	6	0.635696	yes	3	3	0	0	0	0.258854	0.376842	0	0	0
TARA_124_SRF_0.45-0.8	TARA	ERR594296	0.45-0.8	-9.1504	-140.522	5	SRF	Trades Biome	(SPO) South Pacific Ocean	TARA_124	above	Trades	4	0.478091	yes	2	2	0	0	0	0.175163	0.302928	0	0	0
TARA_068_SRF_0.22-0.45	TARA	ERR594318	0.22-0.45	-31.0266	4.665	5	SRF	Trades Biome	(SAO) South Atlantic Ocean	TARA_068	above	Trades	1	0.268614	yes	0	1	0	0	0	0	0.268614	0	0	0
TARA_125_SRF_0.22-3	TARA	ERR599066|ERR599091|ERR599114|ERR599119	0.22-3	-8.9111	-142.557	5	SRF	Trades Biome	(SPO) South Pacific Ocean	TARA_125	above	Trades	8	4.65132	yes	4	4	0	0	0	1.41287	3.23844	0	0	0
TARA_068_SRF_0.45-0.8	TARA	ERR594297	0.45-0.8	-31.0266	4.665	5	SRF	Trades Biome	(SAO) South Atlantic Ocean	TARA_068	above	Trades	2	0.774257	yes	0	2	0	0	0	0	0.774257	0	0	0
TARA_078_MES_0.45-0.8	TARA	ERR594289	0.45-0.8	-30.1471	-43.2915	800	MES	Trades Biome	(SAO) South Atlantic Ocean	TARA_078	above	Trades	1	0.0465754	yes	0	0	0	1	0	0	0	0	0.0465754	0
TARA_078_SRF_0.45-0.8	TARA	ERR594332	0.45-0.8	-30.1367	-43.2899	5	SRF	Trades Biome	(SAO) South Atlantic Ocean	TARA_078	above	Trades	5	1.09341	yes	1	4	0	0	0	0.0282047	1.06521	0	0	0
TARA_099_SRF_0.22-3	TARA	ERR599024	0.22-3	-21.146	-104.787	5	SRF	Trades Biome	(SPO) South Pacific Ocean	TARA_099	above	Trades	5	0.338187	yes	3	2	0	0	0	0.156473	0.181714	0	0	0
TARA_100_SRF_0.22-3	TARA	ERR599063|ERR599163|ERR599169	0.22-3	-13.0023	-95.9759	5	SRF	Trades Biome	(SPO) South Pacific Ocean	TARA_100	above	Trades	6	1.70254	yes	5	1	0	0	0	0.321012	1.38152	0	0	0
TARA_098_DCM_0.22-3	TARA	ERR599042|ERR599079	0.22-3	-25.826	-111.729	188	DCM	Trades Biome	(SPO) South Pacific Ocean	TARA_098	above	Trades	3	3.3189	yes	0	3	0	0	0	0	3.3189	0	0	0
TARA_122_MES_0.22-0.45	TARA	ERR594305	0.22-0.45	-8.9729	-139.239	600	MES	Trades Biome	(SPO) South Pacific Ocean	TARA_122	above	Trades	2	0.13279	yes	1	1	0	0	0	0.0218441	0.110946	0	0	0
TARA_070_MES_0.22-0.45	TARA	ERR594299|ERR594308	0.22-0.45	-20.4075	-3.1641	800	MES	Trades Biome	(SAO) South Atlantic Ocean	TARA_070	above	Trades	0	0	no	0	0	0	0	0	0	0	0	0	0
TARA_039_MES_0.22-1.6	TARA	ERR599037|ERR599172	0.22-1.6	18.7341	66.3896	270	MES	Trades Biome	(IO) Indian Ocean	TARA_039	above	Trades	2	0.344264	yes	1	0	1	0	0	0.0396996	0	0.304564	0	0
TARA_100_MES_0.22-3	TARA	ERR598946|ERR598953|ERR598981	0.22-3	-12.9794	-96.0232	177	DCM	Trades Biome	(SPO) South Pacific Ocean	TARA_100	above	Trades	1	0.0257351	yes	1	0	0	0	0	0.0257351	0	0	0	0
TARA_070_MES_0.45-0.8	TARA	ERR594331	0.45-0.8	-20.4075	-3.1641	800	MES	Trades Biome	(SAO) South Atlantic Ocean	TARA_070	above	Trades	0	0	no	0	0	0	0	0	0	0	0	0	0
TARA_102_MES_0.22-3	TARA	ERR599055|ERR599128|ERR599132	0.22-3	-5.261	-85.1678	480	MES	Trades Biome	(SPO) South Pacific Ocean	TARA_102	above	Trades	1	5.95325	yes	0	0	0	1	0	0	0	0	5.95325	0
TARA_068_DCM_0.45-0.8	TARA	ERR594348	0.45-0.8	-31.027	4.6802	50	DCM	Trades Biome	(SAO) South Atlantic Ocean	TARA_068	above	Trades	1	0.89819	yes	0	1	0	0	0	0	0.89819	0	0	0
TARA_068_SRF_0.22-3	TARA	ERR599129|ERR599171|ERR599174	0.22-3	-31.0266	4.665	5	SRF	Trades Biome	(SAO) South Atlantic Ocean	TARA_068	above	Trades	3	1.52615	yes	0	3	0	0	0	0	1.52615	0	0	0
TARA_122_MES_0.22-3	TARA	ERR598999|ERR599033|ERR599083|ERR599096	0.22-3	-8.9729	-139.239	600	MES	Trades Biome	(SPO) South Pacific Ocean	TARA_122	above	Trades	2	0.249807	yes	1	1	0	0	0	0.130517	0.11929	0	0	0
TARA_068_DCM_0.22-0.45	TARA	ERR594294	0.22-0.45	-31.027	4.6802	50	DCM	Trades Biome	(SAO) South Atlantic Ocean	TARA_068	above	Trades	2	0.331292	yes	0	2	0	0	0	0	0.331292	0	0	0
TARA_076_MES_0.22-3	TARA	ERR599000|ERR599154	0.22-3	-20.9315	-35.1794	800	MES	Trades Biome	(SAO) South Atlantic Ocean	TARA_076	above	Trades	1	0.0319845	yes	1	0	0	0	0	0.0319845	0	0	0	0
TARA_068_DCM_0.22-3	TARA	ERR599017|ERR599056|ERR599103	0.22-3	-31.027	4.6802	50	DCM	Trades Biome	(SAO) South Atlantic Ocean	TARA_068	above	Trades	4	1.80283	yes	1	3	0	0	0	0.0620333	1.7408	0	0	0
TARA_070_SRF_0.22-3	TARA	ERR599135|ERR599165	0.22-3	-20.4091	-3.1759	5	SRF	Trades Biome	(SAO) South Atlantic Ocean	TARA_070	above	Trades	5	1.08944	yes	2	3	0	0	0	0.653384	0.436052	0	0	0
TARA_038_MES_0.22-1.6	TARA	ERR599109|ERR599167	0.22-1.6	19.0351	64.5638	340	MES	Trades Biome	(IO) Indian Ocean	TARA_038	above	Trades	1	0.339993	yes	0	0	1	0	0	0	0	0.339993	0	0
TARA_070_MES_0.22-3	TARA	ERR599044|ERR599149	0.22-3	-20.4075	-3.1641	800	MES	Trades Biome	(SAO) South Atlantic Ocean	TARA_070	above	Trades	1	0.0242429	yes	1	0	0	0	0	0.0242429	0	0	0	0
TARA_122_MES_0.45-0.8	TARA	ERR594322	0.45-0.8	-8.9729	-139.239	600	MES	Trades Biome	(SPO) South Pacific Ocean	TARA_122	above	Trades	1	0.0309911	yes	0	1	0	0	0	0	0.0309911	0	0	0
TARA_137_DCM_0.22-3	TARA	ERR598987|ERR599070|ERR599099|ERR599147	0.22-3	14.2075	-116.647	40	DCM	Trades Biome	(NPO) North Pacific Ocean	TARA_137	above	Trades	2	4.20598	yes	2	0	0	0	0	4.20598	0	0	0	0
TARA_138_MES_0.22-3	TARA	ERR599004|ERR599051|ERR599060|ERR599175	0.22-3	6.3559	-103.06	450	MES	Trades Biome	(NPO) North Pacific Ocean	TARA_138	above	Trades	2	0.26307	yes	2	0	0	0	0	0.26307	0	0	0	0
TARA_098_SRF_0.22-3	TARA	ERR599093|ERR599120	0.22-3	-25.8051	-111.72	5	SRF	Trades Biome	(SPO) South Pacific Ocean	TARA_098	above	Trades	1	0.072265	yes	1	0	0	0	0	0.072265	0	0	0	0
TARA_078_MES_0.22-3	TARA	ERR599124|ERR599159	0.22-3	-30.1471	-43.2915	800	MES	Trades Biome	(SAO) South Atlantic Ocean	TARA_078	above	Trades	2	0.122543	yes	1	1	0	0	0	0.103926	0.0186177	0	0	0
TARA_096_SRF_0.22-3	TARA	ERR598967	0.22-3	-29.7238	-101.16	5	SRF	Trades Biome	(SPO) South Pacific Ocean	TARA_096	above	Trades	2	0.327404	yes	2	0	0	0	0	0.327404	0	0	0	0
TARA_137_MES_0.22-3	TARA	ERR599015|ERR599076|ERR599127|ERR599152	0.22-3	14.2025	-116.643	375	MES	Trades Biome	(NPO) North Pacific Ocean	TARA_137	above	Trades	2	2.12755	yes	2	0	0	0	0	2.12755	0	0	0	0
TARA_068_MES_0.22-3	TARA	ERR598947|ERR599131	0.22-3	-31.0198	4.6685	700	MES	Trades Biome	(SAO) South Atlantic Ocean	TARA_068	above	Trades	0	0	no	0	0	0	0	0	0	0	0	0	0
TARA_068_MES_0.45-0.8	TARA	ERR594302	0.45-0.8	-31.0198	4.6685	700	MES	Trades Biome	(SAO) South Atlantic Ocean	TARA_068	above	Trades	0	0	no	0	0	0	0	0	0	0	0	0	0
TARA_098_MES_0.22-3	TARA	ERR599071|ERR599085	0.22-3	-25.8076	-111.691	488	MES	Trades Biome	(SPO) South Pacific Ocean	TARA_098	above	Trades	1	0.0495832	yes	1	0	0	0	0	0.0495832	0	0	0	0
TARA_150_DCM_0.22-3	TARA	ERR598996	0.22-3	35.8427	-37.1526	40	DCM	Westerlies Biome	(NAO) North Atlantic Ocean	TARA_150	above	Westerlies	8	1.84126	yes	4	4	0	0	0	0.448945	1.39232	0	0	0
TARA_151_SRF_0.22-3	TARA	ERR598976	0.22-3	36.1715	-29.023	5	SRF	Westerlies Biome	(NAO) North Atlantic Ocean	TARA_151	above	Westerlies	10	1.43949	yes	5	5	0	0	0	0.26381	1.17568	0	0	0
TARA_133_DCM_0.22-3	TARA	ERR598942	0.22-3	35.4002	-127.75	45	DCM	Westerlies Biome	(NPO) North Pacific Ocean	TARA_133	above	Westerlies	10	2.77893	yes	6	4	0	0	0	1.2014	1.57753	0	0	0
TARA_150_SRF_0.22-3	TARA	ERR599170	0.22-3	35.9346	-37.3032	5	SRF	Westerlies Biome	(NAO) North Atlantic Ocean	TARA_150	above	Westerlies	6	0.983357	yes	2	4	0	0	0	0.0804334	0.902924	0	0	0
TARA_025_DCM_0.22-1.6	TARA	ERR599094|ERR599153	0.22-1.6	39.3991	19.3997	50	DCM	Westerlies Biome	(MS) Mediterranean Sea	TARA_025	above	Westerlies	10	3.09992	yes	5	4	1	0	0	0.416543	2.47125	0.212121	0	0
TARA_007_DCM_0.22-1.6	TARA	ERR315856	0.22-1.6	37.0541	1.9478	42	DCM	Westerlies Biome	(MS) Mediterranean Sea	TARA_007	above	Westerlies	11	4.10046	yes	5	6	0	0	0	0.441798	3.65866	0	0	0
TARA_149_SRF_0.22-3	TARA	ERR598963	0.22-3	34.1132	-49.9181	5	SRF	Westerlies Biome	(NAO) North Atlantic Ocean	TARA_149	above	Westerlies	4	0.154504	yes	2	2	0	0	0	0.0467692	0.107735	0	0	0
TARA_018_DCM_0.22-1.6	TARA	ERR599073|ERR599092	0.22-1.6	35.7528	14.2765	60	DCM	Westerlies Biome	(MS) Mediterranean Sea	TARA_018	above	Westerlies	5	1.07372	yes	1	4	0	0	0	0.308426	0.765289	0	0	0
TARA_018_SRF_0.22-1.6	TARA	ERR598993|ERR599140	0.22-1.6	35.759	14.2574	5	SRF	Westerlies Biome	(MS) Mediterranean Sea	TARA_018	above	Westerlies	7	1.20673	yes	3	4	0	0	0	0.443462	0.763267	0	0	0
TARA_133_SRF_0.22-3	TARA	ERR599052	0.22-3	35.3671	-127.742	5	SRF	Westerlies Biome	(NPO) North Pacific Ocean	TARA_133	above	Westerlies	11	1.13072	yes	6	5	0	0	0	0.721168	0.409557	0	0	0
TARA_004_SRF_0.22-1.6	TARA	ERR598955|ERR599003	0.22-1.6	36.5533	-6.5669	5	SRF	Westerlies Biome	(NAO) North Atlantic Ocean	TARA_004	above	Westerlies	6	1.53714	yes	3	3	0	0	0	0.500399	1.03674	0	0	0
TARA_152_SRF_0.22-3	TARA	ERR599078	0.22-3	43.6792	-16.8344	5	SRF	Westerlies Biome	(NAO) North Atlantic Ocean	TARA_152	above	Westerlies	8	0.980492	yes	4	4	0	0	0	0.139925	0.840567	0	0	0
TARA_030_SRF_0.22-1.6	TARA	ERR315862|ERR315863	0.22-1.6	33.9179	32.898	5	SRF	Westerlies Biome	(MS) Mediterranean Sea	TARA_030	above	Westerlies	3	0.13162	yes	3	0	0	0	0	0.13162	0	0	0	0
TARA_145_SRF_0.22-3	TARA	ERR598983	0.22-3	39.2305	-70.0377	5	SRF	Westerlies Biome	(NAO) North Atlantic Ocean	TARA_145	above	Westerlies	3	0.187203	yes	1	2	0	0	0	0.0832311	0.103972	0	0	0
TARA_132_SRF_0.22-3	TARA	ERR599142	0.22-3	31.5213	-158.996	5	SRF	Westerlies Biome	(NPO) North Pacific Ocean	TARA_132	above	Westerlies	4	1.37573	yes	2	2	0	0	0	0.369404	1.00633	0	0	0
TARA_030_DCM_0.22-1.6	TARA	ERR318618|ERR318619|ERR318620|ERR318621	0.22-1.6	33.9235	32.8118	70	DCM	Westerlies Biome	(MS) Mediterranean Sea	TARA_030	above	Westerlies	5	0.716984	yes	5	0	0	0	0	0.716984	0	0	0	0
TARA_148_SRF_0.22-3	TARA	ERR599123	0.22-3	31.6948	-64.2489	5	SRF	Westerlies Biome	(NAO) North Atlantic Ocean	TARA_148	above	Westerlies	4	0.169493	yes	2	2	0	0	0	0.104011	0.0654816	0	0	0
TARA_151_DCM_0.22-3	TARA	ERR598986	0.22-3	36.1811	-28.9373	80	DCM	Westerlies Biome	(NAO) North Atlantic Ocean	TARA_151	above	Westerlies	5	0.360922	yes	2	3	0	0	0	0.0976169	0.263305	0	0	0
TARA_009_DCM_0.22-1.6	TARA	ERR594315|ERR594329	0.22-1.6	39.0609	5.9422	55	DCM	Westerlies Biome	(MS) Mediterranean Sea	TARA_009	above	Westerlies	4	2.18166	yes	2	2	0	0	0	0.23004	1.95161	0	0	0
TARA_132_DCM_0.22-3	TARA	ERR598995	0.22-3	31.5168	-159.046	115	DCM	Westerlies Biome	(NPO) North Pacific Ocean	TARA_132	above	Westerlies	5	1.64333	yes	1	4	0	0	0	0.0370938	1.60624	0	0	0
TARA_025_SRF_0.22-1.6	TARA	ERR598951|ERR599043	0.22-1.6	39.3888	19.3905	5	SRF	Westerlies Biome	(MS) Mediterranean Sea	TARA_025	above	Westerlies	5	0.278712	yes	4	1	0	0	0	0.259226	0.0194858	0	0	0
TARA_146_SRF_0.22-3	TARA	ERR598968	0.22-3	34.6712	-71.3093	5	SRF	Westerlies Biome	(NAO) North Atlantic Ocean	TARA_146	above	Westerlies	4	0.130839	yes	3	1	0	0	0	0.0968906	0.0339485	0	0	0
TARA_023_DCM_0.22-1.6	TARA	ERR315859|ERR315860	0.22-1.6	42.1735	17.7252	55	DCM	Westerlies Biome	(MS) Mediterranean Sea	TARA_023	above	Westerlies	8	3.26839	yes	5	2	1	0	0	1.82705	0.928029	0.513313	0	0
TARA_004_DCM_0.22-1.6	TARA	ERR598950|ERR599095	0.22-1.6	36.5533	-6.5669	40	DCM	Westerlies Biome	(NAO) North Atlantic Ocean	TARA_004	above	Westerlies	3	1.16707	yes	1	2	0	0	0	0.0238672	1.14321	0	0	0
TARA_023_SRF_0.22-1.6	TARA	ERR315858|ERR315861	0.22-1.6	42.2038	17.715	5	SRF	Westerlies Biome	(MS) Mediterranean Sea	TARA_023	above	Westerlies	4	1.10053	yes	4	0	0	0	0	1.10053	0	0	0	0
TARA_009_SRF_0.22-1.6	TARA	ERR594288|ERR594316|ERR594317	0.22-1.6	39.1633	5.916	5	SRF	Westerlies Biome	(MS) Mediterranean Sea	TARA_009	above	Westerlies	3	0.227476	yes	0	3	0	0	0	0	0.227476	0	0	0
TARA_148b_MES_0.22-3	TARA	ERR598958	0.22-3	34.1504	-56.9684	250	MES	Westerlies Biome	(NAO) North Atlantic Ocean	TARA_148b	above	Westerlies	2	0.113024	yes	2	0	0	0	0	0.113024	0	0	0	0
TARA_007_SRF_0.22-1.6	TARA	ERR315857	0.22-1.6	37.051	1.9378	5	SRF	Westerlies Biome	(MS) Mediterranean Sea	TARA_007	above	Westerlies	4	3.02561	yes	1	3	0	0	0	0.110593	2.91501	0	0	0
TARA_133_MES_0.22-3	TARA	ERR599115	0.22-3	35.2698	-127.727	650	MES	Westerlies Biome	(NPO) North Pacific Ocean	TARA_133	above	Westerlies	2	0.0397348	yes	2	0	0	0	0	0.0397348	0	0	0	0
TARA_132_MES_0.22-3	TARA	ERR598980	0.22-3	31.528	-159.022	550	MES	Westerlies Biome	(NPO) North Pacific Ocean	TARA_132	above	Westerlies	0	0	no	0	0	0	0	0	0	0	0	0	0
TARA_145_MES_0.22-3	TARA	ERR599166	0.22-3	39.2392	-70.0343	590	MES	Westerlies Biome	(NAO) North Atlantic Ocean	TARA_145	above	Westerlies	0	0	no	0	0	0	0	0	0	0	0	0	0
TARA_146_MES_0.22-3	TARA	ERR599047	0.22-3	34.6663	-71.2907	640	MES	Westerlies Biome	(NAO) North Atlantic Ocean	TARA_146	above	Westerlies	0	0	no	0	0	0	0	0	0	0	0	0	0
TARA_149_MES_0.22-3	TARA	ERR598964	0.22-3	34.0771	-49.8233	740	MES	Westerlies Biome	(NAO) North Atlantic Ocean	TARA_149	above	Westerlies	0	0	no	0	0	0	0	0	0	0	0	0	0
TARA_152_MES_0.22-3	TARA	ERR598944	0.22-3	43.7182	-16.8714	800	MES	Westerlies Biome	(NAO) North Atlantic Ocean	TARA_152	above	Westerlies	0	0	no	0	0	0	0	0	0	0	0	0	0
TARA_065_SRF_0.1-0.22	TARA	ERR594320	0.1-0.22	-35.1728	26.2868	5	SRF	Coastal Biome	(IO) Indian Ocean	TARA_065	below	Coastal	26	17.8012	yes	16	10	0	0	0	3.07002	14.7311	0	0	0
TARA_034_SRF_0.1-0.22	TARA	ERR594328	0.1-0.22	18.3967	39.875	5	SRF	Coastal Biome	(RS) Red Sea	TARA_034	below	Coastal	27	30.8248	yes	10	16	1	0	0	1.52313	29.2562	0.0454911	0	0
TARA_032_SRF_<-0.22	TARA	ERR594393	<-0.22	23.36	37.2183	5	SRF	Coastal Biome	(RS) Red Sea	TARA_032	below	Coastal	29	34.6832	yes	16	13	0	0	0	11.3628	23.3204	0	0	0
TARA_064_SRF_<-0.22	TARA	ERR594392	<-0.22	-29.5019	37.9889	5	SRF	Coastal Biome	(IO) Indian Ocean	TARA_064	below	Coastal	16	15.1112	yes	12	4	0	0	0	6.42598	8.68523	0	0	0
TARA_031_SRF_<-0.22	TARA	ERR594401|ERR594410	<-0.22	27.16	34.835	5	SRF	Coastal Biome	(RS) Red Sea	TARA_031	below	Coastal	20	30.9061	yes	11	9	0	0	0	10.4585	20.4477	0	0	0
TARA_109_SRF_<-0.22	TARA	ERR594412	<-0.22	1.9928	-84.5766	5	SRF	Coastal Biome	(NPO) North Pacific Ocean	TARA_109	below	Coastal	18	33.232	yes	10	8	0	0	0	9.45614	23.7758	0	0	0
TARA_034_SRF_<-0.22	TARA	ERR594368|ERR594370	<-0.22	18.3967	39.875	5	SRF	Coastal Biome	(RS) Red Sea	TARA_034	below	Coastal	26	138.977	yes	10	15	1	0	0	9.76988	129.119	0.0881782	0	0
TARA_036_SRF_<-0.22	TARA	ERR594369	<-0.22	20.8183	63.5047	5	SRF	Coastal Biome	(IO) Indian Ocean	TARA_036	below	Coastal	16	259.195	yes	8	8	0	0	0	5.18454	254.011	0	0	0
TARA_065_SRF_<-0.22	TARA	ERR594359|ERR594361	<-0.22	-35.1728	26.2868	5	SRF	Coastal Biome	(IO) Indian Ocean	TARA_065	below	Coastal	13	24.6969	yes	8	4	0	0	1	9.1804	15.113	0	0	0.403433
TARA_066_SRF_<-0.22	TARA	ERR594362	<-0.22	-34.9449	17.9189	5	SRF	Coastal Biome	(SAO) South Atlantic Ocean	TARA_066	below	Coastal	14	12.1524	yes	10	4	0	0	0	9.81569	2.33675	0	0	0
TARA_036_SRF_0.1-0.22	TARA	ERR594334	0.1-0.22	20.8183	63.5047	5	SRF	Coastal Biome	(IO) Indian Ocean	TARA_036	below	Coastal	13	160.784	yes	5	8	0	0	0	4.574	156.21	0	0	0
TARA_037_MES_0.1-0.22	TARA	ERR594290|ERR594345	0.1-0.22	20.8457	63.5851	600	MES	Coastal Biome	(IO) Indian Ocean	TARA_037	below	Coastal	5	0.903725	yes	3	1	1	0	0	0.124972	0.361179	0.417575	0	0
TARA_067_SRF_<-0.22	TARA	ERR594395|ERR594404	<-0.22	-32.2401	17.7103	5	SRF	Coastal Biome	(SAO) South Atlantic Ocean	TARA_067	below	Coastal	10	33.7033	yes	7	3	0	0	0	16.2258	17.4775	0	0	0
TARA_032_DCM_<-0.22	TARA	ERR594360	<-0.22	23.4183	37.245	80	DCM	Coastal Biome	(RS) Red Sea	TARA_032	below	Coastal	5	0.933078	yes	4	1	0	0	0	0.813271	0.119807	0	0	0
TARA_034_DCM_<-0.22	TARA	ERR594390	<-0.22	18.4417	39.8567	60	DCM	Coastal Biome	(RS) Red Sea	TARA_034	below	Coastal	21	28.9903	yes	16	5	0	0	0	23.4663	5.52407	0	0	0
TARA_036_DCM_<-0.22	TARA	ERR594402	<-0.22	20.8222	63.5133	17	DCM	Coastal Biome	(IO) Indian Ocean	TARA_036	below	Coastal	16	214.384	yes	8	8	0	0	0	5.21085	209.173	0	0	0
TARA_064_DCM_<-0.22	TARA	ERR594385	<-0.22	-29.5333	37.9117	65	DCM	Coastal Biome	(IO) Indian Ocean	TARA_064	below	Coastal	17	19.8913	yes	12	5	0	0	0	9.48428	10.4071	0	0	0
TARA_064_DCM_0.1-0.22	TARA	ERR594324	0.1-0.22	-29.5333	37.9117	65	DCM	Coastal Biome	(IO) Indian Ocean	TARA_064	below	Coastal	16	10.1842	yes	8	6	2	0	0	2.68566	7.27476	0.223823	0	0
TARA_065_DCM_<-0.22	TARA	ERR594382|ERR594414	<-0.22	-35.2421	26.3048	30	DCM	Coastal Biome	(IO) Indian Ocean	TARA_065	below	Coastal	15	26.0644	yes	9	5	0	0	1	9.15685	16.4878	0	0	0.41973
TARA_065_DCM_0.1-0.22	TARA	ERR594291	0.1-0.22	-35.2421	26.3048	30	DCM	Coastal Biome	(IO) Indian Ocean	TARA_065	below	Coastal	25	15.301	yes	17	8	0	0	0	3.08739	12.2136	0	0	0
TARA_066_DCM_<-0.22	TARA	ERR594389	<-0.22	-34.8901	18.0459	30	DCM	Coastal Biome	(SAO) South Atlantic Ocean	TARA_066	below	Coastal	19	15.5692	yes	12	7	0	0	0	10.5681	5.0011	0	0	0
TARA_082_DCM_<-0.22	TARA	ERR594409	<-0.22	-47.2007	-57.9446	40	DCM	Coastal Biome	(SAO) South Atlantic Ocean	TARA_082	below	Coastal	6	5.13782	yes	5	1	0	0	0	5.03011	0.107709	0	0	0
TARA_109_DCM_<-0.22	TARA	ERR594357|ERR594380|ERR594381|ERR594383|ERR594387	<-0.22	2.0299	-84.5546	30	DCM	Coastal Biome	(NPO) North Pacific Ocean	TARA_109	below	Coastal	10	38.2628	yes	4	6	0	0	0	2.89442	35.3684	0	0	0
TARA_124_SRF_0.1-0.22	TARA	ERR594287	0.1-0.22	-9.1504	-140.522	5	SRF	Trades Biome	(SPO) South Pacific Ocean	TARA_124	below	Trades	23	23.8242	yes	19	3	0	0	1	6.60324	17.1252	0	0	0.0957509
TARA_125_SRF_0.1-0.22	TARA	ERR594344	0.1-0.22	-8.9111	-142.557	5	SRF	Trades Biome	(SPO) South Pacific Ocean	TARA_125	below	Trades	25	28.3921	yes	19	4	1	0	1	9.57365	18.6243	0.102119	0	0.0920297
TARA_122_SRF_0.1-0.22	TARA	ERR594292	0.1-0.22	-8.9971	-139.196	5	SRF	Trades Biome	(SPO) South Pacific Ocean	TARA_122	below	Trades	17	20.7632	yes	15	1	0	0	1	4.2915	16.361	0	0	0.110681
TARA_038_SRF_<-0.22	TARA	ERR594374|ERR594400	<-0.22	19.0393	64.4913	5	SRF	Trades Biome	(IO) Indian Ocean	TARA_038	below	Trades	22	100.878	yes	11	11	0	0	0	11.2435	89.6348	0	0	0
TARA_122_MES_0.1-0.22	TARA	ERR594309	0.1-0.22	-8.9729	-139.239	600	MES	Trades Biome	(SPO) South Pacific Ocean	TARA_122	below	Trades	9	2.38762	yes	5	3	0	0	1	0.521958	1.68956	0	0	0.1761
TARA_048_SRF_0.1-0.22	TARA	ERR594314	0.1-0.22	-9.3921	66.4228	5	SRF	Trades Biome	(IO) Indian Ocean	TARA_048	below	Trades	15	8.43469	yes	10	4	1	0	0	2.80093	5.4623	0.171465	0	0
TARA_072_SRF_<-0.22	TARA	ERR594364	<-0.22	-8.7789	-17.9099	5	SRF	Trades Biome	(SAO) South Atlantic Ocean	TARA_072	below	Trades	18	17.3135	yes	14	4	0	0	0	6.12025	11.1933	0	0	0
TARA_039_SRF_<-0.22	TARA	ERR594356|ERR594365	<-0.22	18.5918	66.622	5	SRF	Trades Biome	(IO) Indian Ocean	TARA_039	below	Trades	16	53.6072	yes	6	10	0	0	0	4.57903	49.0282	0	0	0
TARA_041_SRF_<-0.22	TARA	ERR594384	<-0.22	14.6059	69.9776	5	SRF	Trades Biome	(IO) Indian Ocean	TARA_041	below	Trades	16	24.3115	yes	9	7	0	0	0	2.50187	21.8096	0	0	0
TARA_039_SRF_0.1-0.22	TARA	ERR594327	0.1-0.22	18.5918	66.622	5	SRF	Trades Biome	(IO) Indian Ocean	TARA_039	below	Trades	20	95.6482	yes	6	13	1	0	0	5.13514	89.3773	1.13576	0	0
TARA_038_SRF_0.1-0.22	TARA	ERR594330	0.1-0.22	19.0393	64.4913	5	SRF	Trades Biome	(IO) Indian Ocean	TARA_038	below	Trades	21	91.8786	yes	10	11	0	0	0	6.30051	85.5781	0	0	0
TARA_076_SRF_<-0.22	TARA	ERR594354	<-0.22	-20.9354	-35.1803	5	SRF	Trades Biome	(SAO) South Atlantic Ocean	TARA_076	below	Trades	7	3.83343	yes	5	2	0	0	0	1.64722	2.18621	0	0	0
TARA_038_MES_0.1-0.22	TARA	ERR594312	0.1-0.22	19.0351	64.5638	340	MES	Trades Biome	(IO) Indian Ocean	TARA_038	below	Trades	3	4.05404	yes	1	1	1	0	0	0.0481887	0.335512	3.67034	0	0
TARA_041_SRF_0.1-0.22	TARA	ERR594295	0.1-0.22	14.6059	69.9776	5	SRF	Trades Biome	(IO) Indian Ocean	TARA_041	below	Trades	14	29.4679	yes	6	7	1	0	0	2.97217	23.1513	3.3445	0	0
TARA_070_SRF_<-0.22	TARA	ERR594353	<-0.22	-20.4091	-3.1759	5	SRF	Trades Biome	(SAO) South Atlantic Ocean	TARA_070	below	Trades	11	13.1289	yes	8	3	0	0	0	5.75338	7.37553	0	0	0
TARA_046_SRF_<-0.22	TARA	ERR594376	<-0.22	-0.6625	73.161	5	SRF	Trades Biome	(IO) Indian Ocean	TARA_046	below	Trades	10	7.54395	yes	5	5	0	0	0	1.17392	6.37004	0	0	0
TARA_078_SRF_<-0.22	TARA	ERR594411	<-0.22	-30.1367	-43.2899	5	SRF	Trades Biome	(SAO) South Atlantic Ocean	TARA_078	below	Trades	10	11.0209	yes	5	5	0	0	0	5.55721	5.46367	0	0	0
TARA_039_MES_0.1-0.22	TARA	ERR594346	0.1-0.22	18.7341	66.3896	270	MES	Trades Biome	(IO) Indian Ocean	TARA_039	below	Trades	5	11.9657	yes	2	1	1	1	0	0.166013	0.156622	11.6133	0.0298089	0
TARA_072_MES_<-0.22	TARA	ERR594388	<-0.22	-8.7986	-17.9034	800	MES	Trades Biome	(SAO) South Atlantic Ocean	TARA_072	below	Trades	5	0.555419	yes	4	1	0	0	0	0.315062	0.240357	0	0	0
TARA_068_SRF_<-0.22	TARA	ERR594391	<-0.22	-31.0266	4.665	5	SRF	Trades Biome	(SAO) South Atlantic Ocean	TARA_068	below	Trades	9	9.01088	yes	6	3	0	0	0	5.81447	3.19642	0	0	0
TARA_042_SRF_<-0.22	TARA	ERR594398|ERR594403	<-0.22	6.0001	73.8955	5	SRF	Trades Biome	(IO) Indian Ocean	TARA_042	below	Trades	10	11.033	yes	5	5	0	0	0	1.82276	9.21029	0	0	0
TARA_070_MES_<-0.22	TARA	ERR594407	<-0.22	-20.4075	-3.1641	800	MES	Trades Biome	(SAO) South Atlantic Ocean	TARA_070	below	Trades	1	0.0928712	yes	1	0	0	0	0	0.0928712	0	0	0	0
TARA_038_DCM_<-0.22	TARA	ERR594386|ERR594399	<-0.22	19.0284	64.5126	25	DCM	Trades Biome	(IO) Indian Ocean	TARA_038	below	Trades	20	109.155	yes	9	11	0	0	0	14.683	94.4718	0	0	0
TARA_039_DCM_<-0.22	TARA	ERR594363|ERR594397	<-0.22	18.5839	66.4727	25	DCM	Trades Biome	(IO) Indian Ocean	TARA_039	below	Trades	18	90.8241	yes	7	11	0	0	0	7.16042	83.6637	0	0	0
TARA_041_DCM_<-0.22	TARA	ERR594366|ERR594367|ERR594371|ERR594372|ERR594373	<-0.22	14.5536	70.0128	60	DCM	Trades Biome	(IO) Indian Ocean	TARA_041	below	Trades	7	11.7028	yes	1	6	0	0	0	0.65601	11.0468	0	0	0
TARA_042_DCM_<-0.22	TARA	ERR594413	<-0.22	5.9998	73.9067	80	DCM	Trades Biome	(IO) Indian Ocean	TARA_042	below	Trades	25	19.3544	yes	13	11	0	0	1	5.73043	13.3966	0	0	0.227344
TARA_052_DCM_<-0.22	TARA	ERR594394	<-0.22	-16.9534	53.9601	75	DCM	Trades Biome	(IO) Indian Ocean	TARA_052	below	Trades	21	21.9745	yes	14	7	0	0	0	7.62723	14.3473	0	0	0
TARA_068_DCM_<-0.22	TARA	ERR594415	<-0.22	-31.027	4.6802	50	DCM	Trades Biome	(SAO) South Atlantic Ocean	TARA_068	below	Trades	10	7.38537	yes	6	4	0	0	0	4.53655	2.84882	0	0	0
TARA_072_DCM_<-0.22	TARA	ERR594379	<-0.22	-8.7296	-17.9604	100	DCM	Trades Biome	(SAO) South Atlantic Ocean	TARA_072	below	Trades	14	12.1176	yes	8	5	0	0	1	3.5422	8.34188	0	0	0.233466
TARA_076_DCM_<-0.22	TARA	ERR594355	<-0.22	-21.0292	-35.3498	150	DCM	Trades Biome	(SAO) South Atlantic Ocean	TARA_076	below	Trades	15	6.6111	yes	10	5	0	0	0	3.18	3.4311	0	0	0
TARA_122_DCM_0.1-0.22	TARA	ERR594284	0.1-0.22	-9.0063	-139.139	115	DCM	Trades Biome	(SPO) South Pacific Ocean	TARA_122	below	Trades	17	10.5114	yes	10	4	1	1	1	3.43961	5.35269	0.156559	0.0553983	1.50717
TARA_018_SRF_<-0.22	TARA	ERR594358	<-0.22	35.759	14.2574	5	SRF	Westerlies Biome	(MS) Mediterranean Sea	TARA_018	below	Westerlies	3	1.20065	yes	1	2	0	0	0	0.0930023	1.10765	0	0	0
TARA_025_SRF_<-0.22	TARA	ERR594396	<-0.22	39.3888	19.3905	5	SRF	Westerlies Biome	(MS) Mediterranean Sea	TARA_025	below	Westerlies	7	3.59526	yes	6	1	0	0	0	3.02144	0.573818	0	0	0
TARA_022_SRF_<-0.22	TARA	ERR594378|ERR594406	<-0.22	39.8386	17.4155	5	SRF	Westerlies Biome	(MS) Mediterranean Sea	TARA_022	below	Westerlies	8	11.8378	yes	5	3	0	0	0	8.41232	3.42548	0	0	0
TARA_018_DCM_<-0.22	TARA	ERR594352	<-0.22	35.7528	14.2765	60	DCM	Westerlies Biome	(MS) Mediterranean Sea	TARA_018	below	Westerlies	9	10.7935	yes	5	4	0	0	0	3.26662	7.52684	0	0	0
TARA_023_DCM_<-0.22	TARA	ERR594408	<-0.22	42.1735	17.7252	55	DCM	Westerlies Biome	(MS) Mediterranean Sea	TARA_023	below	Westerlies	8	9.42273	yes	7	1	0	0	0	4.46195	4.96079	0	0	0
TARA_025_DCM_<-0.22	TARA	ERR594375	<-0.22	39.3991	19.3997	50	DCM	Westerlies Biome	(MS) Mediterranean Sea	TARA_025	below	Westerlies	12	5.8132	yes	8	3	1	0	0	1.29176	4.40961	0.111829	0	0
TARA_030_DCM_<-0.22	TARA	ERR594405	<-0.22	33.9235	32.8118	70	DCM	Westerlies Biome	(MS) Mediterranean Sea	TARA_030	below	Westerlies	4	4.50195	yes	4	0	0	0	0	4.50195	0	0	0	0

### Sheet: read_counts
population	TARA_039_MES_0.22-1.6	TARA_070_SRF_0.22-0.45	TARA_045_SRF_0.22-1.6	TARA_068_DCM_<-0.22	TARA_065_SRF_<-0.22	TARA_133_MES_0.22-3	TARA_124_SRF_0.1-0.22	TARA_068_MES_0.45-0.8	TARA_098_SRF_0.22-3	TARA_132_SRF_0.22-3	TARA_122_MES_0.22-0.45	TARA_084_SRF_0.22-3	TARA_070_MES_0.45-0.8	TARA_038_MES_0.22-1.6	TARA_085_MES_0.22-3	TARA_149_MES_0.22-3	TARA_125_SRF_0.1-0.22	TARA_037_MES_0.1-0.22	TARA_148_SRF_0.22-3	TARA_065_SRF_0.22-3	TARA_068_DCM_0.22-3	TARA_112_DCM_0.22-3	TARA_070_MES_0.22-0.45	TARA_151_SRF_0.22-3	TARA_064_MES_0.22-3	TARA_048_SRF_0.1-0.22	TARA_137_SRF_0.22-3	TARA_023_DCM_<-0.22	TARA_122_SRF_0.22-0.45	TARA_032_SRF_<-0.22	TARA_078_MES_0.22-3	TARA_102_MES_0.22-3	TARA_041_DCM_<-0.22	TARA_078_DCM_0.22-0.45	TARA_132_MES_0.22-3	TARA_064_SRF_<-0.22	TARA_098_MES_0.22-3	TARA_099_SRF_0.22-3	TARA_133_SRF_0.22-3	TARA_085_SRF_0.22-3	TARA_041_DCM_0.22-1.6	TARA_122_DCM_0.22-3	TARA_041_SRF_0.22-1.6	TARA_078_SRF_<-0.22	TARA_058_DCM_0.22-3	TARA_036_SRF_<-0.22	TARA_009_SRF_0.22-1.6	TARA_068_SRF_0.22-0.45	TARA_009_DCM_0.22-1.6	TARA_149_SRF_0.22-3	TARA_064_SRF_0.22-3	TARA_067_SRF_0.22-0.45	TARA_076_MES_0.45-0.8	TARA_065_MES_0.22-3	TARA_150_SRF_0.22-3	TARA_042_SRF_0.22-1.6	TARA_042_DCM_0.22-1.6	TARA_137_MES_0.22-3	TARA_102_SRF_0.22-3	TARA_122_SRF_0.1-0.22	TARA_078_SRF_0.22-3	TARA_122_DCM_0.1-0.22	TARA_123_SRF_0.22-0.45	TARA_062_SRF_0.22-3	TARA_042_DCM_<-0.22	TARA_067_SRF_<-0.22	TARA_041_SRF_0.1-0.22	TARA_076_DCM_<-0.22	TARA_056_SRF_0.22-3	TARA_038_DCM_<-0.22	TARA_109_DCM_0.22-3	TARA_007_SRF_0.22-1.6	TARA_007_DCM_0.22-1.6	TARA_152_MES_0.22-3	TARA_067_SRF_0.22-3	TARA_004_DCM_0.22-1.6	TARA_110_DCM_0.22-3	TARA_078_MES_0.45-0.8	TARA_004_SRF_0.22-1.6	TARA_138_DCM_0.22-3	TARA_122_DCM_0.45-0.8	TARA_122_SRF_0.45-0.8	TARA_109_DCM_<-0.22	TARA_142_DCM_0.22-3	TARA_123_SRF_0.45-0.8	TARA_100_MES_0.22-3	TARA_018_SRF_<-0.22	TARA_076_DCM_0.22-3	TARA_052_DCM_0.22-1.6	TARA_037_MES_0.22-1.6	TARA_052_SRF_0.22-1.6	TARA_148b_MES_0.22-3	TARA_025_DCM_<-0.22	TARA_038_MES_0.1-0.22	TARA_125_SRF_0.45-0.8	TARA_066_SRF_<-0.22	TARA_056_MES_0.22-3	TARA_076_DCM_0.22-0.45	TARA_039_DCM_<-0.22	TARA_057_SRF_0.22-3	TARA_034_SRF_<-0.22	TARA_072_DCM_0.22-3	TARA_124_SRF_0.45-0.8	TARA_039_MES_0.1-0.22	TARA_066_SRF_0.22-3	TARA_018_SRF_0.22-1.6	TARA_111_DCM_0.22-3	TARA_152_SRF_0.22-3	TARA_018_DCM_0.22-1.6	TARA_093_DCM_0.22-3	TARA_072_DCM_<-0.22	TARA_031_SRF_<-0.22	TARA_048_SRF_0.22-1.6	TARA_128_SRF_0.22-3	TARA_082_SRF_0.22-3	TARA_100_SRF_0.22-3	TARA_122_MES_0.45-0.8	TARA_042_SRF_<-0.22	TARA_078_DCM_0.45-0.8	TARA_030_DCM_0.22-1.6	TARA_030_SRF_0.22-1.6	TARA_078_SRF_0.45-0.8	TARA_109_SRF_0.22-3	TARA_072_MES_0.22-3	TARA_146_MES_0.22-3	TARA_031_SRF_0.22-1.6	TARA_076_SRF_<-0.22	TARA_038_SRF_<-0.22	TARA_122_DCM_0.22-0.45	TARA_032_DCM_0.22-1.6	TARA_032_SRF_0.22-1.6	TARA_138_SRF_0.22-3	TARA_110_SRF_0.22-3	TARA_111_MES_0.22-3	TARA_018_DCM_<-0.22	TARA_076_SRF_0.22-3	TARA_033_SRF_0.22-1.6	TARA_142_SRF_0.22-3	TARA_072_MES_<-0.22	TARA_124_SRF_0.22-3	TARA_109_SRF_<-0.22	TARA_030_DCM_<-0.22	TARA_096_SRF_0.22-3	TARA_025_SRF_<-0.22	TARA_066_DCM_<-0.22	TARA_082_DCM_<-0.22	TARA_146_SRF_0.22-3	TARA_052_DCM_<-0.22	TARA_109_MES_0.22-3	TARA_034_SRF_0.22-1.6	TARA_072_SRF_0.22-3	TARA_034_DCM_0.22-1.6	TARA_039_SRF_<-0.22	TARA_034_DCM_<-0.22	TARA_038_SRF_0.1-0.22	TARA_138_MES_0.22-3	TARA_093_SRF_0.22-3	TARA_125_SRF_0.22-0.45	TARA_111_SRF_0.22-3	TARA_066_DCM_0.22-3	TARA_068_DCM_0.22-0.45	TARA_110_MES_0.22-3	TARA_046_SRF_<-0.22	TARA_142_MES_0.22-3	TARA_078_SRF_0.22-0.45	TARA_100_DCM_0.22-3	TARA_039_SRF_0.1-0.22	TARA_067_SRF_0.45-0.8	TARA_076_MES_0.22-3	TARA_036_SRF_0.22-1.6	TARA_082_DCM_0.22-3	TARA_036_DCM_0.22-1.6	TARA_125_SRF_0.22-3	TARA_128_DCM_0.22-3	TARA_072_SRF_<-0.22	TARA_132_DCM_0.22-3	TARA_098_DCM_0.22-3	TARA_068_SRF_<-0.22	TARA_065_DCM_<-0.22	TARA_065_SRF_0.1-0.22	TARA_034_SRF_0.1-0.22	TARA_065_DCM_0.1-0.22	TARA_145_SRF_0.22-3	TARA_070_MES_0.22-3	TARA_064_DCM_0.1-0.22	TARA_023_DCM_0.22-1.6	TARA_122_MES_0.22-3	TARA_023_SRF_0.22-1.6	TARA_123_SRF_0.22-3	TARA_068_SRF_0.45-0.8	TARA_036_SRF_0.1-0.22	TARA_068_DCM_0.45-0.8	TARA_137_DCM_0.22-3	TARA_112_SRF_0.22-3	TARA_151_DCM_0.22-3	TARA_039_DCM_0.22-1.6	TARA_065_DCM_0.22-3	TARA_068_SRF_0.22-3	TARA_140_SRF_0.22-3	TARA_070_SRF_0.45-0.8	TARA_038_SRF_0.22-1.6	TARA_070_MES_<-0.22	TARA_038_DCM_0.22-1.6	TARA_032_DCM_<-0.22	TARA_133_DCM_0.22-3	TARA_094_SRF_0.22-3	TARA_064_DCM_<-0.22	TARA_041_SRF_<-0.22	TARA_124_SRF_0.22-0.45	TARA_076_DCM_0.45-0.8	TARA_076_SRF_0.45-0.8	TARA_145_MES_0.22-3	TARA_070_SRF_0.22-3	TARA_122_MES_0.1-0.22	TARA_036_DCM_<-0.22	TARA_122_SRF_0.22-3	TARA_085_DCM_0.22-3	TARA_022_SRF_<-0.22	TARA_076_SRF_0.22-0.45	TARA_150_DCM_0.22-3	TARA_068_MES_0.22-3	TARA_025_SRF_0.22-1.6	TARA_112_MES_0.22-3	TARA_025_DCM_0.22-1.6	TARA_064_DCM_0.22-3	TARA_078_DCM_0.22-3	TARA_141_SRF_0.22-3	TARA_102_DCM_0.22-3	TARA_085_DCM_<-0.22	TARA_070_SRF_<-0.22
ERX288947_40	0	0	0	0	0	0	0	0	0	0	0	0	0	0	0	0	0	0	0	0	0	0	0	0	0	0	0	0	0	0	0	0	0	0	0	0	0	0	0	0	0	0	0	0	0	0	0	0	0	0	0	0	0	0	0	0	0	0	0	0	0	0	0	0	0	0	0	0	0	0	0	3662	2198	0	0	0	0	0	0	0	0	0	0	0	0	0	0	0	0	0	0	0	0	0	0	0	0	0	0	0	0	0	0	0	0	0	0	0	0	0	0	0	0	0	0	0	0	0	0	0	0	0	0	0	0	0	0	0	0	0	0	0	0	0	0	0	0	0	0	0	0	0	0	0	0	0	0	0	0	0	0	0	0	0	0	0	0	0	0	0	0	0	0	0	0	0	0	0	0	0	0	0	0	0	0	0	0	0	0	0	0	0	0	0	0	0	0	0	0	0	0	0	0	0	0	0	0	0	0	0	0	0	0	0	0	0	0	0	0	0	0	0	0	0	0	0	0	0	0	0	0	0	0	0	0	0	0	0	0	0
ERX288951_2	0	0	0	0	0	0	0	0	0	0	0	0	0	0	0	0	0	0	0	1453	0	0	0	0	0	0	0	0	0	2059	0	0	0	0	0	0	0	0	0	0	0	0	0	0	0	10887	2517	0	0	0	0	0	0	0	0	0	0	0	0	0	0	0	0	0	0	0	0	0	0	3763	0	30220	12498	0	0	0	0	0	0	0	0	0	0	0	0	0	0	0	0	0	0	0	0	0	0	0	0	0	4829	0	6921	0	0	0	0	0	0	0	0	0	0	0	0	0	0	0	0	0	0	0	0	0	0	0	0	895	0	5626	0	0	3199	0	0	0	0	0	8954	0	0	0	0	0	0	0	0	0	0	0	0	7219	0	0	5078	0	9604	0	0	0	0	0	0	0	0	0	0	0	9695	0	0	11575	0	6324	0	0	0	0	0	0	0	1922	9818	0	0	0	0	0	0	0	0	0	11836	0	0	0	0	13228	1086	0	4240	0	8040	0	4562	0	0	0	0	0	0	0	0	0	0	0	16287	0	0	0	0	0	0	0	0	0	0	0	1589	0	0	0
ERX288968_4	0	0	0	0	0	0	0	0	0	0	0	0	0	0	0	0	0	0	0	1957	0	0	0	0	0	0	0	0	0	2784	0	0	0	0	0	0	0	0	0	0	1718	0	0	0	0	15120	3265	0	0	0	0	0	0	0	0	0	0	0	0	0	0	0	0	0	0	0	0	0	0	6016	0	39840	16552	0	0	0	0	0	0	0	0	0	0	0	0	0	0	0	0	0	0	0	0	0	0	0	0	0	6721	0	10337	0	0	0	0	0	0	0	0	0	0	0	0	0	0	0	0	0	0	0	0	0	0	0	0	1404	0	8566	0	0	5405	0	0	0	0	0	14416	0	0	0	0	0	0	0	0	0	0	0	0	12089	0	0	7055	0	14784	0	0	0	0	0	0	0	0	0	0	0	14117	0	0	16274	0	9062	0	0	0	0	0	0	0	2970	14835	2317	0	0	0	0	0	0	0	0	16174	0	0	0	0	19993	1699	0	6568	0	12616	0	7733	0	0	0	0	0	0	0	0	0	0	0	22787	0	0	0	0	0	0	0	0	0	0	0	2291	0	0	0
ERX552238_55	0	0	0	0	0	0	37088	0	0	0	680	0	0	0	0	0	12138	0	0	0	0	0	0	0	0	0	0	0	1906	0	0	0	0	0	0	0	0	0	0	0	0	0	0	0	0	0	0	0	0	0	0	0	0	0	0	0	0	0	0	15534	0	0	861	0	0	0	0	0	0	0	0	0	0	0	0	0	0	0	0	0	0	4877	0	0	1511	0	0	0	0	0	0	0	0	0	0	0	0	0	0	0	0	0	6245	0	0	0	0	0	0	0	0	0	0	0	0	0	0	0	0	0	0	0	0	0	0	0	0	0	0	0	0	0	0	0	0	0	0	0	0	2269	0	0	0	0	0	0	0	0	0	0	0	0	0	0	0	0	0	0	0	0	0	0	0	0	0	0	0	0	0	0	0	0	0	0	986	0	0	0	0	0	0	0	0	0	0	0	0	0	1936	0	0	0	0	0	0	0	0	0	0	0	0	0	0	0	0	0	0	0	1874	0	0	0	0	1434	0	2889	0	0	0	0	0	0	0	0	0	0	0	0	0	0
ERX552239_48	0	0	0	0	0	797	0	0	0	0	0	0	0	0	0	0	0	0	0	0	0	0	0	0	0	0	0	0	0	0	0	0	0	0	0	0	0	0	0	0	0	0	0	0	0	0	0	0	0	0	0	0	0	0	0	0	0	9594	0	0	0	0	0	0	0	0	0	0	0	0	0	0	0	0	0	0	0	0	0	0	0	0	0	0	0	0	0	0	0	0	0	0	0	0	2121	0	0	0	0	0	0	0	0	1504	0	0	0	0	0	0	0	0	0	0	0	0	0	0	0	0	0	0	0	0	0	0	0	0	0	0	0	0	0	2037	0	0	0	0	0	0	0	0	0	0	0	0	0	0	0	0	0	0	0	0	0	1030	0	1922	0	0	0	0	0	0	0	0	0	0	0	0	0	0	0	0	0	0	0	0	0	0	0	0	0	0	0	0	0	0	0	0	0	0	0	0	0	0	0	0	0	0	0	0	0	0	0	0	0	0	0	0	0	0	0	0	0	0	0	0	0	0	0	0	8168	0	0	0	0	0	0	0
ERX552249_5	0	0	0	0	0	0	5987	0	0	0	0	0	0	0	0	0	11249	0	0	0	0	0	0	0	0	0	0	0	0	0	0	0	0	0	0	0	0	0	0	0	0	0	0	0	0	35444	0	0	0	0	0	0	0	0	0	0	0	0	0	0	0	0	1440	0	0	0	0	0	0	11497	0	0	0	0	0	0	1561	0	0	0	0	0	0	0	4725	0	0	0	0	0	0	0	0	0	0	0	0	0	9706	0	23734	0	2471	0	0	0	0	0	0	0	0	0	0	0	0	0	0	0	0	0	0	0	0	0	0	0	0	13630	0	0	3094	0	1746	0	0	0	13907	0	0	5703	0	0	0	0	0	0	0	0	0	25181	0	0	8495	0	22356	0	0	0	0	0	0	0	0	0	0	0	16289	0	0	15370	0	9133	8260	0	0	0	0	0	0	0	22961	0	0	0	0	0	0	0	5242	0	24587	0	0	0	0	16201	0	0	5874	0	12792	0	8266	0	0	0	0	0	2698	0	0	0	0	0	35351	0	0	0	0	0	0	0	0	0	0	0	0	0	0	0
ERX552255_58	0	4209	727	0	0	0	1094	0	0	0	0	0	0	0	0	0	1032	0	0	0	0	0	0	0	0	1786	0	0	0	0	0	0	0	0	0	0	0	1092	0	0	0	0	727	0	806	0	0	0	0	0	0	0	0	0	0	929	0	0	0	1023	0	0	0	0	0	0	768	0	0	0	0	0	0	0	0	0	0	0	0	0	0	0	0	0	0	0	0	0	876	0	1000	0	0	0	0	0	0	0	0	0	0	0	0	0	0	0	661	0	0	0	0	0	0	0	0	0	0	721	0	0	0	0	0	0	0	0	0	1345	0	0	0	0	0	0	0	0	0	0	0	0	0	0	0	0	0	0	0	0	0	0	1085	0	0	0	1870	0	0	0	0	0	0	0	1342	0	0	0	0	0	0	0	0	0	0	0	759	0	0	0	0	1709	0	1637	0	0	0	0	0	0	0	0	0	0	0	0	0	0	0	0	0	5350	0	0	0	0	0	0	0	791	0	0	0	0	5903	0	0	0	0	0	0	0	0	0	0	0	0	0	0	0	0	10982
ERX552268_5	0	0	0	0	0	0	0	0	0	0	0	0	0	0	0	0	0	0	0	0	0	0	0	0	0	0	0	0	0	1308	0	0	0	0	0	0	0	0	0	0	1020	1477	0	0	863	0	0	0	0	0	0	0	0	0	0	0	3185	0	0	0	0	3371	0	0	3226	0	0	0	0	0	0	0	0	0	0	0	0	0	0	0	0	0	0	0	0	0	0	0	0	0	0	0	0	0	2196	0	0	0	0	0	1118	0	0	0	0	0	0	0	0	0	0	0	0	0	0	0	0	0	0	0	0	0	0	0	0	0	0	0	759	0	0	0	634	0	0	0	0	0	0	0	0	0	0	0	0	0	0	849	0	0	0	0	0	1550	0	0	0	3925	0	0	0	0	0	0	0	0	0	0	0	0	0	0	0	0	0	0	0	0	0	1767	3140	1711	0	0	0	0	0	0	0	0	0	0	0	0	0	0	0	0	729	0	0	0	0	0	0	0	0	0	0	0	0	0	0	966	0	0	0	0	0	0	0	0	0	0	0	0	816	0	0	0
ERX552276_65	0	0	0	0	0	0	0	0	0	0	0	0	0	0	0	0	0	0	0	0	0	0	0	0	0	0	0	0	0	0	0	0	0	0	0	0	0	0	0	0	0	0	0	0	0	0	0	0	0	0	0	0	0	0	0	0	0	0	0	0	0	0	0	0	0	0	0	0	0	0	0	0	0	0	0	0	0	0	0	0	0	0	0	0	0	0	0	0	0	0	0	0	0	0	10917	0	0	0	0	0	0	0	0	0	0	0	0	0	0	0	0	0	0	0	0	0	0	0	0	0	0	0	0	0	0	0	0	0	0	0	0	0	0	0	0	0	0	0	0	0	0	0	0	0	0	0	0	0	0	0	0	0	0	0	0	0	0	25948	0	0	0	0	0	0	0	0	0	0	0	0	0	0	0	0	0	0	0	0	0	0	0	0	0	0	0	0	0	0	0	0	0	0	0	0	0	0	0	0	0	0	0	0	0	0	0	0	0	0	0	0	0	0	0	0	0	0	0	0	0	0	0	0	0	0	0	0	0	0	0	0
ERX552279_6	0	0	0	0	0	0	2144	0	0	0	0	0	0	0	0	0	7675	0	0	0	0	0	0	0	0	0	0	0	0	3486	0	0	0	0	0	0	0	0	0	0	0	3060	0	0	0	0	0	0	0	0	0	0	0	0	0	0	0	0	0	1210	0	23592	0	0	3731	0	0	0	0	0	0	0	0	0	0	0	0	0	0	0	1389	0	0	0	0	0	0	0	0	0	0	0	0	0	0	0	0	0	0	0	0	0	0	0	0	0	0	0	0	0	0	0	0	0	0	0	0	0	0	0	0	0	0	0	0	0	0	0	1923	0	0	0	0	0	0	0	0	0	0	0	0	0	0	0	0	0	0	2356	0	0	0	0	0	0	0	0	0	0	0	0	0	0	0	0	0	0	0	0	0	0	0	0	0	0	0	0	0	0	0	0	0	0	0	0	0	0	0	0	0	0	0	0	0	0	0	0	0	0	0	0	0	0	0	0	0	0	0	0	0	0	0	0	0	1656	0	0	0	0	0	0	0	0	0	0	0	0	0	0	0	0
ERX552285_25	0	0	0	0	0	0	0	0	0	0	0	0	0	0	0	0	0	0	0	0	0	0	0	0	0	0	0	0	0	0	0	0	0	0	0	0	0	0	0	0	0	0	0	0	0	0	0	0	0	0	0	0	0	0	0	0	0	0	0	0	0	0	0	0	0	0	0	0	0	0	0	0	0	0	0	0	0	0	0	0	0	0	0	0	0	0	0	0	0	0	0	0	0	0	3495	0	0	0	0	0	0	0	0	0	0	0	0	0	0	0	0	0	0	0	0	0	0	0	0	0	0	0	0	0	0	0	0	0	0	0	0	0	0	0	0	0	0	0	0	0	0	0	0	0	0	0	0	0	0	0	0	0	0	0	0	0	0	4114	0	0	0	0	0	0	0	0	0	0	0	0	0	0	0	0	0	0	0	0	0	0	0	0	0	0	0	0	0	0	0	0	0	0	0	0	0	0	0	0	0	0	0	0	0	0	0	0	0	0	0	0	0	0	0	0	0	0	0	0	0	0	0	0	0	0	0	0	0	0	0	0
ERX552292_18	0	0	0	0	0	0	3495	0	0	0	0	0	0	0	0	0	23496	0	0	0	0	0	0	0	0	0	0	0	0	0	0	0	0	0	0	0	0	0	0	0	0	0	0	0	0	0	0	0	0	0	0	0	0	0	0	0	0	0	0	0	0	0	0	0	0	0	0	0	0	0	0	0	0	0	0	0	0	0	0	0	0	0	0	0	0	0	0	0	0	0	0	0	0	0	0	0	0	0	0	0	0	0	0	0	0	0	0	0	0	0	0	0	0	0	0	0	0	0	0	0	0	0	0	0	0	0	0	0	0	0	0	0	0	0	0	0	0	0	0	0	0	0	0	0	0	0	0	0	0	0	0	0	0	0	0	0	0	0	0	0	0	0	0	0	0	0	0	0	0	0	0	0	4278	0	0	0	0	0	0	0	0	0	0	0	0	0	0	0	0	0	0	0	0	0	0	0	0	0	0	0	0	0	0	0	0	0	0	0	0	0	0	0	0	0	0	0	0	0	0	0	0	0	0	0	0	0	0	0	0	0
ERX552310_16	0	0	0	0	0	0	0	0	0	0	0	0	0	0	0	0	0	0	0	0	0	0	0	0	0	2305	0	9292	0	21163	0	0	0	0	0	1279	0	0	0	0	0	0	0	0	0	0	0	0	0	0	0	0	0	0	0	0	0	0	0	0	0	0	0	0	0	0	0	0	0	0	0	0	0	0	0	0	0	0	0	0	0	0	0	0	0	0	0	0	1506	0	0	0	3189	0	0	0	0	0	0	0	1106	0	0	0	0	0	0	0	0	0	0	26020	0	0	0	0	0	0	0	3407	1134	0	0	956	0	3041	0	0	0	2518	1957	0	0	0	0	0	0	0	0	0	0	6931	0	14040	0	0	0	1747	0	0	1745	0	0	4005	0	0	0	0	0	0	0	0	0	0	0	0	0	0	0	0	0	0	0	0	3048	0	0	0	665	1150	665	998	0	0	0	1788	0	2046	0	0	0	0	0	0	0	0	0	0	0	0	0	0	0	2528	0	0	689	1368	0	0	0	0	0	0	0	0	0	7173	0	0	0	3423	0	1785	0	0	0	0	0	0
ERX552311_18	0	0	0	0	0	0	2854	0	0	0	0	0	0	0	0	0	1411	0	0	0	0	0	0	0	0	0	0	0	0	0	0	0	0	0	0	0	0	0	0	0	0	0	0	0	0	0	0	0	0	0	0	13034	0	0	0	0	0	0	0	0	0	0	0	0	0	47440	0	0	0	0	0	0	0	0	15214	0	0	0	0	0	0	0	0	0	0	0	0	0	0	0	0	0	0	0	0	4658	0	0	0	0	0	0	0	0	0	0	0	0	0	0	0	0	0	0	0	0	0	0	0	0	0	0	0	0	0	0	0	0	0	0	0	0	0	0	0	0	0	0	0	1033	0	0	0	0	6299	0	0	0	0	0	0	0	0	0	0	0	0	0	0	0	0	0	0	0	0	0	0	8808	0	0	0	0	0	0	0	0	0	0	4157	0	0	0	0	0	0	0	0	0	0	0	0	0	0	0	0	0	0	0	0	0	0	0	0	0	0	0	0	0	0	0	0	0	0	0	0	0	0	0	0	0	0	0	0	0	0	0	0	0	0	0
ERX552314_2	0	0	0	0	0	0	0	0	0	0	0	0	0	0	0	0	0	0	0	0	0	0	0	0	0	0	0	0	0	0	0	0	0	0	0	1072	0	0	0	0	0	0	0	0	0	0	0	0	0	0	0	0	0	0	0	0	0	0	0	0	0	0	0	0	3152	0	0	0	0	0	0	0	0	0	0	0	0	0	0	0	0	0	0	0	0	0	0	0	0	0	0	0	0	0	0	0	0	0	0	0	0	0	0	0	0	0	0	0	0	0	0	0	0	0	0	0	0	0	0	0	0	0	0	0	0	0	0	0	0	0	0	0	0	0	0	0	0	0	0	0	0	0	0	0	0	0	0	0	0	0	0	674	0	28648	0	0	0	0	0	0	0	0	0	0	0	0	0	0	0	0	0	0	0	0	0	0	0	0	0	1825	0	1740	0	0	1837	0	0	0	0	0	0	0	0	0	0	0	0	0	0	0	0	0	0	0	0	0	1565	0	0	0	0	0	0	0	0	0	0	0	0	0	0	0	0	0	0	0	0	0	0	0
ERX552314_20	0	0	0	0	0	0	0	0	0	0	0	0	0	0	0	0	0	0	0	0	0	0	0	0	0	0	0	0	0	879	0	0	0	0	0	0	0	0	0	0	997	0	0	0	0	0	0	0	0	0	0	0	0	0	0	0	0	0	0	0	0	0	0	0	1658	0	0	0	0	0	0	0	0	0	0	0	0	0	0	0	0	0	0	0	0	0	0	0	0	0	0	0	0	0	0	0	0	0	0	0	0	0	0	0	0	0	0	0	0	0	0	0	0	0	0	0	0	0	0	0	0	0	0	0	0	0	0	0	0	0	0	0	0	0	0	0	0	0	0	0	0	0	0	0	0	0	0	0	0	0	0	1652	0	21286	0	0	0	0	0	0	0	0	0	0	0	0	0	0	0	0	0	0	0	0	0	0	0	0	0	0	0	0	0	0	0	0	0	0	0	0	0	0	0	0	0	0	0	0	0	0	0	0	0	0	0	0	0	0	0	0	0	0	0	0	0	0	0	0	0	0	0	0	0	0	0	0	0	0	0	0
ERX552314_3	0	0	0	0	0	0	0	0	0	0	0	0	0	0	0	0	0	0	0	0	0	0	0	0	0	0	0	0	0	1798	0	0	0	0	0	0	0	0	0	0	0	0	0	0	0	0	0	0	0	0	0	0	0	0	0	0	0	0	0	0	0	0	0	0	0	0	0	0	0	0	0	0	0	0	0	0	0	0	0	0	0	0	0	0	0	0	0	0	0	0	0	0	0	0	0	0	0	0	0	0	833	0	0	0	0	0	0	0	0	0	0	0	0	0	0	0	0	0	0	0	0	0	0	0	0	0	0	0	0	977	0	0	0	0	0	0	0	0	0	0	0	0	0	0	0	0	0	0	0	0	0	1374	0	35964	0	0	0	0	0	0	0	0	0	0	0	0	0	0	0	0	0	0	0	0	0	0	0	0	0	0	0	0	0	0	0	0	0	0	0	0	0	0	0	0	0	0	0	0	0	0	0	0	0	0	0	0	0	0	0	0	0	0	0	0	0	0	0	0	0	0	0	0	0	0	0	0	0	0	0	0
ERX552339_37	0	0	0	0	0	0	0	0	0	0	0	0	0	0	0	0	0	0	0	0	0	0	0	0	0	0	0	0	0	0	0	0	0	0	0	0	0	0	0	0	0	0	0	0	0	0	0	0	0	0	0	0	0	0	0	0	0	0	0	0	0	0	0	0	0	0	0	5751	0	0	3137	0	0	0	0	0	0	0	0	0	0	0	10996	0	0	0	0	0	0	0	0	0	0	0	0	0	0	0	0	0	0	0	0	0	0	0	0	0	0	0	0	0	0	0	0	1871	0	0	0	0	0	0	2597	0	0	0	0	0	0	0	0	0	0	0	0	0	0	0	0	0	66746	0	0	0	0	0	0	0	0	0	0	0	0	0	0	0	0	0	0	0	0	0	0	0	0	0	0	0	0	0	0	0	0	0	0	0	0	0	0	0	0	0	0	0	0	0	0	0	0	0	0	0	0	0	0	0	0	0	0	0	0	0	0	0	0	0	0	0	0	0	0	0	0	0	0	0	0	0	0	0	0	0	0	0	0	0	0	0	0	0
ERX552340_8	0	0	0	0	0	0	0	0	0	0	0	0	0	0	0	0	0	0	0	0	0	0	0	0	0	2459	0	0	0	2440	0	0	0	0	0	0	0	0	0	0	5755	0	1544	0	1299	4474	0	0	0	0	0	0	0	0	0	4619	5397	0	0	0	0	0	0	1195	4686	0	2626	0	0	60178	0	0	0	0	0	0	0	0	0	1533	0	0	0	0	0	0	0	0	1192	0	1262	0	0	1236	0	0	0	0	1884	0	1016	0	0	0	0	0	6966	0	0	0	0	1556	0	0	0	0	0	0	0	0	0	0	0	0	0	0	0	47322	0	0	0	0	0	0	0	0	0	0	0	0	0	0	0	0	0	0	0	0	0	0	0	0	1833	1948	21547	0	0	0	0	0	0	0	0	0	0	6091	3424	0	0	0	0	0	0	0	0	0	0	0	0	2035	0	2258	0	0	0	0	0	0	0	0	1428	0	0	0	0	3621	0	0	0	0	5143	0	19771	0	0	0	0	1786	0	0	0	0	0	0	1594	0	0	0	0	0	0	0	0	0	0	0	0	0	0	0
ERX552346_40	0	6569	1109	0	0	0	1951	0	0	0	0	0	0	0	0	0	1965	0	0	0	0	0	0	0	0	2866	1214	0	0	0	0	0	0	0	0	0	0	1670	0	0	0	0	1186	0	1309	0	0	0	0	0	0	0	0	0	0	1513	0	0	0	1738	0	0	0	995	0	0	1283	0	1191	0	0	0	0	0	0	0	0	0	0	0	0	0	0	0	0	0	0	0	1369	0	1654	0	0	0	0	0	0	0	0	1079	0	0	0	0	0	0	1041	0	0	0	0	0	0	0	0	1549	0	1182	0	0	0	0	0	0	0	0	0	2216	0	0	0	0	0	0	0	0	0	0	0	0	1235	0	0	0	0	0	0	0	0	0	1782	0	0	0	3183	0	0	0	0	0	0	0	2141	0	0	0	0	0	0	0	0	0	0	0	1249	0	0	0	0	2791	0	2738	0	0	0	0	0	0	0	0	0	0	0	0	0	0	0	0	0	8578	0	0	1245	0	0	0	0	1354	0	0	0	0	10034	0	0	0	0	0	0	0	0	0	0	0	0	0	0	0	0	17549
ERX552350_3	0	0	0	0	0	0	0	0	0	0	0	0	0	0	0	0	0	0	0	0	0	0	0	0	0	0	0	0	0	0	0	0	0	0	0	0	0	0	0	0	0	0	0	0	0	0	0	0	0	0	0	0	0	0	0	0	0	0	0	0	0	0	0	0	0	1818	0	0	0	0	0	0	0	0	0	0	0	0	0	0	0	0	0	0	0	0	0	0	0	0	0	0	0	0	0	0	0	0	0	0	0	0	0	0	0	0	0	0	0	0	0	0	0	0	0	0	0	0	0	0	0	0	0	0	0	0	0	0	0	0	0	0	0	0	0	0	0	0	0	0	0	0	0	0	0	0	0	0	0	0	0	0	0	0	0	0	0	0	0	0	0	0	0	0	0	0	0	0	0	0	0	0	0	0	0	0	0	0	0	0	0	0	0	0	0	0	0	0	0	0	0	0	0	0	0	0	0	0	0	0	0	0	0	0	0	0	0	0	0	0	0	0	0	0	0	0	0	35962	0	0	0	0	0	0	0	0	0	0	0	0
ERX552353_28	0	0	0	0	751	0	0	0	0	0	0	0	0	0	0	0	0	0	0	0	0	0	0	0	0	2382	0	10738	0	26765	0	0	0	0	0	1529	0	0	0	0	0	0	0	0	0	0	0	0	0	0	0	0	0	0	0	956	0	0	0	0	0	0	0	0	729	0	0	0	0	0	0	0	0	0	0	0	0	0	0	0	0	0	0	0	0	0	0	0	1366	0	0	0	3766	0	0	0	0	0	0	0	1458	0	0	0	0	1029	0	0	0	0	0	34033	0	0	0	0	0	730	0	3898	1610	0	0	0	0	3576	0	0	0	2984	2083	0	0	0	0	0	0	0	0	0	0	8661	0	18643	1110	0	0	1856	0	0	1535	0	0	4371	0	0	0	0	0	0	0	0	0	0	0	0	0	0	0	0	0	0	0	0	3204	0	0	0	874	1294	785	1122	0	0	0	1939	0	2317	0	0	0	0	0	0	0	0	0	0	0	0	0	0	0	3201	0	0	930	1685	0	0	0	0	0	0	0	0	0	8906	0	0	0	3958	0	1928	0	0	0	0	0	0
ERX552365_13	0	0	0	0	0	0	0	0	0	0	0	0	0	0	0	0	0	2160	0	0	0	0	0	0	0	0	0	0	0	0	0	0	0	0	0	0	0	0	0	0	0	0	0	0	0	0	0	0	0	0	0	0	1610	0	0	0	0	0	0	0	0	0	0	0	0	0	0	0	0	0	0	0	0	0	0	0	0	0	0	0	0	0	0	0	0	0	0	0	0	0	0	0	0	0	0	0	0	1971	0	0	0	0	0	0	0	0	0	0	0	0	3439	0	0	0	0	0	0	0	0	0	0	0	0	0	0	0	0	0	0	0	0	0	0	0	0	0	0	0	897	0	0	0	0	0	0	0	0	1746	0	0	0	0	0	0	0	0	0	0	0	0	0	0	0	0	0	0	0	0	0	0	0	0	0	0	19495	0	0	0	0	0	0	0	0	0	0	0	0	0	0	0	0	0	0	0	0	0	0	0	0	0	0	0	0	0	0	0	0	0	0	0	1187	0	0	0	0	0	0	0	2570	0	0	0	0	0	0	0	0	0	0	0
ERX555907_30	0	0	0	0	0	0	0	0	0	0	0	0	0	0	0	0	0	0	0	0	0	0	0	0	0	0	0	0	0	0	0	0	0	0	0	0	0	0	24515	0	0	0	0	0	0	19685	0	0	0	0	0	0	0	0	0	0	0	0	0	0	0	0	0	0	0	0	0	0	0	0	0	0	3845	0	0	0	0	0	0	0	0	0	0	0	0	0	0	0	0	0	0	0	0	0	0	0	0	0	0	0	0	0	0	0	0	0	0	0	0	0	0	0	0	0	0	2931	0	0	0	0	0	0	0	0	0	0	0	0	0	0	0	0	0	0	0	0	0	0	0	0	0	0	0	0	0	0	0	0	0	0	0	0	0	0	7516	0	0	0	0	0	0	0	0	0	0	0	0	0	0	15463	0	14953	0	0	0	0	0	0	0	0	0	0	0	0	0	0	0	0	0	0	21500	0	0	0	0	0	0	0	0	0	5710	0	0	0	36162	4942	0	0	0	0	0	0	0	0	19498	0	0	0	0	0	0	0	0	0	0	0	0	0	0	0
ERX555927_38	0	0	0	0	0	0	0	0	0	0	0	0	0	0	0	0	0	0	0	0	0	0	0	1766	0	0	0	0	0	0	0	0	0	0	0	0	0	0	0	0	0	0	0	0	0	0	0	0	0	0	0	0	0	0	0	0	0	0	0	0	0	0	0	0	0	0	0	0	0	0	0	0	0	0	0	0	0	0	0	0	0	0	0	0	0	0	0	0	0	0	0	0	0	0	0	0	0	0	0	0	0	0	0	0	0	0	0	857	0	0	0	0	0	0	0	0	0	0	0	0	0	0	0	0	0	0	0	0	0	0	0	0	0	0	0	0	0	0	0	0	0	0	0	0	0	0	0	0	0	0	0	0	0	0	0	0	0	0	0	0	0	0	0	0	0	0	0	0	0	0	0	0	0	0	0	0	0	0	0	0	0	0	0	0	0	0	0	0	0	0	0	0	0	0	0	0	0	0	0	0	0	0	0	0	0	0	0	0	0	0	0	0	0	0	0	0	0	0	0	6232	0	0	0	0	0	0	0	0	0	0
ERX555927_48	0	0	0	0	0	0	0	0	0	0	0	0	0	0	0	0	0	0	0	0	0	0	0	2369	0	0	0	0	0	0	0	0	0	0	0	0	0	0	0	0	0	0	0	0	0	0	0	0	0	0	0	0	0	0	0	0	0	0	0	0	0	0	0	0	0	0	0	0	0	0	0	0	0	0	0	0	0	0	0	0	0	0	0	0	0	0	0	0	0	0	0	0	0	0	0	0	0	0	0	0	0	0	0	0	0	0	0	1260	0	0	0	0	0	0	0	0	0	0	0	0	0	0	0	0	0	0	0	0	0	0	0	0	0	0	0	0	0	0	0	0	0	0	0	0	0	0	0	0	0	0	0	0	0	0	0	0	0	0	0	0	0	0	0	0	0	0	0	0	0	0	0	0	0	0	0	0	0	0	0	0	0	0	0	0	0	0	0	0	0	0	0	0	0	0	0	0	0	0	0	0	0	0	0	0	0	0	0	0	0	0	0	0	0	0	0	0	0	0	0	8156	0	0	0	0	0	0	0	0	0	0
ERX555931_5	0	0	0	0	0	0	0	0	0	0	0	0	0	0	0	0	0	0	4814	1318	0	0	0	0	0	0	0	0	0	0	0	0	0	0	0	0	0	0	0	0	0	0	0	0	0	0	0	0	0	1412	1160	0	0	0	0	0	0	0	0	0	0	0	0	0	0	0	0	0	0	0	0	0	0	0	0	0	0	0	0	0	0	0	0	0	0	0	0	0	7537	0	0	0	0	0	0	0	0	0	0	0	0	0	0	0	0	0	0	0	0	0	0	0	0	0	0	0	0	0	1073	0	0	1318	0	0	0	8766	0	0	0	18549	12056	0	0	0	0	0	0	0	0	0	0	0	0	0	0	0	2793	0	0	0	0	0	0	0	0	0	0	0	0	0	0	0	0	0	0	0	0	0	0	0	0	0	0	0	0	0	0	0	0	0	0	0	0	0	0	0	0	0	0	0	0	0	0	0	0	0	1203	0	0	0	0	0	0	0	0	0	0	0	0	1471	1378	0	0	0	0	0	0	0	0	0	0	0	0	0	1911	1213	0	0	0	0
ERX555932_2	0	0	0	0	0	0	0	0	0	0	0	0	0	0	0	0	0	0	0	0	0	0	0	0	0	0	0	0	0	0	0	0	0	0	0	0	0	0	0	0	0	22370	0	0	0	0	0	0	0	0	0	0	0	0	0	0	0	0	0	0	0	0	0	0	0	0	0	0	0	0	0	0	0	0	0	0	0	0	0	0	0	0	0	0	0	0	0	0	0	0	0	0	0	0	0	0	0	0	0	0	0	0	0	0	0	0	0	0	0	0	0	0	0	0	0	0	0	0	0	0	0	0	0	0	0	0	0	0	0	0	0	0	0	0	0	0	0	0	0	0	0	0	0	0	0	0	0	0	0	0	0	0	0	0	0	0	0	0	0	0	0	0	0	0	0	0	0	0	0	0	0	0	0	0	0	0	0	0	0	0	0	0	0	0	0	0	0	0	0	0	0	0	0	0	0	0	0	0	0	0	0	0	0	0	0	0	0	0	0	0	0	0	0	0	0	0	0	0	0	0	0	0	0	0	0	0	0	0	0	0
ERX555932_27	0	0	0	0	0	0	0	0	0	0	0	0	0	0	0	0	0	0	0	0	0	0	0	0	0	0	0	0	0	0	0	0	0	0	0	0	0	0	0	0	0	9191	0	0	0	0	0	0	0	0	0	0	0	0	0	0	0	0	0	0	0	7488	0	0	0	0	0	0	0	0	0	0	0	0	0	0	0	0	0	0	1222	0	0	0	0	0	0	0	0	0	0	0	0	0	0	0	0	0	0	0	0	0	0	0	0	0	0	0	0	0	0	0	0	0	0	0	0	0	0	0	0	0	0	0	0	0	0	0	5610	0	0	0	0	0	0	0	0	0	0	0	0	0	0	0	0	0	0	0	0	0	0	0	0	0	0	0	0	0	0	0	0	0	0	0	0	0	0	0	0	0	0	0	0	0	0	0	0	0	0	0	0	0	0	0	0	0	0	0	0	0	0	0	0	0	0	0	0	0	0	0	0	0	0	0	0	0	0	0	0	0	0	0	0	0	0	0	0	0	0	0	0	0	0	0	0	0	0	0	0	0
ERX555932_37	0	0	0	0	0	0	0	0	0	0	0	0	0	0	0	0	0	0	0	0	0	0	0	0	0	0	0	0	0	0	0	0	0	0	0	0	0	0	0	0	0	6881	0	0	0	0	0	0	0	0	0	0	0	0	0	0	2644	0	0	0	0	2822	0	0	1289	0	0	0	0	0	0	0	0	0	0	0	0	0	0	0	0	0	0	0	0	0	0	0	0	0	0	0	0	0	0	0	0	0	0	0	0	0	0	0	0	0	0	0	0	0	0	0	0	0	0	0	0	0	0	0	0	0	0	0	0	0	0	0	1762	0	0	0	0	0	0	0	0	0	0	0	0	0	0	0	0	0	0	0	0	0	0	0	0	0	0	0	0	0	0	0	0	0	0	0	0	0	0	0	0	0	0	0	0	0	0	0	0	0	0	0	0	0	0	0	0	0	0	0	0	0	0	0	0	0	0	0	0	0	0	0	0	0	0	0	0	0	0	0	0	0	0	0	0	0	0	0	0	0	0	0	0	0	0	0	0	0	0	0	0	0
ERX555932_96	0	0	0	0	0	0	0	0	0	0	0	0	0	0	0	0	1985	0	0	0	0	0	0	0	0	0	0	0	0	0	0	0	0	0	0	0	0	0	0	0	0	12146	0	0	0	0	0	0	0	0	0	0	0	0	0	0	0	0	0	0	0	2798	0	0	0	0	0	0	0	0	0	0	0	0	0	0	0	0	0	0	0	0	0	0	0	0	0	0	0	0	0	0	0	0	0	0	0	0	0	0	0	0	0	0	0	0	0	0	0	0	0	0	0	0	0	0	0	0	0	0	0	0	0	0	0	0	0	0	0	0	0	0	0	0	0	0	0	0	0	0	0	0	0	0	0	0	0	0	0	0	0	0	0	0	0	0	0	0	0	0	0	0	0	0	0	0	0	0	0	0	0	0	0	0	0	0	0	0	0	0	0	0	0	0	0	0	0	0	0	0	0	0	0	0	0	0	0	0	0	0	0	0	0	0	0	0	0	0	0	0	0	0	0	0	0	0	0	0	0	0	0	0	0	0	0	0	0	0	0	0
ERX555935_67	0	0	0	0	0	0	0	0	0	0	0	0	0	0	0	0	0	0	0	0	0	0	0	0	0	0	0	0	0	0	0	0	0	0	0	0	0	0	0	0	0	0	0	0	0	0	0	0	0	0	0	0	0	0	0	0	0	0	0	0	0	0	0	0	0	0	0	0	0	0	0	0	0	0	0	0	0	0	0	0	0	0	0	0	0	0	0	0	0	0	0	0	0	0	1082	0	0	0	0	0	0	0	0	0	0	0	0	0	0	0	0	0	0	0	0	0	0	0	0	0	0	0	0	0	0	0	0	0	0	0	0	0	0	0	0	0	0	0	0	0	0	0	0	0	0	0	0	0	0	0	0	0	0	0	0	0	0	1224	0	0	0	0	0	0	0	0	0	0	0	0	0	0	0	0	0	0	0	0	0	0	0	0	0	0	0	0	0	0	0	0	0	0	0	0	0	0	0	0	0	0	0	0	0	0	0	0	0	0	0	0	0	0	0	0	0	0	0	0	0	0	0	0	0	0	0	0	0	0	0	0
ERX555945_2	0	0	0	0	0	0	0	0	0	0	0	0	0	0	0	0	0	0	0	0	0	0	0	0	1304	0	0	0	0	0	0	0	0	0	0	0	0	0	0	0	0	0	0	0	6882	0	0	0	0	0	0	0	0	0	0	0	0	0	0	0	0	0	0	0	0	0	0	0	0	0	0	0	0	0	0	0	0	0	0	0	0	0	0	0	0	0	0	0	0	0	0	0	0	0	0	0	0	0	0	12665	0	0	0	0	0	0	0	0	0	0	0	0	0	0	0	0	0	0	0	0	0	0	0	3817	0	0	0	0	0	0	0	0	0	0	0	0	0	0	0	0	0	0	0	0	0	0	0	0	0	0	0	0	0	0	0	0	0	0	0	0	0	0	0	0	0	0	0	0	1868	0	0	0	0	0	961	0	0	0	0	0	0	2206	0	1214	0	0	0	0	0	0	0	0	0	0	0	0	0	0	0	0	0	1101	0	0	0	0	0	0	0	0	0	0	0	0	0	0	0	0	0	0	0	0	0	0	0	0	0	0	0	0
ERX555967_104	0	0	0	0	0	0	0	0	0	0	0	0	0	0	0	0	0	0	0	0	0	0	0	0	0	1008	0	0	0	0	0	0	0	0	0	0	0	0	4488	0	0	0	0	0	0	0	0	0	0	0	0	0	0	0	0	0	0	0	0	0	0	0	0	0	0	0	0	0	0	0	0	0	0	0	0	0	0	0	0	0	0	0	0	0	0	0	0	0	0	0	0	0	0	0	0	0	0	0	0	0	0	0	0	0	0	0	0	0	0	0	0	0	0	0	0	0	0	0	0	0	0	0	0	0	0	0	0	0	0	0	0	0	0	0	0	1265	0	0	0	0	0	0	0	0	0	0	0	0	0	0	764	0	0	0	0	0	0	0	0	0	0	0	0	0	0	0	0	0	0	0	0	0	0	0	0	0	0	0	0	0	0	0	0	0	0	0	0	0	0	0	0	0	0	0	0	0	0	0	0	0	0	0	0	0	2152	0	0	0	0	0	1788	0	0	0	0	0	0	0	714	0	0	0	0	0	0	0	0	0	0	0
ERX555967_4	0	0	0	0	0	0	0	0	0	0	0	0	0	0	0	0	0	0	0	0	0	0	0	0	0	0	0	0	0	0	0	0	0	0	0	0	0	0	3817	0	0	0	0	0	0	0	0	0	0	0	0	0	0	0	0	0	0	0	0	0	0	0	0	0	0	0	0	0	0	0	0	0	0	0	0	0	0	0	0	0	0	0	0	0	0	0	0	0	0	0	0	0	0	0	0	0	0	0	0	0	0	0	0	0	0	0	0	0	0	0	0	0	0	0	0	0	0	0	0	0	0	0	0	0	0	0	0	0	0	0	0	0	0	0	0	0	0	0	0	0	0	0	0	0	0	0	0	0	0	0	0	0	0	0	0	0	0	0	0	0	0	0	0	0	0	0	0	0	0	0	0	0	0	0	0	0	0	0	0	0	0	0	0	0	0	0	0	0	0	0	0	0	0	0	0	0	0	0	0	0	0	0	0	0	0	0	0	0	0	0	0	0	0	0	0	0	0	0	0	0	0	0	0	0	0	0	0	0	0	0
ERX555985_24	7370	0	0	0	0	0	0	0	0	0	0	0	0	7730	0	0	0	19544	0	0	0	0	0	0	2103	3930	0	0	0	0	0	0	0	0	0	0	0	0	0	0	2359	0	0	0	3014	0	0	0	0	0	0	0	0	0	0	8075	8764	0	0	0	0	0	0	0	0	0	23612	0	0	0	0	0	0	0	0	0	0	0	0	0	0	0	0	0	0	0	0	0	8084	0	5741	0	1443	72637	0	0	0	0	0	0	695	0	0	269231	0	0	0	0	0	0	0	0	0	0	0	0	0	0	0	0	0	0	0	0	0	0	0	0	0	0	0	0	0	0	0	0	0	0	0	0	0	0	0	0	0	0	0	0	0	1664	0	990	0	0	0	0	0	0	0	0	0	0	0	0	0	0	7105	0	0	0	0	0	0	0	0	0	0	0	0	0	1195	0	0	0	2659	4841	0	0	0	0	0	0	0	0	0	0	0	0	0	0	0	0	0	0	0	0	0	0	0	0	0	0	0	0	0	0	0	0	0	0	0	0	0	8797	1351	0	0	0	0	0
ERX556005_15	0	0	0	0	0	0	0	0	0	0	0	0	0	0	0	0	0	0	0	0	0	0	0	0	0	0	0	0	0	0	0	157189	0	0	0	0	0	0	0	0	0	0	0	0	0	0	0	0	0	0	0	0	642	0	0	0	0	0	0	0	0	914	0	0	0	0	0	0	0	0	0	0	0	0	0	0	7767	1438	0	0	0	0	0	0	0	0	0	0	0	0	0	0	0	0	872	0	0	0	0	0	0	0	0	0	0	0	0	0	0	0	0	0	0	0	0	0	0	0	0	0	0	0	0	841	0	0	0	0	0	1176	0	0	1754	5495	0	0	895	0	0	0	0	0	0	0	0	0	0	0	18700	0	0	0	0	0	0	0	0	0	0	0	0	39978	0	2348	0	0	0	0	0	0	0	0	0	0	0	0	0	0	0	0	0	0	0	0	0	0	0	0	0	0	0	0	0	0	0	0	0	0	0	0	0	0	0	0	0	60600	0	0	0	0	0	0	0	0	0	0	0	0	0	0	0	0	1679	0	0	0	0	4920	0	0
ERX556063_30	0	0	0	0	0	0	0	0	0	0	0	0	0	0	0	0	0	0	0	0	0	0	0	0	0	0	0	0	0	0	0	0	0	0	0	0	0	0	0	0	0	0	0	0	2162	0	0	0	0	0	0	0	0	0	0	0	1539	0	0	0	0	0	0	0	0	0	0	0	0	0	0	0	0	0	0	0	0	0	0	0	0	0	0	0	0	0	0	0	8734	0	0	0	0	0	0	0	0	0	0	0	0	0	0	0	0	0	0	0	0	0	0	0	0	0	0	0	0	0	0	0	0	0	0	0	0	0	0	0	0	0	0	0	0	0	0	0	0	0	0	0	0	0	0	0	0	0	0	0	0	0	0	0	0	0	0	0	0	0	0	0	0	0	0	0	0	0	0	0	0	0	0	0	0	0	0	0	0	0	0	0	0	0	0	0	811	0	0	0	0	0	0	0	0	0	0	0	0	0	0	0	0	0	0	0	0	0	0	0	0	0	0	0	0	0	0	0	0	0	0	0	0	0	0	0	1194	0	0	0	0	0
ERX556090_49	0	0	0	0	0	0	0	0	0	0	0	0	0	0	0	0	0	0	0	0	0	0	0	0	0	0	0	0	0	0	8355	0	0	0	0	0	0	0	0	0	0	0	0	0	0	0	0	0	0	0	0	0	0	0	0	0	0	0	0	0	0	0	0	0	0	0	0	0	0	0	0	0	0	0	0	0	0	0	0	0	0	0	0	0	0	0	0	0	0	0	0	0	0	0	0	0	0	0	0	0	0	0	0	0	0	0	0	0	0	0	0	0	0	0	0	0	0	0	0	0	0	0	0	0	0	0	0	0	0	0	0	0	0	0	0	0	0	0	0	0	0	0	0	0	0	0	0	0	0	0	0	0	0	0	0	0	0	0	0	0	0	0	0	0	0	0	0	0	0	0	0	0	0	0	0	0	0	0	0	0	0	0	0	0	0	0	0	0	0	0	0	0	0	0	0	0	0	0	0	0	0	0	0	0	0	0	0	0	0	0	0	0	0	0	0	0	0	0	0	0	0	0	0	0	0	0	0	0	0	0
ERX556094_36	0	0	0	0	0	0	0	0	1593	15534	0	0	0	0	0	0	0	0	0	0	0	0	0	0	0	2124	3032	0	0	0	0	0	0	0	0	0	0	4469	0	0	0	0	0	0	1592	0	0	0	0	0	0	0	0	0	0	0	0	0	0	0	0	0	0	2128	0	0	0	0	2395	0	0	0	2167	0	0	0	0	0	8029	0	0	0	0	0	0	0	0	0	0	0	2723	0	0	0	0	0	0	0	0	1429	0	0	0	0	0	0	0	0	0	0	0	0	1298	0	0	0	0	0	0	2160	2437	0	0	0	0	0	0	0	0	0	1935	0	0	0	0	0	0	0	0	0	0	0	0	0	0	0	0	0	0	0	0	0	0	0	0	0	0	0	0	0	0	0	0	0	0	0	0	0	0	0	0	0	0	0	0	0	0	0	0	0	0	0	0	0	0	0	0	2382	0	0	0	0	0	2335	0	0	0	0	0	0	0	0	0	0	0	3531	0	0	0	0	0	0	0	0	0	0	0	0	0	0	0	1795	0	0	0	0	0	0	0	0
ERX556121_38	0	0	0	0	0	0	0	0	0	0	0	0	0	0	0	0	0	0	0	0	0	0	0	0	0	0	0	0	0	0	0	0	0	0	0	0	0	0	0	0	0	0	0	0	0	6263	0	0	0	0	0	0	0	0	0	0	0	0	0	0	0	0	0	0	0	0	0	0	0	0	0	0	0	0	0	0	0	0	0	0	0	0	0	0	0	0	0	0	0	0	0	0	0	0	0	0	0	0	674	0	0	0	0	0	0	0	0	0	0	0	0	0	0	0	0	0	0	0	0	0	0	0	0	0	0	0	0	2056	0	0	0	0	0	0	0	0	0	0	0	0	0	0	0	0	0	0	0	0	0	0	0	0	0	0	1071	0	0	0	0	0	0	0	0	0	0	0	0	0	0	1597	0	1516	0	0	0	0	0	0	0	0	0	0	0	0	0	0	0	0	0	0	2081	0	0	0	0	0	0	0	5424	0	1474	0	0	0	0	0	0	0	0	0	0	0	0	0	3737	0	0	0	0	0	0	0	0	0	0	0	0	0	0	0
ERX556121_55	0	0	0	0	0	0	0	0	0	0	0	0	0	0	0	0	0	0	0	0	0	0	0	0	0	0	0	0	0	0	0	0	0	0	0	0	0	0	0	0	0	0	0	0	0	0	0	0	0	0	0	0	0	0	0	0	0	0	0	0	0	0	0	0	0	0	0	0	0	0	0	0	0	0	0	0	0	0	0	0	0	0	0	0	0	0	0	0	0	0	0	0	0	0	0	0	0	0	0	0	0	0	0	592	0	0	0	0	0	0	0	0	0	0	0	0	0	0	0	0	0	0	0	0	0	0	0	0	0	0	0	0	0	0	0	0	0	0	0	0	0	0	0	0	0	0	0	0	0	0	0	0	0	0	0	0	0	0	0	0	0	0	0	0	0	0	0	0	0	0	0	0	0	0	0	0	0	0	0	0	0	0	0	0	0	0	0	0	0	0	0	0	0	0	0	0	0	0	3559	0	0	0	0	0	0	0	0	0	0	0	0	0	0	0	0	0	0	0	0	0	0	0	0	0	0	0	0	0	0	0
ERX556126_92	0	0	0	0	0	0	12661	0	0	0	0	0	0	0	0	0	23563	0	0	0	0	0	0	0	0	0	0	0	0	988	0	0	0	0	0	0	0	0	0	0	1646	0	0	0	0	0	0	0	0	0	0	0	0	0	0	0	0	0	0	0	0	0	3340	0	0	0	0	0	0	596	0	0	0	0	0	0	0	0	0	0	0	0	0	0	2596	0	0	0	0	0	0	0	0	0	0	0	0	0	0	0	5863	0	0	0	0	0	0	0	0	0	0	0	0	0	0	0	0	0	0	0	0	0	0	0	0	0	0	0	0	0	0	0	0	0	0	0	0	0	0	2759	0	0	0	0	0	0	0	0	0	0	0	0	0	933	908	0	0	0	0	0	0	0	0	0	0	0	1044	0	0	0	0	0	3413	0	0	0	0	0	0	0	4592	0	0	0	0	0	0	0	5787	0	0	0	0	0	0	1440	0	0	0	0	0	0	903	0	0	0	0	0	0	0	0	0	0	0	700	0	0	0	0	0	0	0	0	0	0	0	0	0	0	0
ERX556130_1	0	0	0	0	0	0	0	0	0	0	0	0	0	0	0	0	0	0	0	0	0	0	0	0	0	0	0	0	0	0	0	0	0	0	0	0	0	0	0	0	0	0	0	0	0	0	0	0	0	0	0	0	0	0	0	0	0	0	0	0	0	0	0	0	0	0	0	0	0	0	0	0	0	0	0	0	0	0	1463	0	0	0	0	0	0	0	0	0	0	0	0	0	0	0	0	0	0	0	0	0	0	0	0	0	0	0	0	0	0	0	0	0	0	0	0	0	0	0	0	0	0	0	0	0	0	0	0	0	0	0	0	0	0	0	0	0	0	0	0	0	0	0	14184	0	0	0	0	0	0	0	0	0	0	0	0	0	0	0	0	0	0	0	0	0	0	0	0	0	0	0	0	0	0	0	0	0	0	0	0	0	0	0	0	0	0	0	0	0	0	0	0	0	0	0	0	0	0	0	0	0	0	0	0	0	0	5912	0	0	0	0	0	0	0	0	0	0	0	0	0	0	0	0	0	0	0	0	0	0	0	0
ERX556134_59	0	0	0	0	0	0	0	0	0	0	0	0	0	0	0	0	1966	0	0	0	0	0	0	0	0	0	0	0	0	0	0	0	0	0	0	0	0	0	0	0	0	0	0	0	0	0	0	0	0	0	0	0	0	0	0	0	0	0	0	0	0	0	0	0	0	0	0	0	0	0	0	0	0	0	0	0	0	0	0	0	0	0	0	0	0	0	0	0	0	0	0	0	0	0	0	0	0	0	0	0	0	0	0	0	0	0	0	0	0	0	0	0	0	4673	0	0	0	0	0	0	0	0	0	0	0	0	0	0	0	0	0	1984	0	0	0	0	0	0	0	0	0	0	0	0	0	0	0	0	0	0	0	0	0	0	0	0	0	0	0	0	0	0	0	0	0	0	0	0	0	0	0	0	0	51544	0	0	0	0	0	0	0	0	0	0	0	0	0	0	0	0	0	0	0	0	0	0	0	0	2318	0	0	0	0	0	0	0	0	0	0	0	0	0	0	0	0	0	0	0	0	0	0	0	0	0	0	0	0	0	0	0
ERX556134_6	0	0	0	0	0	0	3658	0	0	0	0	0	0	0	0	0	4512	0	0	0	0	0	0	0	0	0	0	0	0	0	0	0	0	0	0	6639	0	0	0	0	0	0	0	0	1590	0	0	0	0	0	0	0	0	0	0	0	0	0	0	2263	0	0	0	0	0	0	0	0	0	0	0	0	0	0	0	0	0	0	0	0	0	0	0	0	0	0	0	0	0	0	0	0	0	0	0	1339	0	0	0	0	0	0	1361	0	0	0	0	0	0	0	0	0	0	6123	0	0	0	0	0	0	0	0	0	0	0	0	0	0	0	0	0	0	0	0	0	0	0	0	0	0	1814	0	2483	0	0	0	0	0	0	0	0	0	0	0	0	0	2315	0	0	0	0	0	0	0	1890	2290	0	0	0	0	0	0	0	15563	0	0	0	0	0	0	0	0	0	0	0	0	0	0	1311	0	0	0	0	0	0	0	0	0	0	0	0	0	0	0	0	2754	0	0	1440	0	0	0	0	0	0	0	0	0	0	0	0	0	0	0	0	0	0	0	0	0
ERX556303_10	0	0	918	0	0	0	3094	0	0	0	0	0	0	0	0	0	0	0	0	0	0	0	0	0	0	30637	1487	0	1810	0	0	0	0	0	0	0	0	0	0	0	0	0	1608	0	1441	0	0	0	0	0	0	0	0	0	0	2010	0	0	0	3172	0	0	999	1472	0	0	3552	0	2434	987	1250	0	0	0	0	0	0	0	0	0	0	822	0	0	0	0	0	0	1416	0	1456	0	0	0	0	0	0	0	0	769	0	0	0	0	0	0	0	0	0	0	0	0	3289	0	0	0	0	0	0	0	0	0	1390	0	0	1200	0	1959	0	0	1258	928	0	0	0	0	0	0	0	0	1696	0	0	0	0	0	0	1604	0	0	734	0	0	0	3132	0	0	0	0	0	0	0	0	0	0	0	1708	0	0	0	0	0	0	0	0	0	0	0	0	0	1509	0	0	0	1194	0	0	0	1047	0	0	0	0	1314	0	936	0	0	0	0	0	0	0	0	0	0	0	1266	0	0	0	0	0	0	0	957	0	0	0	0	0	0	0	0	0	0	0	0	0	0
ERX556311_17	0	0	0	0	0	0	10001	0	0	0	0	0	0	0	0	0	5448	0	0	0	0	0	0	0	0	0	0	0	637	0	0	0	0	0	0	0	0	0	0	0	0	0	0	0	0	0	0	0	0	0	0	0	0	0	0	0	0	0	0	13505	0	2025	0	0	0	0	0	0	0	0	0	0	0	0	0	0	0	0	0	0	0	0	0	0	0	0	0	0	0	0	0	0	0	0	0	0	0	0	0	0	0	0	0	0	0	0	0	0	0	0	0	0	0	0	0	0	0	0	0	0	0	0	0	0	0	0	0	0	0	0	0	0	0	0	0	0	0	0	0	773	0	1874	0	0	0	0	0	0	0	0	0	0	0	0	0	0	0	0	0	0	0	0	0	0	0	0	0	0	0	0	0	0	0	0	0	0	0	0	0	0	0	0	0	0	0	0	0	0	912	0	0	0	0	0	0	0	0	0	0	0	0	0	0	0	0	0	0	0	0	0	0	0	0	1430	0	959	0	0	0	0	0	0	0	0	0	0	0	0	0	2228
ERX556328_8	0	0	0	0	0	0	0	0	0	0	0	0	0	0	0	0	0	0	0	0	0	0	0	0	0	0	0	0	0	0	0	0	0	0	0	0	0	0	1291	0	0	0	0	0	0	0	0	0	0	0	0	6378	0	0	0	0	0	0	0	0	0	0	0	0	0	2555	0	0	0	0	0	0	0	0	5356	0	0	0	0	0	0	0	0	0	0	0	0	0	0	0	0	0	0	0	0	0	0	0	0	0	0	0	0	0	0	0	0	0	0	0	0	0	0	0	21711	0	0	0	0	0	0	0	0	0	0	0	0	0	0	0	0	0	0	0	0	0	0	0	0	0	0	0	0	0	0	1149	0	0	0	0	0	0	0	0	0	0	0	0	0	0	0	0	0	0	0	0	0	8125	0	0	6643	0	0	0	0	0	0	0	0	0	0	0	0	0	0	0	0	0	0	0	0	0	0	0	0	0	0	0	0	0	0	0	0	0	0	1208	0	0	0	0	0	0	0	0	0	0	0	0	0	0	0	0	0	0	0	0	0	0	0	0
ERX556332_18	0	0	0	0	3218	0	2104	0	0	0	0	0	0	0	0	0	2212	0	0	0	0	0	0	0	0	0	0	0	0	0	0	0	0	0	0	0	0	0	0	0	0	1249	0	0	0	0	0	0	0	0	0	0	0	0	0	0	0	0	0	2535	0	33307	0	0	3717	0	0	0	0	0	0	0	0	0	0	0	0	0	0	0	2636	0	0	0	0	0	0	0	0	0	0	0	0	0	0	0	0	0	0	0	0	0	0	0	0	0	0	0	0	0	3103	0	0	0	0	0	0	0	0	0	0	0	0	0	0	0	0	0	1546	0	0	0	0	0	0	0	0	0	0	0	0	0	0	0	0	0	0	0	0	0	0	0	0	0	0	0	0	0	0	0	0	0	0	0	0	0	0	0	0	0	0	0	0	0	0	0	0	0	3196	0	0	0	0	0	0	0	0	0	0	0	0	0	0	0	0	0	0	0	0	0	0	0	0	0	0	0	0	0	0	0	0	0	0	3681	0	0	0	0	0	0	0	0	0	0	0	0	0	0	0	0
ERX556337_18	0	0	0	0	0	0	0	0	0	0	0	0	0	0	0	0	0	0	0	0	0	0	0	0	0	0	0	0	0	0	0	0	0	0	0	0	0	0	0	0	0	3405	0	0	0	0	0	0	0	0	0	0	0	0	0	0	0	0	0	0	0	2947	0	0	0	0	0	0	0	0	0	0	0	0	0	0	0	0	0	0	0	0	0	0	0	0	0	0	0	0	0	0	0	0	0	0	0	0	0	0	0	0	0	0	0	0	0	0	0	0	0	0	0	0	0	0	0	0	0	0	0	0	0	0	0	0	0	0	0	0	0	0	0	0	0	0	0	0	0	0	0	0	0	0	0	0	0	0	0	0	0	0	0	0	0	0	0	0	0	0	0	0	0	0	0	0	0	0	0	0	0	0	0	0	0	0	0	0	0	0	0	0	0	0	0	0	0	0	0	0	0	0	0	0	0	0	0	0	0	0	0	0	0	0	0	0	0	0	0	0	0	0	0	0	0	0	0	0	0	0	0	0	0	0	0	0	0	0	0	0
ERX556337_20	0	0	0	6818	2001	0	1006	0	0	0	0	0	0	0	0	0	1143	0	0	0	0	0	0	0	0	0	0	0	0	0	0	0	0	0	0	5899	0	0	0	0	0	4708	0	2621	0	0	0	0	0	0	0	0	0	0	0	0	0	0	0	0	0	15913	0	0	0	0	0	1990	0	0	0	0	0	0	0	0	0	0	0	0	1233	0	0	0	0	0	0	0	1425	0	0	0	0	0	0	7436	0	0	0	0	0	1204	0	0	0	0	0	0	0	0	11389	0	0	0	0	0	0	0	0	0	0	0	0	0	0	0	1311	0	1315	0	0	0	0	0	0	0	0	0	2538	0	0	0	0	0	6032	0	0	3646	0	0	0	0	0	0	0	0	0	0	0	0	0	0	0	0	0	0	0	0	0	0	0	0	0	0	3841	0	0	6354	5118	1671	0	1429	0	0	0	0	0	0	0	0	0	0	0	0	0	0	0	0	0	0	0	0	0	0	0	0	6038	0	0	0	0	0	0	1211	0	0	0	0	0	0	0	0	0	0	0	0	0	0	0	3822
ERX556337_27	0	0	0	0	0	0	0	0	0	0	0	0	0	0	0	0	0	0	0	0	0	0	0	0	0	0	0	0	0	0	0	0	0	0	0	0	0	0	0	0	0	3776	0	0	0	0	0	0	0	0	0	0	0	0	0	0	0	0	0	0	0	4020	0	0	0	0	0	0	0	0	0	0	0	0	0	0	0	0	0	0	0	0	0	0	0	0	0	0	0	0	0	0	0	0	0	0	0	0	0	0	0	0	0	0	0	0	0	0	0	0	0	0	0	0	0	0	0	0	0	0	0	0	0	0	0	0	0	0	2636	0	0	0	0	0	0	0	0	0	0	0	0	0	0	0	0	0	0	0	0	0	0	0	0	0	0	0	0	0	0	0	0	0	0	0	0	0	0	0	0	0	0	0	0	0	0	0	0	0	0	0	0	0	0	0	0	0	0	0	0	0	0	0	0	0	0	0	0	0	0	0	0	0	0	0	0	0	0	0	0	0	0	0	0	0	0	0	0	0	0	0	0	0	0	0	0	0	0	0	0	0
ERX556341_9	0	0	0	0	0	0	0	0	0	0	0	0	0	0	0	0	0	1214	0	0	0	0	0	0	0	0	0	0	0	0	0	0	0	0	0	0	0	0	0	0	0	0	0	0	0	0	0	0	0	0	0	0	1028	0	0	0	0	0	0	0	0	0	0	0	0	0	0	0	0	0	0	0	0	0	0	0	0	0	0	0	0	0	0	0	0	0	0	0	0	0	0	0	0	0	0	0	0	1188	0	0	0	0	0	0	0	0	0	0	0	0	2115	0	0	0	0	0	0	0	0	0	0	0	0	0	0	0	0	0	0	0	0	0	0	0	0	0	0	0	0	0	0	0	0	0	0	0	0	1071	0	0	0	0	0	0	0	0	0	0	0	0	0	0	0	0	0	0	0	0	0	0	0	0	0	0	11812	0	0	0	0	0	0	0	0	0	0	0	0	0	0	0	0	0	0	0	0	0	0	0	0	0	0	0	0	0	0	0	0	0	0	0	0	0	0	0	0	0	0	0	1521	0	0	0	0	0	0	0	0	0	0	0
ERX556343_9	0	0	0	0	0	0	3460	0	0	0	0	0	0	0	0	0	21214	0	0	0	0	0	0	0	0	0	0	0	0	2107	0	0	0	0	0	0	0	0	0	0	0	0	0	2781	0	0	0	0	0	0	0	0	0	0	0	0	0	0	0	3386	0	0	0	0	0	0	0	0	0	0	0	0	0	0	0	0	0	0	0	0	0	0	0	0	0	0	0	0	0	0	0	0	1725	0	0	0	0	0	0	0	0	0	0	0	0	0	0	0	0	0	0	0	0	0	0	0	0	0	0	0	0	0	0	0	0	0	0	0	0	0	0	0	0	0	0	0	0	0	0	0	0	0	0	1502	0	0	0	0	0	0	0	0	0	2928	0	0	0	0	0	0	0	0	0	0	0	0	0	0	0	0	0	0	1050	0	1525	0	0	0	0	0	0	0	0	0	0	0	0	0	0	0	0	0	0	0	0	0	0	0	0	0	0	0	0	0	0	0	0	0	0	0	0	0	0	0	0	0	0	0	0	0	0	0	0	0	0	0	0	0	0	0
ERX556346_24	0	0	0	0	0	1559	0	0	0	0	0	0	0	0	0	0	0	0	0	0	0	0	0	0	0	0	0	0	0	0	0	0	0	0	0	0	0	0	0	0	0	0	0	0	0	0	0	0	0	0	0	0	0	0	0	0	0	19821	0	0	0	0	0	0	0	0	0	0	0	0	0	0	0	0	0	0	0	0	0	0	0	0	0	0	0	0	0	0	0	0	0	0	0	0	3512	0	0	0	0	0	0	0	0	2595	0	0	0	0	0	0	0	0	0	0	0	0	0	0	0	0	0	0	0	0	0	0	0	0	0	0	0	0	0	3690	0	0	0	0	0	0	0	0	0	0	0	0	0	0	0	0	0	0	0	0	0	2095	0	2905	0	0	0	0	0	0	0	0	0	0	0	0	0	0	0	0	0	0	0	0	0	0	0	0	0	0	0	0	0	0	0	0	0	0	908	0	0	0	0	0	0	0	0	0	0	0	0	0	0	0	0	0	0	0	0	0	0	0	0	0	0	0	0	0	13553	0	0	0	0	0	0	0
GU071092.1	0	7169	0	11877	0	0	0	0	0	0	0	0	0	0	0	0	0	0	0	0	23226	25106	0	4472	0	0	0	0	0	0	0	0	0	2132	0	0	0	0	5064	0	79027	10933	0	0	6083	0	0	11352	70752	0	0	0	0	0	12834	0	95758	0	0	0	0	40562	0	0	38750	0	0	0	4755	0	3798	0	6855	0	0	55745	27302	0	11969	38146	10145	0	0	0	0	0	0	0	9487	0	0	0	33085	0	0	4941	0	0	0	0	0	34226	0	0	2812	10132	84291	18670	6738	0	37824	0	0	0	0	0	0	0	2981	0	0	1783	0	0	0	0	0	0	11489	0	0	0	7602	0	0	0	0	0	0	0	0	0	0	0	9562	0	0	15609	0	0	0	0	0	0	0	0	0	0	3489	4427	12140	4634	0	0	2617	102905	0	0	0	0	0	0	0	0	0	45502	55669	17109	0	0	0	0	0	0	0	7222	0	0	0	31716	0	31670	0	0	1966	0	0	22706	0	25600	0	0	0	0	47400	0	0	0	0	0	0	0	5941	0	0	0	0	0	0	15937	0	959	0	89823	0	8440	0	20230	0	17563
HQ316603.1	0	0	0	0	0	0	0	0	0	0	0	0	0	0	0	0	0	0	0	0	0	0	0	0	0	0	0	0	0	6772	0	0	5484	0	0	0	0	0	0	0	6009	0	1674	0	0	0	0	0	0	0	0	0	0	0	0	0	0	0	0	0	0	0	0	0	3162	0	4394	0	0	5549	0	0	0	0	0	0	0	0	0	0	0	0	3590	0	0	0	0	0	0	0	0	0	0	0	0	0	0	0	8326	0	6995	0	0	0	0	0	0	0	0	0	0	3821	0	0	0	0	0	0	0	0	0	0	1244	0	0	0	0	4617	0	0	0	0	875	0	0	0	0	0	0	0	3167	0	0	0	1047	0	0	0	0	0	0	0	4704	0	7286	0	0	0	0	0	0	0	0	0	0	0	8635	0	0	0	0	0	0	724	0	0	0	0	0	0	8836	0	0	0	0	0	0	0	0	0	0	0	0	0	0	7144	0	0	2460	0	0	0	4464	0	0	0	0	3642	0	0	0	0	0	0	0	0	0	0	0	0	0	0	0	0	0	0	0	0	0	0
HQ317391.1	0	0	7672	0	0	0	0	0	0	5062	0	0	0	0	0	0	0	0	0	0	0	0	0	5804	0	12245	10558	0	0	17275	0	0	4079	2071	0	6230	0	0	7050	0	18230	0	15138	3715	12348	0	2146	0	14583	0	3349	0	0	0	4701	22426	13074	0	16025	0	7799	0	0	12317	11533	0	14149	3121	11140	3710	7480	3198	20077	0	0	0	8558	0	8827	0	0	0	6204	4250	0	0	0	2610	4057	0	4313	0	0	0	0	0	2606	0	8161	9098	9561	0	0	0	0	3973	0	0	4372	0	0	11111	4469	2747	0	0	0	7028	2983	0	0	9542	6442	5174	0	33656	0	5444	0	2440	84269	7208	8639	0	0	0	17446	0	0	0	5063	0	0	0	3182	0	0	0	0	27360	9530	0	4966	0	13439	0	0	0	0	0	0	2853	0	0	9196	2657	11967	0	0	0	0	0	0	4434	9461	0	0	0	0	7556	12335	0	0	0	8462	0	0	0	0	0	0	0	0	7839	0	24721	0	0	23204	0	6164	0	7367	0	9753	0	7675	14953	0	0	5680	0	0	0	0	0	0	0	3564	6899	0	0	0	0	2855	3961	0	24354	0	0
HQ633071.1	0	0	0	2043	0	0	0	0	0	0	0	0	0	0	0	0	0	0	0	0	0	0	0	7439	0	0	0	41455	0	0	0	0	0	0	0	0	0	0	0	0	0	0	0	0	0	33517	0	0	0	0	0	16806	0	0	0	0	0	0	0	0	0	0	0	0	0	71703	0	0	0	29242	0	0	0	0	16821	0	0	0	0	0	0	0	0	0	0	0	3255	0	0	0	0	0	12797	0	0	0	0	0	10075	0	22795	0	0	0	0	0	0	5438	0	0	2766	0	0	0	0	0	0	0	0	0	0	0	0	0	0	0	0	31614	0	0	0	0	0	0	8130	0	0	0	0	0	5039	0	0	5985	3672	900	0	0	0	0	0	0	8880	0	38674	0	0	0	0	0	0	0	0	0	0	0	15690	20194	0	0	0	0	0	0	0	0	0	0	8545	0	25923	0	967	0	0	1146	0	0	0	0	22421	0	0	0	1303	0	0	0	0	0	8562	0	10606	0	3489	0	0	0	0	0	0	0	0	0	29572	0	0	8961	0	0	0	0	0	1530	0	0	0	3493	0	0
HQ634174.1	0	1605	20818	0	4491	0	0	0	0	25932	0	0	0	0	0	0	3459	0	1036	12483	1417	3773	0	20948	0	29789	7125	0	0	27422	688	0	0	5848	0	20786	0	3913	7310	0	6926	0	16680	6077	46022	0	0	0	0	1108	25967	0	0	0	13529	33040	24772	0	5516	0	16512	0	0	64962	18976	0	23463	5500	49509	0	5962	0	10444	0	0	2147	3907	0	16685	0	0	1761	15289	9595	0	0	0	20392	14067	0	11266	0	0	0	0	1584	11827	12457	0	30407	2817	13837	0	0	896	10885	0	4725	11582	0	12349	28171	5895	3507	0	0	0	13927	5488	0	0	16235	12752	31119	0	32896	6707	0	0	2597	64216	22714	4196	0	16427	15007	3522	4416	0	0	8701	0	0	0	2931	0	1028	27822	0	2194	63228	0	0	0	0	0	0	0	2229	0	1363	0	10033	0	19011	3617	3829	0	0	0	0	0	1334	4054	26206	0	8546	0	5660	32317	3960	22703	0	0	31275	0	0	0	0	1641	0	0	0	20355	6059	3357	6852	1443	5691	2834	0	0	0	0	0	0	28190	24869	0	4841	32917	0	821	0	0	0	0	0	21996	18663	0	0	0	0	24778	5943	1416	0	0	4052
HQ634193.1	0	0	0	0	0	0	0	0	0	0	0	0	0	0	0	0	0	0	0	0	0	2514	0	0	0	0	0	0	0	11015	0	0	0	0	0	0	0	0	0	0	0	0	0	0	13231	0	0	0	0	0	0	0	0	0	0	0	72288	0	0	0	0	0	0	5209	24190	0	0	0	5040	0	0	0	0	0	0	0	3862	0	0	6231	0	0	0	0	0	0	0	0	5290	0	0	0	0	0	0	0	0	0	0	3184	0	18948	0	0	0	0	0	0	0	0	19689	6063	0	0	0	0	0	0	0	0	0	0	0	2871	0	4733	0	0	0	981	11891	4197	0	0	0	0	0	0	0	0	0	0	0	0	0	0	0	13977	0	0	4228	1994	0	0	0	0	0	0	0	0	0	0	0	0	0	0	0	0	0	0	0	0	0	0	0	5827	0	0	0	6242	0	5705	0	0	5271	0	0	0	0	0	0	0	0	2075	0	0	0	0	0	0	0	0	0	0	0	0	4374	0	0	0	0	0	0	0	0	0	0	0	0	0	0	0	0	0	0	0	1790	0	0	0
KM359505.1	0	6757	2868	7254	12313	0	248821	0	0	0	2947	0	0	0	0	0	108442	0	0	4608	1754	3824	0	6789	0	49048	17541	0	26143	52416	0	0	8064	2694	0	35265	0	1703	2305	0	14651	2525	8770	16189	11295	0	0	0	0	0	6072	0	0	0	5061	6880	19030	0	12416	265070	5579	44837	15972	13311	42263	0	30349	20183	17775	3628	42182	0	3203	0	0	0	16522	0	0	0	1714	14370	155575	0	8982	0	0	7031	7189	0	17119	0	0	0	0	3762	3785	4161	7649	8687	5942	3983	7906	0	0	3590	2390	1946	3717	0	12574	33937	1724	23852	0	31809	938	15630	2636	0	0	2432	17611	12356	0	5310	13320	4556	4647	0	6273	21713	14578	0	24510	5080	0	0	4334	13921	103889	0	0	0	6443	0	0	64531	0	0	24749	0	4864	9261	5870	0	0	0	39001	0	0	2774	8146	0	6425	0	7686	0	0	0	0	0	5809	27122	46057	0	3587	9989	11938	39811	7090	37561	0	0	32721	0	1181	0	19320	0	0	0	0	2536	0	5735	0	1609	4679	6925	0	0	0	1397	0	0	35498	39629	11857	1462	6755	0	1734	22845	0	22700	0	0	5660	10518	0	0	0	0	4634	1384	0	3302	0	48464
KP211958.1	0	0	1857	0	0	0	0	0	0	0	0	0	0	0	0	0	0	0	0	0	0	0	0	0	0	4226	1892	0	0	4300	0	0	1861	0	0	0	0	0	0	0	8431	0	4404	0	5112	0	0	0	0	0	0	0	0	0	0	6845	8952	0	0	0	0	0	0	2692	5047	0	5519	1587	2568	0	2195	0	0	0	0	0	2037	0	0	0	0	0	4988	0	0	0	0	0	3336	0	4844	0	0	0	0	0	0	0	2738	1972	0	0	0	0	0	0	0	0	0	0	0	2779	1090	0	0	0	0	3663	0	0	0	0	6927	0	0	4965	0	0	0	0	11034	4476	0	0	0	0	2699	0	0	0	7740	0	0	0	0	0	0	4693	0	3074	0	0	0	0	0	0	0	0	0	0	0	0	3480	0	0	0	4081	0	0	0	0	0	0	0	0	0	0	0	0	0	3683	0	0	0	0	0	0	0	0	0	0	0	0	0	0	6893	0	0	2937	0	0	0	0	0	0	0	0	5899	0	0	0	0	0	0	0	0	0	0	0	0	0	0	0	0	0	0	0	0	0	0
KU686201.1	0	0	0	0	0	0	0	0	0	0	0	0	0	0	0	0	0	0	0	0	0	0	0	0	0	0	0	0	0	0	0	0	0	0	0	0	0	0	1238	0	0	0	0	0	0	0	0	0	0	0	0	1370	0	0	0	0	0	0	0	0	0	0	0	0	0	2646	0	0	0	0	0	0	0	0	2118	0	0	0	0	0	0	0	0	0	0	0	0	0	0	0	0	0	0	0	0	0	0	0	0	0	0	0	0	0	0	0	0	0	0	0	0	0	0	0	0	0	0	0	0	0	0	0	0	0	0	0	0	0	0	0	0	0	0	0	0	0	0	0	0	0	0	0	0	0	0	0	0	0	0	0	0	0	0	0	0	0	1460	0	0	0	0	0	0	0	0	0	0	2839	0	0	0	0	0	0	0	0	0	0	0	0	0	0	2568	0	0	0	0	0	0	0	0	0	0	0	0	0	0	0	0	0	0	0	0	0	6101	0	0	0	0	0	0	0	0	0	0	0	0	0	0	0	0	0	0	0	0	0	0	4583	0	0
KX349293.1	0	0	0	0	0	0	0	0	0	0	0	0	0	0	0	0	0	0	0	0	0	0	0	0	0	0	0	0	0	0	0	0	0	0	0	0	0	0	0	0	0	0	0	0	0	0	0	0	0	0	0	926	0	0	0	0	0	0	0	0	0	0	0	0	0	0	0	0	0	0	0	0	0	0	1775	0	0	0	0	0	0	0	0	0	0	0	0	0	0	0	0	0	0	0	0	0	0	0	0	0	0	0	0	0	0	0	0	0	0	0	0	0	0	0	0	0	0	0	0	0	0	0	0	0	0	0	0	0	0	0	0	0	0	0	0	0	0	0	0	0	0	0	0	0	0	0	0	0	0	0	0	0	0	0	0	0	0	0	0	0	0	0	0	0	0	0	0	1643	0	0	0	0	0	0	0	0	0	0	0	0	0	0	0	0	0	0	0	0	0	0	0	0	0	0	0	0	0	0	0	0	0	0	0	0	0	0	0	0	0	0	0	0	0	0	0	0	0	0	0	0	0	0	0	0	0	0	0	0	0	0
MK799832.1	0	0	0	0	0	0	0	0	0	0	0	0	0	0	0	0	0	0	0	0	0	0	0	0	0	0	0	0	0	0	0	0	0	0	0	0	0	0	0	0	0	0	0	0	0	32621	0	0	0	0	0	0	0	0	0	0	0	0	0	0	0	0	0	0	0	0	0	0	0	14638	0	0	0	0	0	0	0	0	0	0	0	0	0	0	0	0	0	0	0	0	0	0	0	0	0	0	0	0	9452	0	29105	0	0	0	0	0	0	0	0	0	0	0	0	0	0	0	0	0	0	0	0	0	0	0	0	0	0	14479	0	0	0	0	0	0	0	0	0	0	0	0	0	0	0	0	0	0	0	0	0	0	0	0	8944	0	18996	0	0	0	0	0	0	0	0	0	0	0	14028	0	0	0	0	0	0	0	0	0	0	0	0	0	24583	0	0	0	0	0	0	0	0	0	20063	0	0	0	0	0	0	0	0	0	0	0	0	0	0	0	0	0	0	0	0	0	0	0	30189	0	0	0	0	0	0	0	0	0	0	0	0	0	0	0
MK867354.1	0	0	0	0	0	0	0	0	0	0	0	0	0	0	0	0	0	0	0	0	0	0	0	0	0	0	0	0	0	9584	0	0	0	0	0	0	0	0	0	0	0	0	0	0	0	0	0	0	0	0	0	0	0	0	0	0	0	0	0	0	0	0	0	0	0	0	0	0	0	0	0	0	0	0	0	0	0	0	0	0	0	0	0	0	0	0	0	0	0	0	0	0	0	0	0	0	0	0	0	0	49211	0	0	0	0	0	0	0	0	0	0	0	0	0	0	0	0	0	0	0	0	0	0	0	0	0	0	0	0	0	0	0	0	0	0	0	0	0	0	0	0	0	0	0	0	0	0	0	0	0	0	0	0	0	0	0	0	0	0	0	0	0	0	0	0	0	0	0	0	0	0	0	0	0	0	0	0	0	0	0	45306	0	0	0	0	0	0	0	0	0	0	0	0	0	0	0	0	0	6948	0	0	0	0	0	0	0	0	0	0	0	0	0	0	0	0	0	0	6360	0	0	0	0	0	0	0	0	0	0	0	0
MN018232.1	0	0	0	0	0	0	0	0	0	0	0	0	0	0	0	0	0	0	0	0	0	0	0	0	0	0	0	0	0	0	0	0	0	0	0	0	0	0	0	0	0	0	0	0	0	22271	0	0	0	0	0	0	0	0	0	0	0	0	0	0	0	0	0	0	0	0	0	0	0	10111	0	0	0	0	0	0	0	0	0	0	0	0	0	0	0	0	0	0	0	0	0	0	0	0	0	0	0	0	0	0	21404	0	0	0	0	0	0	0	0	0	0	0	0	0	0	0	0	0	0	0	0	0	0	0	0	0	0	9941	0	0	0	0	0	0	0	0	0	0	0	0	0	0	0	0	0	0	0	0	0	0	0	0	0	0	13151	0	0	0	0	0	0	0	0	0	0	0	10361	0	0	0	0	0	0	0	0	0	0	0	0	0	18324	0	0	0	0	0	0	0	0	0	14118	0	0	0	0	0	0	0	0	0	0	0	0	0	0	0	0	0	0	0	0	0	0	0	21585	0	0	0	0	0	0	0	0	0	0	0	0	0	0	0
MT408532.1	0	0	0	0	6247	0	0	0	0	0	0	0	0	0	0	0	0	0	0	0	0	0	0	0	0	0	0	0	0	13939	0	0	0	0	0	0	0	0	0	0	6005	0	0	3932	0	84607	0	0	0	0	0	0	0	0	0	0	0	0	0	0	0	0	0	0	0	0	6665	0	0	31510	0	0	0	0	0	0	0	0	0	0	0	0	0	0	0	0	0	0	0	0	0	0	0	0	0	0	0	0	27717	0	65183	0	0	0	0	0	0	0	0	0	0	7781	0	0	0	0	0	0	0	0	0	0	0	0	0	0	0	33901	0	0	0	0	0	0	0	0	4079	0	0	0	9333	0	0	0	0	0	0	0	0	5152	0	0	22144	8841	47888	0	0	0	0	0	0	0	0	0	0	0	36667	0	0	10855	0	8823	0	0	0	0	0	0	6005	16718	56470	15722	0	0	0	0	0	0	0	0	52005	0	0	0	0	20261	0	0	10586	0	10460	0	13605	0	0	0	0	11638	0	0	0	0	0	0	72337	0	0	0	0	0	0	0	0	0	0	0	0	0	0	0
NC_047838.1	0	0	0	2254	63943	0	12343	0	0	0	0	0	0	0	0	0	201592	13506	1097	15665	0	0	0	0	0	0	0	0	0	81448	0	0	45433	2292	0	16998	0	0	0	0	50239	0	8772	9397	2744	1616638	0	0	0	2613	2350	0	0	0	0	1309	0	0	5779	0	3683	0	0	2939	6561	2149	41942	8088	0	319231	2722	0	0	0	0	0	2158	0	0	0	0	0	8415	0	0	0	6745	0	0	0	0	0	0	5305	0	10410	0	0	278179	2980	562183	0	0	2901	0	0	0	0	0	0	0	46104	0	0	0	0	0	6077	1837	0	0	0	7710	0	0	2638	0	376354	0	0	3812	0	1838	0	5373	0	13921	0	0	1478	67358	0	0	0	20765	0	0	0	0	17271	0	0	202726	22354	415160	0	0	0	0	0	0	0	23404	0	4760	0	295756	0	0	103020	0	85817	12103	0	2874	0	0	3706	58520	145155	358926	137309	0	0	8556	0	0	0	905	0	590950	0	0	0	0	186297	4647	0	40018	0	80011	0	109021	0	0	0	8624	78709	0	0	0	0	0	0	1391831	0	0	5084	0	0	0	0	0	0	2327	1480	5376	7038	0	0
SRX514547_16	0	0	0	0	0	0	0	0	0	0	0	0	0	0	0	0	1035	0	0	0	0	0	0	0	0	0	0	5278	0	2668	0	0	0	0	0	0	0	0	0	0	0	0	0	0	0	975	0	0	0	0	0	0	0	0	0	0	0	0	0	0	0	0	0	0	0	0	0	0	0	0	0	0	0	0	0	0	0	0	0	0	0	0	0	977	0	0	0	0	0	0	0	0	2604	0	0	0	0	0	0	939	0	0	0	0	0	0	0	0	0	0	0	2624	0	0	0	0	0	0	0	0	0	0	0	0	0	0	0	0	0	1921	0	0	0	0	1788	0	0	1005	0	0	0	0	0	991	0	0	790	0	0	0	0	1188	0	8441	0	0	0	0	0	0	0	0	0	0	0	0	0	0	0	0	0	0	0	0	0	0	0	0	0	1163	859	1141	0	0	0	972	0	0	0	0	0	0	0	0	0	0	0	0	0	0	0	0	0	1724	0	0	0	0	0	0	0	0	0	0	0	0	0	1951	0	0	0	0	0	1416	0	0	0	0	0	0
SRX802076_71	0	0	0	0	0	0	0	0	0	0	0	0	0	0	0	0	0	0	0	0	0	0	0	0	0	0	0	0	0	0	0	0	0	0	0	0	0	0	0	0	0	0	0	0	0	0	0	0	0	0	0	0	0	0	0	0	0	0	0	0	0	0	0	0	0	0	0	0	0	0	0	0	0	0	0	0	0	0	0	0	0	0	0	0	0	0	0	0	0	0	0	0	0	0	0	0	0	0	0	0	0	0	0	0	0	0	0	0	0	0	0	0	0	0	0	0	0	0	0	0	0	0	0	0	0	0	0	0	0	0	0	0	0	0	0	0	0	0	0	0	0	0	0	0	0	0	0	0	0	0	0	0	0	0	0	0	0	0	0	0	0	0	0	0	0	0	0	0	0	0	0	0	0	0	0	0	0	0	0	0	0	0	0	0	0	0	0	0	0	0	0	0	0	0	0	0	0	0	0	0	0	0	0	0	1307	0	0	0	0	0	0	0	0	0	0	0	0	0	0	0	0	0	0	0	0	0	0	0	0	0
Station102_SUR_ALL_assembly_NODE_16_length_222552_cov_5.894754	0	0	0	0	0	0	2410	0	0	0	0	0	0	0	0	0	4551	0	0	0	0	0	0	0	0	0	0	0	929	0	0	0	0	0	0	0	0	0	0	0	0	0	0	0	0	0	0	0	0	0	0	0	0	0	0	0	0	0	6186	4216	0	0	0	0	0	0	0	1112	0	0	1661	0	0	0	0	0	0	0	0	0	0	673	2462	0	0	0	0	0	0	0	0	0	0	0	0	0	0	0	0	0	0	0	0	0	0	0	0	0	0	0	0	0	0	0	0	2971	0	0	0	0	0	0	816	0	0	0	0	0	0	0	0	0	0	0	0	0	0	0	0	0	12633	0	0	0	0	0	0	0	0	0	0	0	0	0	0	0	0	0	1177	0	0	0	0	0	0	0	0	0	0	0	0	0	0	0	0	0	0	0	0	0	0	0	0	0	0	0	0	0	0	0	0	0	0	0	0	0	0	0	0	0	0	0	0	0	0	0	0	0	0	0	0	0	0	0	0	885	0	0	0	0	0	0	0	0	0	0	0	803	0	0
Station124_MXL_ALL_assembly_NODE_1_length_202490_cov_9.402509	0	0	0	2921	17416	0	0	0	0	0	0	0	0	0	0	0	0	0	0	1004	0	0	0	0	0	0	0	2135	0	4973	0	0	0	0	0	13970	0	0	0	0	677	791	0	1192	0	1137	0	0	0	0	0	0	0	0	0	0	0	0	0	9229	0	3950	0	0	9203	0	0	8826	0	6316	0	0	0	0	0	0	0	0	0	0	0	0	0	0	0	0	0	0	954	0	0	0	1371	0	0	5578	0	0	5131	0	13973	0	0	0	0	0	0	0	0	0	1239	3878	0	0	0	0	0	0	0	0	0	0	0	0	0	0	2510	2338	0	0	0	0	0	0	0	0	0	0	0	0	2534	0	0	0	10568	0	0	9997	0	0	0	0	3173	6968	0	0	0	0	0	0	0	0	0	0	0	0	0	0	0	0	0	0	0	0	0	0	0	3100	9419	5915	1120	8945	0	0	6155	0	0	0	0	0	0	0	0	0	0	738	0	0	0	0	0	0	0	3559	0	0	25748	0	0	0	0	0	0	3034	1344	611	0	0	0	0	0	0	0	0	0	0	0	0	0	6386
Station125_MXL_ALL_assembly_NODE_6_length_251303_cov_13.929110	0	0	0	0	0	0	0	0	0	0	0	0	0	0	0	0	0	0	0	0	0	0	0	0	0	0	0	0	0	1950	0	0	0	0	0	0	0	0	0	0	2225	2215	0	0	1404	0	0	0	0	0	0	0	0	0	0	0	5070	0	0	0	0	5006	0	0	5064	0	0	0	0	0	0	0	0	0	0	0	1029	0	0	0	0	0	0	0	0	0	0	0	0	0	0	0	0	0	3199	0	0	0	0	931	1776	0	0	0	0	0	0	0	0	0	0	933	0	0	0	0	0	0	0	0	0	0	0	0	0	0	0	0	1223	0	0	0	966	0	0	0	0	0	0	0	0	0	0	0	0	0	0	1558	0	0	0	775	0	2410	0	0	0	5914	0	0	0	0	792	0	0	0	0	0	0	0	0	0	0	0	0	0	0	0	0	3205	5425	3270	0	0	1497	0	0	0	0	0	0	0	0	0	0	0	0	0	1253	0	0	0	0	0	0	0	0	0	0	0	0	0	0	1557	0	0	0	0	0	0	0	0	0	0	0	0	1292	0	0	0
Station125_SUR_ALL_assembly_NODE_1_length_295079_cov_28.561914	0	0	0	0	0	0	11155	0	0	0	0	0	0	0	0	0	64963	0	0	0	0	0	0	0	0	0	0	0	0	0	0	0	0	0	0	0	0	0	0	0	0	0	0	0	0	0	0	0	0	0	0	0	0	0	0	0	0	0	0	0	0	0	1649	0	0	0	0	0	0	0	0	0	0	0	0	0	0	0	0	0	0	0	0	0	1946	0	0	0	0	0	0	0	0	0	0	0	0	0	0	0	0	0	0	0	0	0	0	0	0	0	0	0	0	0	0	0	0	0	0	0	0	0	0	0	0	0	0	0	0	0	0	0	0	0	0	0	0	0	0	2304	0	0	0	0	0	0	0	0	0	0	0	0	0	0	0	0	0	0	0	0	0	0	0	0	0	0	0	0	0	0	0	0	6715	0	2895	0	0	0	0	0	0	0	0	0	0	0	0	0	4925	0	0	0	0	0	0	0	0	0	0	0	0	0	0	0	0	0	0	0	0	0	0	0	0	0	0	0	0	0	0	0	0	0	0	0	0	0	0	0	0	0
Station137_SUR_ALL_assembly_NODE_1_length_279295_cov_7.759508	0	0	0	0	0	0	2957	0	0	0	0	0	0	0	0	0	7037	0	0	0	0	0	0	0	0	0	5834	0	1095	0	0	0	0	0	0	0	0	0	0	0	0	0	0	0	0	0	0	0	0	0	0	0	0	0	0	0	0	0	0	3919	0	0	0	0	0	0	0	0	0	1525	0	0	0	0	0	0	0	0	0	0	0	0	0	0	0	0	0	0	0	0	0	0	0	0	0	0	0	0	0	0	0	0	0	0	0	0	0	0	0	0	0	0	0	0	0	0	0	0	0	0	0	0	0	0	0	0	0	1021	0	0	0	0	0	0	0	0	0	0	0	0	4374	0	0	0	0	0	0	0	0	0	0	0	0	0	0	0	0	0	0	0	0	0	0	0	0	0	0	0	0	0	0	0	0	0	0	0	0	0	0	0	0	0	0	0	0	0	0	0	0	0	0	0	0	0	0	0	0	0	0	0	0	0	0	0	0	0	0	2259	0	0	0	0	0	0	0	0	0	0	0	0	0	0	0	0	0	0	0	0	0	0
Station137_SUR_ALL_assembly_NODE_2_length_208580_cov_21.483779	0	2414	654	0	2336	0	9058	0	0	0	0	0	0	0	0	0	4597	0	0	1392	0	0	0	1919	0	2739	13692	0	1970	3606	0	0	0	1155	0	1882	0	0	0	0	4471	0	2172	0	3248	6679	0	0	0	821	878	0	0	0	1483	2272	2781	0	1577	9126	0	0	2762	2373	4481	0	4034	1120	1448	2841	7369	0	0	0	0	0	6192	0	0	0	0	778	3282	0	1572	0	0	0	1017	0	3410	0	0	0	0	0	0	0	6873	1330	2994	0	0	0	0	0	0	0	0	0	0	2728	0	2154	0	885	0	914	0	0	0	0	5647	939	0	0	0	8045	0	0	0	1386	6116	0	0	0	0	0	0	1426	7797	0	0	0	1644	0	0	1612	0	0	2169	0	6307	0	9682	0	0	0	0	0	0	1978	743	0	1635	0	10058	0	0	1480	0	1248	0	2230	1945	0	0	0	1863	8696	3688	8998	0	0	3450	0	0	0	2167	0	3111	0	0	0	0	5703	0	0	4904	1547	2829	0	2375	0	0	0	1727	3740	961	0	0	0	0	0	5487	1265	0	0	0	2607	0	0	0	0	0	0	2433	805	0	5492
Station155_DCM_ALL_assembly_NODE_127_length_228362_cov_24.250369	0	0	0	0	0	0	0	0	0	0	0	0	0	0	0	0	0	0	0	0	0	0	0	0	0	0	0	0	0	0	0	0	0	0	0	0	0	0	0	0	0	0	0	0	0	0	0	0	0	0	0	0	0	0	0	0	0	0	0	0	0	0	0	0	0	0	0	0	0	0	0	0	0	0	0	0	0	0	0	0	0	0	0	0	0	0	0	0	0	0	0	0	0	0	0	2613	0	0	0	0	0	0	0	0	0	0	0	0	0	0	0	0	0	0	0	0	0	0	0	0	0	0	0	0	0	0	0	0	0	0	0	0	0	0	0	0	0	0	0	0	0	0	0	0	2429	0	0	0	0	0	0	0	0	0	0	0	0	0	0	0	0	0	0	0	0	0	0	0	0	0	0	0	0	0	0	0	0	0	0	0	0	0	0	0	0	0	0	0	0	0	0	0	0	0	0	0	0	0	0	0	0	0	0	0	1474	0	0	0	0	0	0	0	0	0	0	0	0	0	0	0	0	0	0	0	0	0	0	0	0	0
Station155_DCM_ALL_assembly_NODE_128_length_224405_cov_23.173359	0	0	0	0	0	0	0	0	0	0	0	0	0	0	0	0	0	0	0	0	0	0	0	0	0	0	0	6706	0	0	0	0	0	0	0	0	0	0	0	0	0	0	0	0	0	0	0	0	5797	0	0	2050	0	0	0	0	0	0	0	0	0	0	0	0	0	3059	0	0	0	0	0	0	1417	0	2639	0	0	0	0	0	0	0	0	0	0	0	915	0	0	0	0	0	1402	0	0	2231	0	0	0	0	0	0	0	0	0	0	0	0	0	0	0	0	0	0	0	0	0	0	0	0	0	0	0	0	0	0	0	0	0	0	0	0	0	0	1719	0	0	0	0	0	0	0	0	692	2333	1474	0	0	0	0	0	0	0	0	0	0	0	0	0	0	0	0	0	0	0	0	0	2695	0	0	0	0	0	0	0	0	0	0	0	0	0	0	3238	0	0	3587	0	0	0	0	0	0	0	0	0	0	0	0	0	0	0	0	0	0	1516	0	0	0	0	0	0	0	0	0	0	0	0	0	0	0	0	0	0	1133	0	0	0	0	0	0
Station155_DCM_ALL_assembly_NODE_133_length_219541_cov_27.651167	0	0	0	941	0	0	0	0	0	0	0	0	0	0	0	0	0	0	0	0	0	0	0	0	0	0	0	0	0	0	0	0	0	0	0	0	0	0	0	0	0	0	0	0	0	0	0	0	0	0	0	0	0	0	0	0	0	0	0	0	0	0	0	0	0	5311	0	0	0	0	0	0	0	0	0	0	0	0	0	0	0	0	0	0	0	0	0	0	0	0	0	0	0	0	0	18884	0	0	0	0	0	0	0	0	0	0	0	2201	0	0	0	0	0	0	0	0	0	0	0	0	0	0	0	0	0	0	0	0	0	0	0	0	0	0	1357	0	0	0	0	0	0	0	0	0	19636	866	0	0	0	0	0	0	0	0	0	0	0	0	0	0	0	0	0	0	0	0	0	0	0	0	0	0	0	0	0	0	0	1662	0	0	0	0	0	0	0	0	0	0	0	0	0	0	0	0	671	0	0	0	0	0	0	0	0	0	0	0	0	0	0	0	0	0	0	0	0	0	0	0	0	0	0	0	0	0	0	0	0	0	0	0
Station155_DCM_ALL_assembly_NODE_153_length_203977_cov_35.262698	0	0	0	642	0	0	0	0	0	0	0	0	0	0	0	0	0	0	0	0	0	0	0	1208	0	0	0	0	0	0	0	0	0	0	0	0	0	0	0	0	0	0	0	0	0	0	0	0	0	0	0	0	0	0	0	0	0	0	0	0	0	0	0	0	0	0	0	724	0	0	0	0	0	0	0	0	0	0	0	0	0	0	0	0	0	0	0	0	0	0	0	0	0	0	0	2168	0	0	0	0	0	0	0	0	0	0	0	817	0	0	1227	0	0	0	0	0	0	0	0	0	0	0	0	0	0	0	0	0	0	0	0	0	0	0	0	0	0	0	0	0	0	0	0	0	2206	0	0	0	0	0	0	0	0	0	0	0	0	0	0	0	0	0	0	0	0	0	0	0	0	0	0	0	0	0	0	0	0	698	0	0	0	0	0	0	0	0	0	0	0	0	0	0	0	0	0	0	0	0	0	0	0	0	0	0	0	0	0	0	0	0	0	0	0	0	0	0	0	0	0	0	0	0	0	0	0	0	0	0	0	0
Station155_MES_ALL_assembly_NODE_179_length_209509_cov_9.793754	0	0	0	0	0	0	0	0	0	0	0	0	0	0	0	0	0	0	0	0	0	0	0	0	0	0	0	0	0	0	0	0	0	0	0	0	0	0	0	0	0	0	0	0	0	0	0	0	0	0	0	0	0	0	0	0	0	0	0	0	0	0	0	0	0	0	0	0	0	0	0	0	0	0	0	0	0	0	0	0	0	0	0	0	0	0	0	0	0	0	0	0	624	0	0	0	0	0	0	0	0	0	0	0	0	0	0	0	0	0	0	0	0	0	0	0	0	0	0	0	0	0	0	0	0	0	0	0	0	0	0	0	0	0	0	0	0	0	0	0	0	0	0	0	0	0	0	0	0	0	0	0	0	0	0	0	0	0	0	0	0	0	0	0	0	0	0	0	0	0	0	0	0	0	0	0	0	0	0	0	0	0	0	0	0	0	0	0	0	0	0	0	0	0	0	0	0	0	0	0	0	0	0	0	0	0	0	0	0	0	0	0	0	0	0	0	0	0	0	0	0	0	0	0	0	0	0	0	0	0
Station18_DCM_ALL_assembly_NODE_5_length_303383_cov_5.385065	0	0	0	0	0	0	0	0	0	1068	0	0	0	0	0	0	0	0	0	0	0	0	0	5847	0	0	0	0	0	0	0	0	0	0	0	0	0	0	0	0	0	0	0	0	0	0	0	0	4426	0	0	0	0	0	2476	0	0	0	0	0	0	0	0	0	0	0	0	0	0	0	0	0	1415	0	0	1474	0	0	15294	0	0	0	0	0	0	0	0	0	0	0	0	0	0	0	0	0	0	0	0	0	0	0	0	0	0	20859	0	0	15687	0	0	0	0	0	0	0	0	0	0	3157	0	0	0	0	0	0	0	0	0	0	0	0	0	0	23411	0	0	0	0	0	0	0	0	0	0	0	0	0	0	0	0	0	0	0	0	0	0	0	0	0	0	0	0	0	0	1401	0	0	0	0	0	0	0	0	0	0	0	0	0	0	0	0	0	0	0	9669	0	4187	0	0	0	0	0	0	4419	0	0	0	0	0	0	0	0	0	0	1982	0	0	0	0	0	0	0	0	0	0	0	0	0	2741	0	3952	0	12546	0	0	0	0	0	0
Station208_SUR_ALL_assembly_NODE_81_length_204833_cov_17.391517	0	0	0	0	0	0	0	0	0	0	0	0	0	0	0	0	0	0	0	0	0	0	0	0	0	0	0	0	0	0	0	0	0	0	0	0	0	0	11603	0	0	0	0	0	0	0	0	0	0	0	0	2534	0	0	0	0	0	0	0	0	0	0	0	0	0	4185	0	0	0	0	0	0	0	0	2767	0	0	0	0	0	0	0	0	0	0	0	0	0	0	0	0	0	0	0	0	0	0	0	0	0	0	0	0	0	0	0	0	0	0	0	0	0	0	0	0	0	0	0	0	0	0	0	0	0	0	0	0	0	0	0	0	0	0	0	0	0	0	0	0	0	0	0	0	0	0	0	0	0	0	0	0	0	0	0	0	0	947	0	0	0	0	0	0	0	0	0	0	2273	0	0	0	0	0	0	0	0	0	0	0	0	0	0	0	0	0	0	0	0	0	0	0	0	0	0	0	0	0	0	0	0	0	0	0	0	16162	0	0	0	0	0	0	0	0	0	0	0	0	0	0	0	0	0	0	0	0	0	0	0	0	0
Station210_MES_ALL_assembly_NODE_63_length_267979_cov_37.494424	0	0	0	0	0	0	0	0	0	0	0	0	0	0	0	0	0	0	0	0	0	0	0	0	0	0	0	0	0	0	0	0	0	0	0	0	0	0	0	0	0	0	0	0	0	0	0	0	0	0	0	0	0	0	0	0	0	0	0	0	0	0	0	0	0	0	0	0	0	0	0	0	0	0	0	0	0	0	0	0	0	0	0	0	0	0	0	0	0	0	0	0	0	0	0	0	0	0	0	0	0	0	0	0	0	0	0	0	0	0	0	0	0	0	0	0	0	0	0	0	0	0	0	0	0	0	0	0	0	0	0	0	0	0	0	0	0	0	0	0	0	0	0	0	0	1389	0	0	0	0	0	0	0	0	0	0	0	0	0	0	0	0	0	0	0	0	0	0	0	0	0	0	0	0	0	0	0	0	0	0	0	0	0	0	0	0	0	0	0	0	0	0	0	0	0	0	0	0	0	0	0	0	0	0	0	0	0	0	0	0	0	0	0	0	0	0	0	0	0	0	0	0	0	0	0	0	0	0	0	0
Station30_DCM_ALL_assembly_NODE_6_length_249844_cov_5.391675	0	0	0	0	0	0	0	0	0	0	0	0	0	0	0	0	0	0	0	0	0	0	0	0	0	0	0	806	0	0	0	0	0	0	0	0	0	0	0	0	0	0	0	0	0	0	0	0	0	0	0	0	0	0	0	0	0	0	0	0	0	0	0	0	0	0	0	1780	0	0	0	0	0	0	0	0	0	0	0	0	0	0	0	0	0	0	0	0	0	0	0	0	929	0	0	0	0	0	0	0	0	0	0	0	0	1473	0	0	0	0	0	0	0	0	0	0	0	0	0	1733	0	0	0	0	0	0	1770	0	0	0	0	0	0	0	5960	0	0	0	0	0	0	20371	0	689	0	0	0	0	0	0	0	0	0	0	0	0	0	0	0	0	0	0	0	0	0	0	0	0	0	0	0	0	0	0	0	0	0	0	0	0	0	0	0	0	0	0	0	0	0	0	0	0	0	0	0	0	0	0	0	0	0	0	0	0	0	0	1416	0	0	0	0	0	0	0	0	0	0	0	0	0	0	0	0	0	0	0	0	0	0	0
Station34_DCM_ALL_assembly_NODE_2_length_206924_cov_9.262408	0	0	0	0	0	0	0	0	0	0	0	0	0	0	0	0	0	0	0	0	0	0	0	0	0	0	0	0	0	2457	0	0	0	0	0	0	0	0	0	0	0	0	0	0	0	0	0	0	0	0	0	0	0	0	0	0	0	0	0	0	0	0	0	0	1268	0	0	0	0	0	0	0	0	0	0	0	0	0	0	906	0	0	0	0	0	0	0	0	911	0	0	0	0	0	0	0	0	0	0	0	0	0	0	0	0	0	0	0	0	0	0	1130	0	0	0	0	0	0	0	0	0	0	0	0	0	0	0	0	0	0	0	0	0	0	0	0	0	0	0	0	0	0	0	0	0	0	0	1891	0	0	0	2529	0	25104	0	0	0	0	0	0	0	0	0	0	0	0	0	0	0	0	0	0	0	0	0	0	0	0	0	2084	1216	2225	0	0	0	0	0	0	0	0	0	0	0	0	0	0	0	0	0	0	0	0	0	0	0	0	0	0	0	0	0	0	0	0	0	0	0	0	0	0	0	0	0	0	0	0	0	0	0	0
Station37_MES_COMBINED_FINAL_NODE_90_length_217929_cov_6.380844	0	0	0	0	0	0	0	0	0	0	0	0	0	0	0	0	0	2664	0	0	0	0	0	0	0	0	0	0	0	0	0	0	0	0	0	0	0	0	0	0	0	0	0	0	0	0	0	0	0	0	0	0	0	0	0	0	0	0	0	0	0	0	0	0	0	0	0	0	0	0	0	0	0	0	0	0	0	0	0	0	0	0	0	0	0	0	0	0	0	0	0	0	0	0	0	0	0	0	0	0	0	0	0	0	0	0	0	0	0	0	0	0	0	0	0	0	0	0	0	0	0	0	0	0	0	0	0	0	0	0	0	0	0	0	0	0	0	0	0	0	0	0	0	0	0	0	0	0	0	0	0	0	0	0	0	0	0	0	0	0	0	0	0	0	0	0	0	0	0	0	0	0	0	0	0	0	0	0	0	0	0	0	0	0	0	0	0	0	0	0	0	0	0	0	0	0	0	0	0	0	0	0	0	0	0	0	0	0	0	0	0	0	0	0	0	0	0	0	0	0	0	0	0	0	0	0	0	0	0	0
Station52_DCM_ALL_assembly_NODE_1_length_203470_cov_13.218268	0	0	0	0	0	0	0	0	0	0	0	0	0	0	0	0	0	0	0	0	0	0	0	0	0	0	0	0	0	2482	0	0	0	0	0	1996	0	0	0	0	0	0	0	0	0	0	0	0	0	0	0	0	0	0	0	0	0	0	0	0	0	0	0	0	1145	0	0	0	0	0	0	0	0	0	0	0	0	0	0	0	0	0	0	0	0	0	0	0	1833	0	0	0	0	0	0	0	0	0	0	0	0	0	0	0	0	0	0	0	0	0	0	1523	0	0	0	0	0	0	0	0	0	0	0	0	0	0	0	0	0	0	0	0	0	0	0	0	0	0	0	0	0	0	0	0	0	0	0	29649	0	0	0	694	0	18297	0	0	0	0	0	0	0	0	0	0	0	0	0	0	0	0	0	0	0	0	0	0	0	0	0	792	0	748	0	0	690	0	0	0	0	0	0	0	0	0	0	0	0	0	0	0	0	0	0	0	0	0	3489	0	0	0	0	0	0	0	0	0	0	0	0	0	0	0	0	0	0	0	0	0	0	0
Station64_DCM_ALL_assembly_NODE_1_length_296844_cov_9.476864	0	0	0	0	5016	0	0	0	0	0	0	0	0	0	0	0	0	0	915	833	0	0	0	0	0	0	0	0	0	0	0	0	0	0	0	9121	0	0	0	0	0	0	0	0	0	0	0	0	0	0	0	0	0	0	0	0	0	0	0	0	0	0	0	0	0	0	0	1130	0	0	0	0	0	0	0	0	0	0	0	0	0	0	0	0	0	0	0	0	0	0	0	0	0	0	0	0	0	931	0	0	0	0	0	0	0	0	0	0	0	0	0	0	0	0	0	0	0	0	0	0	0	0	0	0	0	0	0	0	0	0	0	0	0	0	0	0	0	0	0	0	0	0	0	0	0	0	1425	0	0	0	0	0	0	0	0	0	0	0	0	0	0	0	0	0	0	0	0	0	0	0	0	0	0	0	0	0	0	0	8738	9407	0	5945	0	0	15295	0	0	0	0	0	0	0	0	0	0	0	0	0	0	0	0	0	0	0	0	0	33784	0	0	0	0	0	0	0	0	0	0	0	0	0	0	0	0	0	0	0	0	0	0	0
Station72_DCM_ALL_assembly_NODE_1_length_200131_cov_4.846024	0	0	0	0	0	0	0	0	0	0	0	0	0	0	0	0	0	0	0	0	0	0	0	0	0	0	0	0	0	0	0	0	0	0	0	0	0	0	0	0	0	0	0	0	0	0	0	0	0	0	0	0	0	0	0	0	0	0	0	0	0	0	0	0	0	0	0	0	0	0	0	0	0	0	0	0	0	0	0	0	0	0	0	0	0	0	0	0	0	0	0	0	0	0	0	0	0	0	0	0	0	734	0	0	0	0	0	0	0	0	10976	0	0	0	0	0	0	0	0	0	0	0	0	0	0	0	0	0	0	0	0	0	0	0	0	0	0	0	0	0	0	0	0	0	0	0	0	0	0	0	0	0	0	2459	0	0	0	0	0	0	0	0	0	0	0	0	0	0	0	0	0	0	0	0	0	0	0	0	0	0	0	0	0	0	0	0	0	0	0	0	0	0	0	0	0	0	0	0	0	0	0	0	0	0	0	0	0	0	0	0	0	0	0	0	0	0	0	0	0	0	0	0	0	0	0	0	0	0	0	0
Station78_DCM_ALL_assembly_NODE_26_length_221949_cov_76.403251	0	0	0	23296	15847	0	0	0	0	0	0	0	0	0	0	0	0	0	0	0	860	0	0	0	0	0	0	0	0	844	0	0	0	0	0	14415	0	0	0	0	0	0	0	33029	0	0	0	0	0	0	0	0	0	0	0	0	883	0	0	0	0	0	0	0	17744	0	0	8843	0	5286	0	0	0	0	0	0	0	0	0	0	0	0	0	0	0	0	0	0	0	0	0	0	0	0	0	43839	0	0	2123	0	1633	0	0	0	0	0	0	0	0	0	3568	945	0	0	0	0	0	0	0	0	0	0	0	0	0	0	2125	1927	0	0	0	0	0	0	0	0	0	0	1753	0	0	0	0	0	39268	0	0	1047	0	0	0	0	1468	4747	0	0	0	0	0	0	0	0	1645	0	0	0	0	0	0	0	0	0	0	0	1515	0	0	41893	18942	4582	0	8106	0	0	3184	0	0	0	0	0	0	0	0	0	0	0	0	0	0	0	0	0	0	0	0	0	3872	0	0	0	0	0	0	0	0	0	0	0	0	0	0	0	0	0	0	1174	0	0	0	13632
Station82_DCM_COMBINED_FINAL_NODE_38_length_207221_cov_83.602758	0	0	0	0	0	0	0	0	0	0	0	0	0	0	0	0	0	0	0	0	0	0	0	0	0	0	0	0	0	0	0	0	0	0	0	0	0	0	4624	0	0	0	0	0	0	0	0	0	0	0	0	4087	0	0	0	0	0	0	0	0	0	0	0	0	0	6333	0	0	0	0	0	0	0	0	4416	0	0	0	0	0	0	0	0	0	0	0	0	0	0	0	0	0	0	0	0	0	0	0	0	0	0	0	0	0	0	0	0	0	0	0	0	0	0	0	31710	0	0	0	0	0	0	0	0	0	0	0	0	0	0	0	0	0	0	0	0	0	0	0	0	0	0	0	0	0	0	37484	0	0	0	0	0	0	0	0	0	0	0	0	0	0	0	0	0	0	0	0	0	4206	0	0	25533	0	0	0	0	0	0	0	0	0	0	0	0	0	0	0	0	0	0	0	0	0	0	0	0	0	0	0	0	0	0	0	0	0	0	0	0	0	0	0	0	0	0	0	0	0	0	0	0	0	0	0	0	0	0	0	0	0	0	0
VTLG01000471.1	0	0	0	0	0	0	0	0	0	0	0	0	0	0	0	0	0	0	0	0	0	0	0	0	0	0	0	0	0	0	0	0	3227	0	0	0	0	0	0	0	9359	0	0	0	0	0	0	0	0	0	0	0	0	0	0	0	14168	0	0	0	0	0	0	0	9375	0	0	0	0	0	0	0	0	0	0	0	0	0	0	16495	0	0	0	0	0	0	0	1737	0	0	0	0	0	0	0	0	0	1249	0	0	0	0	0	0	0	0	0	0	0	0	0	0	0	0	0	0	0	0	0	0	0	0	0	0	0	0	0	0	0	0	0	0	0	0	0	0	0	0	0	0	0	0	0	0	0	0	0	0	0	0	0	2605	0	0	0	0	0	0	0	0	0	0	0	0	0	0	0	0	0	0	0	0	0	0	0	46673	0	0	0	0	0	0	0	0	0	0	0	0	0	0	0	0	0	0	0	0	0	0	0	0	0	0	0	0	0	0	0	0	0	0	0	0	0	0	0	0	0	0	0	0	0	0	0	1946	0	0	0	0	0	0
VTLG01007427.1	0	0	0	0	0	0	0	0	0	0	0	0	0	0	0	0	0	0	0	0	0	0	0	0	0	0	0	0	0	0	0	0	0	0	0	0	0	0	0	0	0	0	0	0	0	0	0	0	0	0	0	0	0	0	0	0	0	0	0	0	0	0	0	0	0	0	0	0	0	0	0	0	0	0	0	0	0	0	0	0	0	0	0	0	0	0	0	0	0	0	0	2799	0	0	1311	0	0	0	0	0	0	0	0	0	0	0	0	0	0	0	0	0	0	0	0	0	0	0	0	0	0	0	0	0	0	0	0	0	0	0	0	0	0	2740	0	0	0	0	0	0	0	0	0	0	0	0	0	0	0	0	0	1138	0	0	0	0	0	803	0	0	0	0	0	0	0	0	0	0	0	0	0	0	0	0	0	0	0	0	0	0	0	0	0	0	0	0	0	0	0	0	0	0	0	0	0	0	0	0	0	0	0	0	0	0	0	0	0	0	0	0	0	0	0	0	0	0	0	0	0	0	0	0	0	0	0	0	0	0	0	0
VTLG01010897.1	0	0	0	0	4030	0	4034	0	0	0	0	0	0	0	0	0	11196	0	0	0	0	0	0	0	0	0	0	7210	0	12212	0	0	0	0	0	3479	0	0	0	0	3368	0	0	0	0	3875	0	0	0	0	0	0	0	0	0	0	3404	0	0	2770	0	3146	0	0	13760	0	0	0	0	5828	0	0	0	0	0	0	0	0	0	0	0	0	0	0	0	0	0	0	0	0	0	0	0	0	0	0	0	0	4887	0	9544	0	0	0	0	0	0	0	0	0	0	2871	0	0	0	0	0	0	0	0	0	0	0	0	0	0	0	6244	0	0	0	0	0	0	0	0	0	0	0	0	4596	0	0	0	6033	0	0	6001	0	0	0	1711	4511	37049	3482	0	0	0	0	0	0	0	0	0	0	0	3264	0	0	0	0	0	0	0	0	0	0	0	0	4483	5572	4370	0	0	0	0	0	0	0	0	0	0	0	0	0	0	0	0	0	0	0	0	2088	0	0	0	4731	0	0	0	0	0	0	0	7713	0	0	4381	0	0	0	0	0	0	0	0	1532	0	0	0
VTLG01014401.1	0	0	0	0	0	0	0	0	0	0	0	0	0	0	0	0	0	0	0	0	0	0	0	0	0	0	0	0	0	0	0	0	0	0	0	0	0	0	0	0	0	0	0	0	0	0	0	0	0	0	0	0	0	0	0	0	7307	0	0	0	0	0	0	0	0	0	0	0	0	0	0	0	0	0	0	0	4326	0	0	7189	0	0	0	0	0	0	0	1132	0	0	0	0	6031	0	0	0	0	979	0	0	0	5015	0	0	0	0	0	0	0	0	0	0	0	0	0	0	0	0	0	0	0	0	0	0	0	0	0	0	0	0	0	0	0	0	0	0	0	0	0	0	0	0	0	0	0	0	0	0	0	0	0	1650	0	0	0	0	0	0	0	0	0	0	0	0	0	0	0	0	0	0	0	0	0	0	0	14869	0	0	0	0	0	0	0	0	0	0	0	0	0	0	0	0	0	0	0	0	0	0	0	0	0	0	0	0	0	0	0	0	0	1062	0	0	0	0	0	0	0	0	0	0	0	0	0	6401	0	0	0	0	0	0
VTLG01014403.1	0	0	0	3135	9944	0	7713	0	0	0	0	0	0	0	0	0	12657	0	0	1651	0	0	0	0	0	6038	1300	0	0	37346	0	0	3954	1642	0	9929	0	0	0	0	7110	0	2816	5526	2582	5514	0	0	0	0	1032	0	0	0	0	1406	2307	0	0	6392	1292	2400	823	1838	12376	0	6050	9001	1021	8884	1517	0	0	0	0	0	1976	0	0	0	0	0	3211	0	0	0	0	2829	2385	0	1066	0	0	0	0	3457	0	2205	11744	1325	24645	0	0	0	0	0	0	0	0	0	5586	7442	0	0	0	0	0	6619	871	0	0	0	0	2080	0	2362	9121	9514	0	826	1288	0	1244	0	0	1068	642	0	1864	1010	6187	0	0	0	6850	0	0	9680	0	681	4406	0	9797	16398	5308	0	0	0	0	0	0	0	4001	0	2916	0	7845	0	0	0	0	0	0	821	10596	0	0	2137	6976	12343	12724	10831	0	0	7482	0	0	0	1061	0	3246	0	0	0	0	3966	0	0	1465	0	1552	0	3367	0	0	0	10192	9165	0	659	1597	0	0	0	9700	0	0	0	2349	0	0	0	0	0	0	872	1836	0	0	4212
VTLG01016092.1	770	0	0	0	0	0	0	0	0	0	0	0	0	0	0	0	0	0	0	0	0	0	0	0	0	0	0	0	0	0	0	0	0	0	0	0	1876	0	0	0	0	0	0	0	0	0	0	0	0	0	0	0	0	0	0	0	0	0	0	0	0	0	0	0	0	0	0	0	0	0	0	0	0	0	0	0	0	0	0	0	0	0	0	0	0	599	0	0	0	0	0	1592	0	0	1698	0	0	0	0	0	0	0	0	0	0	0	0	0	0	0	0	0	0	0	0	0	0	0	0	0	0	0	0	0	0	0	0	0	0	0	0	0	0	8840	0	0	0	0	0	0	0	0	0	0	0	0	0	0	0	0	0	0	0	0	0	0	0	933	0	0	0	0	0	0	0	0	0	0	0	0	0	0	0	0	0	1947	0	0	0	0	0	0	0	0	0	0	1346	0	0	0	0	0	40833	0	0	0	0	0	0	0	0	0	0	0	0	0	0	0	0	0	0	0	0	0	0	0	0	0	0	0	0	0	0	0	0	0	0	0	0	0
VTLG01016124.1	0	0	0	0	0	0	1449	0	0	0	0	0	0	0	0	0	0	0	0	0	0	0	0	0	0	0	0	0	0	0	0	0	0	0	0	0	0	0	0	0	0	0	0	0	0	0	0	0	0	0	0	0	0	0	0	0	0	0	0	1852	0	0	0	0	0	0	0	0	0	0	0	0	0	0	0	0	0	0	0	0	0	0	0	0	0	0	0	0	0	0	872	0	0	0	0	0	0	0	0	0	0	0	0	0	0	0	0	0	0	0	0	0	0	0	0	0	0	0	0	0	0	0	0	0	0	0	0	0	0	0	0	0	0	0	0	0	0	0	0	0	0	0	0	0	0	0	0	0	0	0	0	0	0	0	0	0	0	0	0	0	0	0	0	0	0	0	0	0	0	0	0	0	0	0	0	0	0	0	0	0	0	0	0	0	0	0	0	0	0	0	0	0	0	0	0	0	0	0	0	0	0	0	0	0	0	0	0	0	0	0	0	0	0	0	0	0	0	0	0	0	0	0	0	0	0	0	0	0	0	0

### Sheet: genome_fract
population	TARA_039_MES_0.22-1.6	TARA_070_SRF_0.22-0.45	TARA_045_SRF_0.22-1.6	TARA_068_DCM_<-0.22	TARA_065_SRF_<-0.22	TARA_133_MES_0.22-3	TARA_124_SRF_0.1-0.22	TARA_068_MES_0.45-0.8	TARA_098_SRF_0.22-3	TARA_132_SRF_0.22-3	TARA_122_MES_0.22-0.45	TARA_084_SRF_0.22-3	TARA_070_MES_0.45-0.8	TARA_038_MES_0.22-1.6	TARA_085_MES_0.22-3	TARA_149_MES_0.22-3	TARA_125_SRF_0.1-0.22	TARA_037_MES_0.1-0.22	TARA_148_SRF_0.22-3	TARA_065_SRF_0.22-3	TARA_068_DCM_0.22-3	TARA_112_DCM_0.22-3	TARA_070_MES_0.22-0.45	TARA_151_SRF_0.22-3	TARA_064_MES_0.22-3	TARA_048_SRF_0.1-0.22	TARA_137_SRF_0.22-3	TARA_023_DCM_<-0.22	TARA_122_SRF_0.22-0.45	TARA_032_SRF_<-0.22	TARA_078_MES_0.22-3	TARA_102_MES_0.22-3	TARA_041_DCM_<-0.22	TARA_078_DCM_0.22-0.45	TARA_132_MES_0.22-3	TARA_064_SRF_<-0.22	TARA_098_MES_0.22-3	TARA_099_SRF_0.22-3	TARA_133_SRF_0.22-3	TARA_085_SRF_0.22-3	TARA_041_DCM_0.22-1.6	TARA_122_DCM_0.22-3	TARA_041_SRF_0.22-1.6	TARA_078_SRF_<-0.22	TARA_058_DCM_0.22-3	TARA_036_SRF_<-0.22	TARA_009_SRF_0.22-1.6	TARA_068_SRF_0.22-0.45	TARA_009_DCM_0.22-1.6	TARA_149_SRF_0.22-3	TARA_064_SRF_0.22-3	TARA_067_SRF_0.22-0.45	TARA_076_MES_0.45-0.8	TARA_065_MES_0.22-3	TARA_150_SRF_0.22-3	TARA_042_SRF_0.22-1.6	TARA_042_DCM_0.22-1.6	TARA_137_MES_0.22-3	TARA_102_SRF_0.22-3	TARA_122_SRF_0.1-0.22	TARA_078_SRF_0.22-3	TARA_122_DCM_0.1-0.22	TARA_123_SRF_0.22-0.45	TARA_062_SRF_0.22-3	TARA_042_DCM_<-0.22	TARA_067_SRF_<-0.22	TARA_041_SRF_0.1-0.22	TARA_076_DCM_<-0.22	TARA_056_SRF_0.22-3	TARA_038_DCM_<-0.22	TARA_109_DCM_0.22-3	TARA_007_SRF_0.22-1.6	TARA_007_DCM_0.22-1.6	TARA_152_MES_0.22-3	TARA_067_SRF_0.22-3	TARA_004_DCM_0.22-1.6	TARA_110_DCM_0.22-3	TARA_078_MES_0.45-0.8	TARA_004_SRF_0.22-1.6	TARA_138_DCM_0.22-3	TARA_122_DCM_0.45-0.8	TARA_122_SRF_0.45-0.8	TARA_109_DCM_<-0.22	TARA_142_DCM_0.22-3	TARA_123_SRF_0.45-0.8	TARA_100_MES_0.22-3	TARA_018_SRF_<-0.22	TARA_076_DCM_0.22-3	TARA_052_DCM_0.22-1.6	TARA_037_MES_0.22-1.6	TARA_052_SRF_0.22-1.6	TARA_148b_MES_0.22-3	TARA_025_DCM_<-0.22	TARA_038_MES_0.1-0.22	TARA_125_SRF_0.45-0.8	TARA_066_SRF_<-0.22	TARA_056_MES_0.22-3	TARA_076_DCM_0.22-0.45	TARA_039_DCM_<-0.22	TARA_057_SRF_0.22-3	TARA_034_SRF_<-0.22	TARA_072_DCM_0.22-3	TARA_124_SRF_0.45-0.8	TARA_039_MES_0.1-0.22	TARA_066_SRF_0.22-3	TARA_018_SRF_0.22-1.6	TARA_111_DCM_0.22-3	TARA_152_SRF_0.22-3	TARA_018_DCM_0.22-1.6	TARA_093_DCM_0.22-3	TARA_072_DCM_<-0.22	TARA_031_SRF_<-0.22	TARA_048_SRF_0.22-1.6	TARA_128_SRF_0.22-3	TARA_082_SRF_0.22-3	TARA_100_SRF_0.22-3	TARA_122_MES_0.45-0.8	TARA_042_SRF_<-0.22	TARA_078_DCM_0.45-0.8	TARA_030_DCM_0.22-1.6	TARA_030_SRF_0.22-1.6	TARA_078_SRF_0.45-0.8	TARA_109_SRF_0.22-3	TARA_072_MES_0.22-3	TARA_146_MES_0.22-3	TARA_031_SRF_0.22-1.6	TARA_076_SRF_<-0.22	TARA_038_SRF_<-0.22	TARA_122_DCM_0.22-0.45	TARA_032_DCM_0.22-1.6	TARA_032_SRF_0.22-1.6	TARA_138_SRF_0.22-3	TARA_110_SRF_0.22-3	TARA_111_MES_0.22-3	TARA_018_DCM_<-0.22	TARA_076_SRF_0.22-3	TARA_033_SRF_0.22-1.6	TARA_142_SRF_0.22-3	TARA_072_MES_<-0.22	TARA_124_SRF_0.22-3	TARA_109_SRF_<-0.22	TARA_030_DCM_<-0.22	TARA_096_SRF_0.22-3	TARA_025_SRF_<-0.22	TARA_066_DCM_<-0.22	TARA_082_DCM_<-0.22	TARA_146_SRF_0.22-3	TARA_052_DCM_<-0.22	TARA_109_MES_0.22-3	TARA_034_SRF_0.22-1.6	TARA_072_SRF_0.22-3	TARA_034_DCM_0.22-1.6	TARA_039_SRF_<-0.22	TARA_034_DCM_<-0.22	TARA_038_SRF_0.1-0.22	TARA_138_MES_0.22-3	TARA_093_SRF_0.22-3	TARA_125_SRF_0.22-0.45	TARA_111_SRF_0.22-3	TARA_066_DCM_0.22-3	TARA_068_DCM_0.22-0.45	TARA_110_MES_0.22-3	TARA_046_SRF_<-0.22	TARA_142_MES_0.22-3	TARA_078_SRF_0.22-0.45	TARA_100_DCM_0.22-3	TARA_039_SRF_0.1-0.22	TARA_067_SRF_0.45-0.8	TARA_076_MES_0.22-3	TARA_036_SRF_0.22-1.6	TARA_082_DCM_0.22-3	TARA_036_DCM_0.22-1.6	TARA_125_SRF_0.22-3	TARA_128_DCM_0.22-3	TARA_072_SRF_<-0.22	TARA_132_DCM_0.22-3	TARA_098_DCM_0.22-3	TARA_068_SRF_<-0.22	TARA_065_DCM_<-0.22	TARA_065_SRF_0.1-0.22	TARA_034_SRF_0.1-0.22	TARA_065_DCM_0.1-0.22	TARA_145_SRF_0.22-3	TARA_070_MES_0.22-3	TARA_064_DCM_0.1-0.22	TARA_023_DCM_0.22-1.6	TARA_122_MES_0.22-3	TARA_023_SRF_0.22-1.6	TARA_123_SRF_0.22-3	TARA_068_SRF_0.45-0.8	TARA_036_SRF_0.1-0.22	TARA_068_DCM_0.45-0.8	TARA_137_DCM_0.22-3	TARA_112_SRF_0.22-3	TARA_151_DCM_0.22-3	TARA_039_DCM_0.22-1.6	TARA_065_DCM_0.22-3	TARA_068_SRF_0.22-3	TARA_140_SRF_0.22-3	TARA_070_SRF_0.45-0.8	TARA_038_SRF_0.22-1.6	TARA_070_MES_<-0.22	TARA_038_DCM_0.22-1.6	TARA_032_DCM_<-0.22	TARA_133_DCM_0.22-3	TARA_094_SRF_0.22-3	TARA_064_DCM_<-0.22	TARA_041_SRF_<-0.22	TARA_124_SRF_0.22-0.45	TARA_076_DCM_0.45-0.8	TARA_076_SRF_0.45-0.8	TARA_145_MES_0.22-3	TARA_070_SRF_0.22-3	TARA_122_MES_0.1-0.22	TARA_036_DCM_<-0.22	TARA_122_SRF_0.22-3	TARA_085_DCM_0.22-3	TARA_022_SRF_<-0.22	TARA_076_SRF_0.22-0.45	TARA_150_DCM_0.22-3	TARA_068_MES_0.22-3	TARA_025_SRF_0.22-1.6	TARA_112_MES_0.22-3	TARA_025_DCM_0.22-1.6	TARA_064_DCM_0.22-3	TARA_078_DCM_0.22-3	TARA_141_SRF_0.22-3	TARA_102_DCM_0.22-3	TARA_085_DCM_<-0.22	TARA_070_SRF_<-0.22
ERX288947_40	0	0	0	0	0	0	0	0	0	0	0	0	0	0	0	0	0	0	0	0	0	0	0	0	0	0	0	0	0	0	0	0	0	0	0	0	0	0	0	0	0	0	0	0	0	0	0	0	0	0	0	0	0	0	0	0	0	0	0	0	0	0	0	0	0	0	0	0	0	0	0	0.110593	0.0816749	0	0	0	0	0	0	0	0	0	0	0	0	0	0	0	0	0	0	0	0	0	0	0	0	0	0	0	0	0	0	0	0	0	0	0	0	0	0	0	0	0	0	0	0	0	0	0	0	0	0	0	0	0	0	0	0	0	0	0	0	0	0	0	0	0	0	0	0	0	0	0	0	0	0	0	0	0	0	0	0	0	0	0	0	0	0	0	0	0	0	0	0	0	0	0	0	0	0	0	0	0	0	0	0	0	0	0	0	0	0	0	0	0	0	0	0	0	0	0	0	0	0	0	0	0	0	0	0	0	0	0	0	0	0	0	0	0	0	0	0	0	0	0	0	0	0	0	0	0	0	0	0	0	0	0	0	0
ERX288951_2	0	0	0	0	0	0	0	0	0	0	0	0	0	0	0	0	0	0	0	0.067575	0	0	0	0	0	0	0	0	0	0.185073	0	0	0	0	0	0	0	0	0	0	0	0	0	0	0	1.36387	0.0775792	0	0	0	0	0	0	0	0	0	0	0	0	0	0	0	0	0	0	0	0	0	0	0.739766	0	1.30727	0.665218	0	0	0	0	0	0	0	0	0	0	0	0	0	0	0	0	0	0	0	0	0	0	0	0	0	0.986523	0	1.00252	0	0	0	0	0	0	0	0	0	0	0	0	0	0	0	0	0	0	0	0	0	0	0	0	0.024484	0	0.90689	0	0	0.11236	0	0	0	0	0	0.47746	0	0	0	0	0	0	0	0	0	0	0	0	0.403526	0	0	0.819795	0	1.2418	0	0	0	0	0	0	0	0	0	0	0	1.76937	0	0	0.633248	0	0.169903	0	0	0	0	0	0	0	0.0982698	0.426707	0	0	0	0	0	0	0	0	0	2.25156	0	0	0	0	0.352259	0.036775	0	0.103017	0	0.398729	0	0.115828	0	0	0	0	0	0	0	0	0	0	0	1.92371	0	0	0	0	0	0	0	0	0	0	0	0.0418366	0	0	0
ERX288968_4	0	0	0	0	0	0	0	0	0	0	0	0	0	0	0	0	0	0	0	0.0778578	0	0	0	0	0	0	0	0	0	0.214065	0	0	0	0	0	0	0	0	0	0	0.0342888	0	0	0	0	1.62034	0.0860867	0	0	0	0	0	0	0	0	0	0	0	0	0	0	0	0	0	0	0	0	0	0	1.01172	0	1.47428	0.753641	0	0	0	0	0	0	0	0	0	0	0	0	0	0	0	0	0	0	0	0	0	0	0	0	0	1.17456	0	1.28089	0	0	0	0	0	0	0	0	0	0	0	0	0	0	0	0	0	0	0	0	0	0	0	0	0.0328562	0	1.1812	0	0	0.162399	0	0	0	0	0	0.65759	0	0	0	0	0	0	0	0	0	0	0	0	0.578064	0	0	0.974316	0	1.63524	0	0	0	0	0	0	0	0	0	0	0	2.20396	0	0	0.761618	0	0.208269	0	0	0	0	0	0	0	0.129901	0.551551	0.0955161	0	0	0	0	0	0	0	0	2.632	0	0	0	0	0.455446	0.0492161	0	0.136511	0	0.535222	0	0.167957	0	0	0	0	0	0	0	0	0	0	0	2.30238	0	0	0	0	0	0	0	0	0	0	0	0.0515998	0	0	0
ERX552238_55	0	0	0	0	0	0	2.03601	0	0	0	0.0218441	0	0	0	0	0	0.60917	0	0	0	0	0	0	0	0	0	0	0	0.0622725	0	0	0	0	0	0	0	0	0	0	0	0	0	0	0	0	0	0	0	0	0	0	0	0	0	0	0	0	0	0	0.818138	0	0	0.020027	0	0	0	0	0	0	0	0	0	0	0	0	0	0	0	0	0	0	0.138975	0	0	0.0355841	0	0	0	0	0	0	0	0	0	0	0	0	0	0	0	0	0	0.158779	0	0	0	0	0	0	0	0	0	0	0	0	0	0	0	0	0	0	0	0	0	0	0	0	0	0	0	0	0	0	0	0	0	0	0	0	0.0831285	0	0	0	0	0	0	0	0	0	0	0	0	0	0	0	0	0	0	0	0	0	0	0	0	0	0	0	0	0	0	0	0	0	0	0.110246	0	0	0	0	0	0	0	0	0	0	0	0	0	0.050032	0	0	0	0	0	0	0	0	0	0	0	0	0	0	0	0	0	0	0	0.0546031	0	0	0	0	0.0827545	0	0.0908198	0	0	0	0	0	0	0	0	0	0	0	0	0	0
ERX552239_48	0	0	0	0	0	0.0170051	0	0	0	0	0	0	0	0	0	0	0	0	0	0	0	0	0	0	0	0	0	0	0	0	0	0	0	0	0	0	0	0	0	0	0	0	0	0	0	0	0	0	0	0	0	0	0	0	0	0	0	0.882168	0	0	0	0	0	0	0	0	0	0	0	0	0	0	0	0	0	0	0	0	0	0	0	0	0	0	0	0	0	0	0	0	0	0	0	0	0.0569432	0	0	0	0	0	0	0	0	0.0761878	0	0	0	0	0	0	0	0	0	0	0	0	0	0	0	0	0	0	0	0	0	0	0	0	0	0	0	0	0	0.0455842	0	0	0	0	0	0	0	0	0	0	0	0	0	0	0	0	0	0	0	0	0	0.110078	0	0.0466786	0	0	0	0	0	0	0	0	0	0	0	0	0	0	0	0	0	0	0	0	0	0	0	0	0	0	0	0	0	0	0	0	0	0	0	0	0	0	0	0	0	0	0	0	0	0	0	0	0	0	0	0	0	0	0	0	0	0	0	0	0	0	0	0	0.251271	0	0	0	0	0	0	0
ERX552249_5	0	0	0	0	0	0	0.352373	0	0	0	0	0	0	0	0	0	0.605275	0	0	0	0	0	0	0	0	0	0	0	0	0	0	0	0	0	0	0	0	0	0	0	0	0	0	0	0	4.62399	0	0	0	0	0	0	0	0	0	0	0	0	0	0	0	0	0.0359106	0	0	0	0	0	0	2.35373	0	0	0	0	0	0	0.0348581	0	0	0	0	0	0	0	0.1193	0	0	0	0	0	0	0	0	0	0	0	0	0	2.06491	0	3.5802	0	0.0673566	0	0	0	0	0	0	0	0	0	0	0	0	0	0	0	0	0	0	0	0	0	0	0	0	2.28803	0	0	0.11317	0	0.0508604	0	0	0	0.772261	0	0	0.224009	0	0	0	0	0	0	0	0	0	1.46581	0	0	1.42819	0	3.01026	0	0	0	0	0	0	0	0	0	0	0	3.09582	0	0	0.875664	0	0.255525	0.924273	0	0	0	0	0	0	0	1.03922	0	0	0	0	0	0	0	0.14524	0	4.87073	0	0	0	0	0.449284	0	0	0.148624	0	0.66065	0	0.218558	0	0	0	0	0	0.0842824	0	0	0	0	0	4.34822	0	0	0	0	0	0	0	0	0	0	0	0	0	0	0
ERX552255_58	0	0.0893221	0.0182715	0	0	0	0.0559378	0	0	0	0	0	0	0	0	0	0.0482407	0	0	0	0	0	0	0	0	0.0804858	0	0	0	0	0	0	0	0	0	0	0	0.0264152	0	0	0	0	0.0158852	0	0.0195554	0	0	0	0	0	0	0	0	0	0	0.0230819	0	0	0	0.0501835	0	0	0	0	0	0	0.112361	0	0	0	0	0	0	0	0	0	0	0	0	0	0	0	0	0	0	0	0	0	0.0223929	0	0.023534	0	0	0	0	0	0	0	0	0	0	0	0	0	0	0	0.0144194	0	0	0	0	0	0	0	0	0	0	0.113599	0	0	0	0	0	0	0	0	0	0.196148	0	0	0	0	0	0	0	0	0	0	0	0	0	0	0	0	0	0	0	0	0	0	0.0253343	0	0	0	0.218749	0	0	0	0	0	0	0	0.148052	0	0	0	0	0	0	0	0	0	0	0	0.079044	0	0	0	0	0.0790524	0	0.0713698	0	0	0	0	0	0	0	0	0	0	0	0	0	0	0	0	0	0.123391	0	0	0	0	0	0	0	0.0772823	0	0	0	0	0.281211	0	0	0	0	0	0	0	0	0	0	0	0	0	0	0	0	0.966349
ERX552268_5	0	0	0	0	0	0	0	0	0	0	0	0	0	0	0	0	0	0	0	0	0	0	0	0	0	0	0	0	0	0.126632	0	0	0	0	0	0	0	0	0	0	0.0256324	0.0469015	0	0	0.024928	0	0	0	0	0	0	0	0	0	0	0	0.0847767	0	0	0	0	0.204042	0	0	0.263931	0	0	0	0	0	0	0	0	0	0	0	0	0	0	0	0	0	0	0	0	0	0	0	0	0	0	0	0	0	0.0617341	0	0	0	0	0	0.174429	0	0	0	0	0	0	0	0	0	0	0	0	0	0	0	0	0	0	0	0	0	0	0	0	0	0	0	0.0226075	0	0	0	0.0191014	0	0	0	0	0	0	0	0	0	0	0	0	0	0	0.0898012	0	0	0	0	0	0.187015	0	0	0	0.099815	0	0	0	0	0	0	0	0	0	0	0	0	0	0	0	0	0	0	0	0	0	0.0973092	0.14699	0.0888097	0	0	0	0	0	0	0	0	0	0	0	0	0	0	0	0	0.0190776	0	0	0	0	0	0	0	0	0	0	0	0	0	0	0.0618168	0	0	0	0	0	0	0	0	0	0	0	0	0.0231405	0	0	0
ERX552276_65	0	0	0	0	0	0	0	0	0	0	0	0	0	0	0	0	0	0	0	0	0	0	0	0	0	0	0	0	0	0	0	0	0	0	0	0	0	0	0	0	0	0	0	0	0	0	0	0	0	0	0	0	0	0	0	0	0	0	0	0	0	0	0	0	0	0	0	0	0	0	0	0	0	0	0	0	0	0	0	0	0	0	0	0	0	0	0	0	0	0	0	0	0	0	0.307844	0	0	0	0	0	0	0	0	0	0	0	0	0	0	0	0	0	0	0	0	0	0	0	0	0	0	0	0	0	0	0	0	0	0	0	0	0	0	0	0	0	0	0	0	0	0	0	0	0	0	0	0	0	0	0	0	0	0	0	0	0	0	0.661904	0	0	0	0	0	0	0	0	0	0	0	0	0	0	0	0	0	0	0	0	0	0	0	0	0	0	0	0	0	0	0	0	0	0	0	0	0	0	0	0	0	0	0	0	0	0	0	0	0	0	0	0	0	0	0	0	0	0	0	0	0	0	0	0	0	0	0	0	0	0	0	0
ERX552279_6	0	0	0	0	0	0	0.114599	0	0	0	0	0	0	0	0	0	0.375042	0	0	0	0	0	0	0	0	0	0	0	0	0.296337	0	0	0	0	0	0	0	0	0	0	0	0.0853199	0	0	0	0	0	0	0	0	0	0	0	0	0	0	0	0	0	0.0620494	0	1.25386	0	0	0.268024	0	0	0	0	0	0	0	0	0	0	0	0	0	0	0	0.0341764	0	0	0	0	0	0	0	0	0	0	0	0	0	0	0	0	0	0	0	0	0	0	0	0	0	0	0	0	0	0	0	0	0	0	0	0	0	0	0	0	0	0	0	0	0	0	0	0.0502936	0	0	0	0	0	0	0	0	0	0	0	0	0	0	0	0	0	0	0.218812	0	0	0	0	0	0	0	0	0	0	0	0	0	0	0	0	0	0	0	0	0	0	0	0	0	0	0	0	0	0	0	0	0	0	0	0	0	0	0	0	0	0	0	0	0	0	0	0	0	0	0	0	0	0	0	0	0	0	0	0	0	0	0	0	0	0.0930491	0	0	0	0	0	0	0	0	0	0	0	0	0	0	0	0
ERX552285_25	0	0	0	0	0	0	0	0	0	0	0	0	0	0	0	0	0	0	0	0	0	0	0	0	0	0	0	0	0	0	0	0	0	0	0	0	0	0	0	0	0	0	0	0	0	0	0	0	0	0	0	0	0	0	0	0	0	0	0	0	0	0	0	0	0	0	0	0	0	0	0	0	0	0	0	0	0	0	0	0	0	0	0	0	0	0	0	0	0	0	0	0	0	0	0.0754672	0	0	0	0	0	0	0	0	0	0	0	0	0	0	0	0	0	0	0	0	0	0	0	0	0	0	0	0	0	0	0	0	0	0	0	0	0	0	0	0	0	0	0	0	0	0	0	0	0	0	0	0	0	0	0	0	0	0	0	0	0	0	0.0803598	0	0	0	0	0	0	0	0	0	0	0	0	0	0	0	0	0	0	0	0	0	0	0	0	0	0	0	0	0	0	0	0	0	0	0	0	0	0	0	0	0	0	0	0	0	0	0	0	0	0	0	0	0	0	0	0	0	0	0	0	0	0	0	0	0	0	0	0	0	0	0	0
ERX552292_18	0	0	0	0	0	0	0.155756	0	0	0	0	0	0	0	0	0	0.957278	0	0	0	0	0	0	0	0	0	0	0	0	0	0	0	0	0	0	0	0	0	0	0	0	0	0	0	0	0	0	0	0	0	0	0	0	0	0	0	0	0	0	0	0	0	0	0	0	0	0	0	0	0	0	0	0	0	0	0	0	0	0	0	0	0	0	0	0	0	0	0	0	0	0	0	0	0	0	0	0	0	0	0	0	0	0	0	0	0	0	0	0	0	0	0	0	0	0	0	0	0	0	0	0	0	0	0	0	0	0	0	0	0	0	0	0	0	0	0	0	0	0	0	0	0	0	0	0	0	0	0	0	0	0	0	0	0	0	0	0	0	0	0	0	0	0	0	0	0	0	0	0	0	0	0	0.362465	0	0	0	0	0	0	0	0	0	0	0	0	0	0	0	0	0	0	0	0	0	0	0	0	0	0	0	0	0	0	0	0	0	0	0	0	0	0	0	0	0	0	0	0	0	0	0	0	0	0	0	0	0	0	0	0	0
ERX552310_16	0	0	0	0	0	0	0	0	0	0	0	0	0	0	0	0	0	0	0	0	0	0	0	0	0	0.114275	0	1.02465	0	1.89327	0	0	0	0	0	0.122043	0	0	0	0	0	0	0	0	0	0	0	0	0	0	0	0	0	0	0	0	0	0	0	0	0	0	0	0	0	0	0	0	0	0	0	0	0	0	0	0	0	0	0	0	0	0	0	0	0	0	0	0	0.042352	0	0	0	0.280828	0	0	0	0	0	0	0	0.159452	0	0	0	0	0	0	0	0	0	0	3.31001	0	0	0	0	0	0	0	0.19362	0.0324351	0	0	0.0438056	0	0.0827989	0	0	0	0.067892	0.0684128	0	0	0	0	0	0	0	0	0	0	0.889423	0	1.24043	0	0	0	0.170752	0	0	0.0448246	0	0	0.446523	0	0	0	0	0	0	0	0	0	0	0	0	0	0	0	0	0	0	0	0	0.349208	0	0	0	0.107949	0.0585211	0.0287658	0.0478672	0	0	0	0.215433	0	0.244247	0	0	0	0	0	0	0	0	0	0	0	0	0	0	0	0.189558	0	0	0.0732968	0.147039	0	0	0	0	0	0	0	0	0	1.13764	0	0	0	0.0777721	0	0.0489085	0	0	0	0	0	0
ERX552311_18	0	0	0	0	0	0	0.179072	0	0	0	0	0	0	0	0	0	0.080937	0	0	0	0	0	0	0	0	0	0	0	0	0	0	0	0	0	0	0	0	0	0	0	0	0	0	0	0	0	0	0	0	0	0	0.374889	0	0	0	0	0	0	0	0	0	0	0	0	0	11.104	0	0	0	0	0	0	0	0	1.92963	0	0	0	0	0	0	0	0	0	0	0	0	0	0	0	0	0	0	0	0	0.547792	0	0	0	0	0	0	0	0	0	0	0	0	0	0	0	0	0	0	0	0	0	0	0	0	0	0	0	0	0	0	0	0	0	0	0	0	0	0	0	0	0	0	0	0.0432558	0	0	0	0	0.691517	0	0	0	0	0	0	0	0	0	0	0	0	0	0	0	0	0	0	0	0	0	0	0.254105	0	0	0	0	0	0	0	0	0	0	0.752697	0	0	0	0	0	0	0	0	0	0	0	0	0	0	0	0	0	0	0	0	0	0	0	0	0	0	0	0	0	0	0	0	0	0	0	0	0	0	0	0	0	0	0	0	0	0	0	0	0	0	0
ERX552314_2	0	0	0	0	0	0	0	0	0	0	0	0	0	0	0	0	0	0	0	0	0	0	0	0	0	0	0	0	0	0	0	0	0	0	0	0.0890231	0	0	0	0	0	0	0	0	0	0	0	0	0	0	0	0	0	0	0	0	0	0	0	0	0	0	0	0	0.207385	0	0	0	0	0	0	0	0	0	0	0	0	0	0	0	0	0	0	0	0	0	0	0	0	0	0	0	0	0	0	0	0	0	0	0	0	0	0	0	0	0	0	0	0	0	0	0	0	0	0	0	0	0	0	0	0	0	0	0	0	0	0	0	0	0	0	0	0	0	0	0	0	0	0	0	0	0	0	0	0	0	0	0	0	0	0	0.0142281	0	2.77973	0	0	0	0	0	0	0	0	0	0	0	0	0	0	0	0	0	0	0	0	0	0	0	0	0	0.0808248	0	0.0726314	0	0	0.11449	0	0	0	0	0	0	0	0	0	0	0	0	0	0	0	0	0	0	0	0	0	0.144893	0	0	0	0	0	0	0	0	0	0	0	0	0	0	0	0	0	0	0	0	0	0	0
ERX552314_20	0	0	0	0	0	0	0	0	0	0	0	0	0	0	0	0	0	0	0	0	0	0	0	0	0	0	0	0	0	0.0680575	0	0	0	0	0	0	0	0	0	0	0.0200371	0	0	0	0	0	0	0	0	0	0	0	0	0	0	0	0	0	0	0	0	0	0	0	0.108483	0	0	0	0	0	0	0	0	0	0	0	0	0	0	0	0	0	0	0	0	0	0	0	0	0	0	0	0	0	0	0	0	0	0	0	0	0	0	0	0	0	0	0	0	0	0	0	0	0	0	0	0	0	0	0	0	0	0	0	0	0	0	0	0	0	0	0	0	0	0	0	0	0	0	0	0	0	0	0	0	0	0	0	0	0	0	0.0346803	0	2.05394	0	0	0	0	0	0	0	0	0	0	0	0	0	0	0	0	0	0	0	0	0	0	0	0	0	0	0	0	0	0	0	0	0	0	0	0	0	0	0	0	0	0	0	0	0	0	0	0	0	0	0	0	0	0	0	0	0	0	0	0	0	0	0	0	0	0	0	0	0	0	0	0	0	0	0	0
ERX552314_3	0	0	0	0	0	0	0	0	0	0	0	0	0	0	0	0	0	0	0	0	0	0	0	0	0	0	0	0	0	0.130157	0	0	0	0	0	0	0	0	0	0	0	0	0	0	0	0	0	0	0	0	0	0	0	0	0	0	0	0	0	0	0	0	0	0	0	0	0	0	0	0	0	0	0	0	0	0	0	0	0	0	0	0	0	0	0	0	0	0	0	0	0	0	0	0	0	0	0	0	0	0	0.0971766	0	0	0	0	0	0	0	0	0	0	0	0	0	0	0	0	0	0	0	0	0	0	0	0	0	0	0	0	0.0213157	0	0	0	0	0	0	0	0	0	0	0	0	0	0	0	0	0	0	0	0	0	0.0269681	0	3.24454	0	0	0	0	0	0	0	0	0	0	0	0	0	0	0	0	0	0	0	0	0	0	0	0	0	0	0	0	0	0	0	0	0	0	0	0	0	0	0	0	0	0	0	0	0	0	0	0	0	0	0	0	0	0	0	0	0	0	0	0	0	0	0	0	0	0	0	0	0	0	0	0	0	0	0	0
ERX552339_37	0	0	0	0	0	0	0	0	0	0	0	0	0	0	0	0	0	0	0	0	0	0	0	0	0	0	0	0	0	0	0	0	0	0	0	0	0	0	0	0	0	0	0	0	0	0	0	0	0	0	0	0	0	0	0	0	0	0	0	0	0	0	0	0	0	0	0	0.352385	0	0	0.102596	0	0	0	0	0	0	0	0	0	0	0	1.36526	0	0	0	0	0	0	0	0	0	0	0	0	0	0	0	0	0	0	0	0	0	0	0	0	0	0	0	0	0	0	0	0	0.0555449	0	0	0	0	0	0	0.0571527	0	0	0	0	0	0	0	0	0	0	0	0	0	0	0	0	0	5.20187	0	0	0	0	0	0	0	0	0	0	0	0	0	0	0	0	0	0	0	0	0	0	0	0	0	0	0	0	0	0	0	0	0	0	0	0	0	0	0	0	0	0	0	0	0	0	0	0	0	0	0	0	0	0	0	0	0	0	0	0	0	0	0	0	0	0	0	0	0	0	0	0	0	0	0	0	0	0	0	0	0	0	0	0	0	0	0	0	0
ERX552340_8	0	0	0	0	0	0	0	0	0	0	0	0	0	0	0	0	0	0	0	0	0	0	0	0	0	0.0827791	0	0	0	0.14822	0	0	0	0	0	0	0	0	0	0	0.0907433	0	0.0252016	0	0.0235432	0.378782	0	0	0	0	0	0	0	0	0	0.0857289	0.0901362	0	0	0	0	0	0	0.0248896	0.240551	0	0.286994	0	0	7.99518	0	0	0	0	0	0	0	0	0	0.0239906	0	0	0	0	0	0	0	0	0.0227618	0	0.0221861	0	0	0.0481887	0	0	0	0	0.260112	0	0.0994602	0	0	0	0	0	0.113515	0	0	0	0	0.134405	0	0	0	0	0	0	0	0	0	0	0	0	0	0	0	5.15523	0	0	0	0	0	0	0	0	0	0	0	0	0	0	0	0	0	0	0	0	0	0	0	0	0.199988	0.147473	1.88285	0	0	0	0	0	0	0	0	0	0	0.128539	0.422312	0	0	0	0	0	0	0	0	0	0	0	0	0.0703172	0	0.0735383	0	0	0	0	0	0	0	0	0.183585	0	0	0	0	0.0651669	0	0	0	0	0.172373	0	0.339249	0	0	0	0	0.130349	0	0	0	0	0	0	0.127238	0	0	0	0	0	0	0	0	0	0	0	0	0	0	0
ERX552346_40	0	0.10854	0.0217011	0	0	0	0.0776706	0	0	0	0	0	0	0	0	0	0.0715168	0	0	0	0	0	0	0	0	0.10056	0.0207917	0	0	0	0	0	0	0	0	0	0	0.0314528	0	0	0	0	0.0201768	0	0.0247277	0	0	0	0	0	0	0	0	0	0	0.0292688	0	0	0	0.0663814	0	0	0	0.0216003	0	0	0.146148	0	0.0232201	0	0	0	0	0	0	0	0	0	0	0	0	0	0	0	0	0	0	0	0.0272471	0	0.030307	0	0	0	0	0	0	0	0	0.0204798	0	0	0	0	0	0	0.017681	0	0	0	0	0	0	0	0	0.04163	0	0.145	0	0	0	0	0	0	0	0	0	0.251618	0	0	0	0	0	0	0	0	0	0	0	0	0.0871337	0	0	0	0	0	0	0	0	0	0.0323965	0	0	0	0.289903	0	0	0	0	0	0	0	0.183903	0	0	0	0	0	0	0	0	0	0	0	0.101275	0	0	0	0	0.100518	0	0.0929416	0	0	0	0	0	0	0	0	0	0	0	0	0	0	0	0	0	0.154038	0	0	0.0222662	0	0	0	0	0.102999	0	0	0	0	0.372173	0	0	0	0	0	0	0	0	0	0	0	0	0	0	0	0	1.20231
ERX552350_3	0	0	0	0	0	0	0	0	0	0	0	0	0	0	0	0	0	0	0	0	0	0	0	0	0	0	0	0	0	0	0	0	0	0	0	0	0	0	0	0	0	0	0	0	0	0	0	0	0	0	0	0	0	0	0	0	0	0	0	0	0	0	0	0	0	0.337849	0	0	0	0	0	0	0	0	0	0	0	0	0	0	0	0	0	0	0	0	0	0	0	0	0	0	0	0	0	0	0	0	0	0	0	0	0	0	0	0	0	0	0	0	0	0	0	0	0	0	0	0	0	0	0	0	0	0	0	0	0	0	0	0	0	0	0	0	0	0	0	0	0	0	0	0	0	0	0	0	0	0	0	0	0	0	0	0	0	0	0	0	0	0	0	0	0	0	0	0	0	0	0	0	0	0	0	0	0	0	0	0	0	0	0	0	0	0	0	0	0	0	0	0	0	0	0	0	0	0	0	0	0	0	0	0	0	0	0	0	0	0	0	0	0	0	0	0	0	0	0	5.05112	0	0	0	0	0	0	0	0	0	0	0	0
ERX552353_28	0	0	0	0	0.104605	0	0	0	0	0	0	0	0	0	0	0	0	0	0	0	0	0	0	0	0	0.106149	0	1.06436	0	2.15227	0	0	0	0	0	0.131142	0	0	0	0	0	0	0	0	0	0	0	0	0	0	0	0	0	0	0	0.0234882	0	0	0	0	0	0	0	0	0.0495389	0	0	0	0	0	0	0	0	0	0	0	0	0	0	0	0	0	0	0	0	0	0	0	0.0345298	0	0	0	0.2981	0	0	0	0	0	0	0	0.188941	0	0	0	0	0.0230752	0	0	0	0	0	3.89151	0	0	0	0	0	0.113737	0	0.19912	0.0413926	0	0	0	0	0.0875187	0	0	0	0.0723197	0.0654532	0	0	0	0	0	0	0	0	0	0	0.999023	0	1.48052	0.0981988	0	0	0.163059	0	0	0.0354426	0	0	0.438044	0	0	0	0	0	0	0	0	0	0	0	0	0	0	0	0	0	0	0	0	0.329957	0	0	0	0.127527	0.0591895	0.0305225	0.0483722	0	0	0	0.209999	0	0.248625	0	0	0	0	0	0	0	0	0	0	0	0	0	0	0	0.215747	0	0	0.0889291	0.162795	0	0	0	0	0	0	0	0	0	1.26964	0	0	0	0.0808329	0	0.0474842	0	0	0	0	0	0
ERX552365_13	0	0	0	0	0	0	0	0	0	0	0	0	0	0	0	0	0	0.034709	0	0	0	0	0	0	0	0	0	0	0	0	0	0	0	0	0	0	0	0	0	0	0	0	0	0	0	0	0	0	0	0	0	0	0.0252009	0	0	0	0	0	0	0	0	0	0	0	0	0	0	0	0	0	0	0	0	0	0	0	0	0	0	0	0	0	0	0	0	0	0	0	0	0	0	0	0	0	0	0	0	0.0351904	0	0	0	0	0	0	0	0	0	0	0	0	0.211679	0	0	0	0	0	0	0	0	0	0	0	0	0	0	0	0	0	0	0	0	0	0	0	0	0	0	0	0.0287879	0	0	0	0	0	0	0	0	0.11295	0	0	0	0	0	0	0	0	0	0	0	0	0	0	0	0	0	0	0	0	0	0	0	0	0	0	1.4783	0	0	0	0	0	0	0	0	0	0	0	0	0	0	0	0	0	0	0	0	0	0	0	0	0	0	0	0	0	0	0	0	0	0	0	0.0224986	0	0	0	0	0	0	0	0.0394303	0	0	0	0	0	0	0	0	0	0	0
ERX555907_30	0	0	0	0	0	0	0	0	0	0	0	0	0	0	0	0	0	0	0	0	0	0	0	0	0	0	0	0	0	0	0	0	0	0	0	0	0	0	0.268138	0	0	0	0	0	0	1.61061	0	0	0	0	0	0	0	0	0	0	0	0	0	0	0	0	0	0	0	0	0	0	0	0	0	0	0.133663	0	0	0	0	0	0	0	0	0	0	0	0	0	0	0	0	0	0	0	0	0	0	0	0	0	0	0	0	0	0	0	0	0	0	0	0	0	0	0	0	0	0	0.0730375	0	0	0	0	0	0	0	0	0	0	0	0	0	0	0	0	0	0	0	0	0	0	0	0	0	0	0	0	0	0	0	0	0	0	0	0	0	0	0.634714	0	0	0	0	0	0	0	0	0	0	0	0	0	0	0.552508	0	0.262379	0	0	0	0	0	0	0	0	0	0	0	0	0	0	0	0	0	0	2.67121	0	0	0	0	0	0	0	0	0	0.184948	0	0	0	0.596067	0.0630756	0	0	0	0	0	0	0	0	1.50412	0	0	0	0	0	0	0	0	0	0	0	0	0	0	0
ERX555927_38	0	0	0	0	0	0	0	0	0	0	0	0	0	0	0	0	0	0	0	0	0	0	0	0.039874	0	0	0	0	0	0	0	0	0	0	0	0	0	0	0	0	0	0	0	0	0	0	0	0	0	0	0	0	0	0	0	0	0	0	0	0	0	0	0	0	0	0	0	0	0	0	0	0	0	0	0	0	0	0	0	0	0	0	0	0	0	0	0	0	0	0	0	0	0	0	0	0	0	0	0	0	0	0	0	0	0	0	0	0.0232356	0	0	0	0	0	0	0	0	0	0	0	0	0	0	0	0	0	0	0	0	0	0	0	0	0	0	0	0	0	0	0	0	0	0	0	0	0	0	0	0	0	0	0	0	0	0	0	0	0	0	0	0	0	0	0	0	0	0	0	0	0	0	0	0	0	0	0	0	0	0	0	0	0	0	0	0	0	0	0	0	0	0	0	0	0	0	0	0	0	0	0	0	0	0	0	0	0	0	0	0	0	0	0	0	0	0	0	0	0	0	0	0.152842	0	0	0	0	0	0	0	0	0	0
ERX555927_48	0	0	0	0	0	0	0	0	0	0	0	0	0	0	0	0	0	0	0	0	0	0	0	0.0470052	0	0	0	0	0	0	0	0	0	0	0	0	0	0	0	0	0	0	0	0	0	0	0	0	0	0	0	0	0	0	0	0	0	0	0	0	0	0	0	0	0	0	0	0	0	0	0	0	0	0	0	0	0	0	0	0	0	0	0	0	0	0	0	0	0	0	0	0	0	0	0	0	0	0	0	0	0	0	0	0	0	0	0	0.030021	0	0	0	0	0	0	0	0	0	0	0	0	0	0	0	0	0	0	0	0	0	0	0	0	0	0	0	0	0	0	0	0	0	0	0	0	0	0	0	0	0	0	0	0	0	0	0	0	0	0	0	0	0	0	0	0	0	0	0	0	0	0	0	0	0	0	0	0	0	0	0	0	0	0	0	0	0	0	0	0	0	0	0	0	0	0	0	0	0	0	0	0	0	0	0	0	0	0	0	0	0	0	0	0	0	0	0	0	0	0	0	0.175782	0	0	0	0	0	0	0	0	0	0
ERX555931_5	0	0	0	0	0	0	0	0	0	0	0	0	0	0	0	0	0	0	0.0857906	0.0415169	0	0	0	0	0	0	0	0	0	0	0	0	0	0	0	0	0	0	0	0	0	0	0	0	0	0	0	0	0	0.0243001	0.0153904	0	0	0	0	0	0	0	0	0	0	0	0	0	0	0	0	0	0	0	0	0	0	0	0	0	0	0	0	0	0	0	0	0	0	0	0	0	0.144241	0	0	0	0	0	0	0	0	0	0	0	0	0	0	0	0	0	0	0	0	0	0	0	0	0	0	0	0	0	0.0211564	0	0	0.0282047	0	0	0	0.162424	0	0	0	0.340349	0.286807	0	0	0	0	0	0	0	0	0	0	0	0	0	0	0	0.0503244	0	0	0	0	0	0	0	0	0	0	0	0	0	0	0	0	0	0	0	0	0	0	0	0	0	0	0	0	0	0	0	0	0	0	0	0	0	0	0	0	0	0	0	0	0	0	0	0	0	0.0275917	0	0	0	0	0	0	0	0	0	0	0	0	0.0278181	0.0268549	0	0	0	0	0	0	0	0	0	0	0	0	0	0.0476643	0.0187508	0	0	0	0
ERX555932_2	0	0	0	0	0	0	0	0	0	0	0	0	0	0	0	0	0	0	0	0	0	0	0	0	0	0	0	0	0	0	0	0	0	0	0	0	0	0	0	0	0	0.352706	0	0	0	0	0	0	0	0	0	0	0	0	0	0	0	0	0	0	0	0	0	0	0	0	0	0	0	0	0	0	0	0	0	0	0	0	0	0	0	0	0	0	0	0	0	0	0	0	0	0	0	0	0	0	0	0	0	0	0	0	0	0	0	0	0	0	0	0	0	0	0	0	0	0	0	0	0	0	0	0	0	0	0	0	0	0	0	0	0	0	0	0	0	0	0	0	0	0	0	0	0	0	0	0	0	0	0	0	0	0	0	0	0	0	0	0	0	0	0	0	0	0	0	0	0	0	0	0	0	0	0	0	0	0	0	0	0	0	0	0	0	0	0	0	0	0	0	0	0	0	0	0	0	0	0	0	0	0	0	0	0	0	0	0	0	0	0	0	0	0	0	0	0	0	0	0	0	0	0	0	0	0	0	0	0	0	0	0
ERX555932_27	0	0	0	0	0	0	0	0	0	0	0	0	0	0	0	0	0	0	0	0	0	0	0	0	0	0	0	0	0	0	0	0	0	0	0	0	0	0	0	0	0	0.210198	0	0	0	0	0	0	0	0	0	0	0	0	0	0	0	0	0	0	0	0.326428	0	0	0	0	0	0	0	0	0	0	0	0	0	0	0	0	0	0	0.0246623	0	0	0	0	0	0	0	0	0	0	0	0	0	0	0	0	0	0	0	0	0	0	0	0	0	0	0	0	0	0	0	0	0	0	0	0	0	0	0	0	0	0	0	0	0	0	0	0.120347	0	0	0	0	0	0	0	0	0	0	0	0	0	0	0	0	0	0	0	0	0	0	0	0	0	0	0	0	0	0	0	0	0	0	0	0	0	0	0	0	0	0	0	0	0	0	0	0	0	0	0	0	0	0	0	0	0	0	0	0	0	0	0	0	0	0	0	0	0	0	0	0	0	0	0	0	0	0	0	0	0	0	0	0	0	0	0	0	0	0	0	0	0	0	0	0	0	0	0	0	0
ERX555932_37	0	0	0	0	0	0	0	0	0	0	0	0	0	0	0	0	0	0	0	0	0	0	0	0	0	0	0	0	0	0	0	0	0	0	0	0	0	0	0	0	0	0.153519	0	0	0	0	0	0	0	0	0	0	0	0	0	0	0.0494461	0	0	0	0	0.120011	0	0	0.0740938	0	0	0	0	0	0	0	0	0	0	0	0	0	0	0	0	0	0	0	0	0	0	0	0	0	0	0	0	0	0	0	0	0	0	0	0	0	0	0	0	0	0	0	0	0	0	0	0	0	0	0	0	0	0	0	0	0	0	0	0	0	0	0	0.036874	0	0	0	0	0	0	0	0	0	0	0	0	0	0	0	0	0	0	0	0	0	0	0	0	0	0	0	0	0	0	0	0	0	0	0	0	0	0	0	0	0	0	0	0	0	0	0	0	0	0	0	0	0	0	0	0	0	0	0	0	0	0	0	0	0	0	0	0	0	0	0	0	0	0	0	0	0	0	0	0	0	0	0	0	0	0	0	0	0	0	0	0	0	0	0	0	0	0	0	0	0
ERX555932_96	0	0	0	0	0	0	0	0	0	0	0	0	0	0	0	0	0.102119	0	0	0	0	0	0	0	0	0	0	0	0	0	0	0	0	0	0	0	0	0	0	0	0	0.35654	0	0	0	0	0	0	0	0	0	0	0	0	0	0	0	0	0	0	0	0.156559	0	0	0	0	0	0	0	0	0	0	0	0	0	0	0	0	0	0	0	0	0	0	0	0	0	0	0	0	0	0	0	0	0	0	0	0	0	0	0	0	0	0	0	0	0	0	0	0	0	0	0	0	0	0	0	0	0	0	0	0	0	0	0	0	0	0	0	0	0	0	0	0	0	0	0	0	0	0	0	0	0	0	0	0	0	0	0	0	0	0	0	0	0	0	0	0	0	0	0	0	0	0	0	0	0	0	0	0	0	0	0	0	0	0	0	0	0	0	0	0	0	0	0	0	0	0	0	0	0	0	0	0	0	0	0	0	0	0	0	0	0	0	0	0	0	0	0	0	0	0	0	0	0	0	0	0	0	0	0	0	0	0	0	0	0	0	0	0
ERX555935_67	0	0	0	0	0	0	0	0	0	0	0	0	0	0	0	0	0	0	0	0	0	0	0	0	0	0	0	0	0	0	0	0	0	0	0	0	0	0	0	0	0	0	0	0	0	0	0	0	0	0	0	0	0	0	0	0	0	0	0	0	0	0	0	0	0	0	0	0	0	0	0	0	0	0	0	0	0	0	0	0	0	0	0	0	0	0	0	0	0	0	0	0	0	0	0.0225587	0	0	0	0	0	0	0	0	0	0	0	0	0	0	0	0	0	0	0	0	0	0	0	0	0	0	0	0	0	0	0	0	0	0	0	0	0	0	0	0	0	0	0	0	0	0	0	0	0	0	0	0	0	0	0	0	0	0	0	0	0	0	0.0230851	0	0	0	0	0	0	0	0	0	0	0	0	0	0	0	0	0	0	0	0	0	0	0	0	0	0	0	0	0	0	0	0	0	0	0	0	0	0	0	0	0	0	0	0	0	0	0	0	0	0	0	0	0	0	0	0	0	0	0	0	0	0	0	0	0	0	0	0	0	0	0	0
ERX555945_2	0	0	0	0	0	0	0	0	0	0	0	0	0	0	0	0	0	0	0	0	0	0	0	0	0.0563443	0	0	0	0	0	0	0	0	0	0	0	0	0	0	0	0	0	0	0	0.135183	0	0	0	0	0	0	0	0	0	0	0	0	0	0	0	0	0	0	0	0	0	0	0	0	0	0	0	0	0	0	0	0	0	0	0	0	0	0	0	0	0	0	0	0	0	0	0	0	0	0	0	0	0	0	0.249962	0	0	0	0	0	0	0	0	0	0	0	0	0	0	0	0	0	0	0	0	0	0	0	0.128714	0	0	0	0	0	0	0	0	0	0	0	0	0	0	0	0	0	0	0	0	0	0	0	0	0	0	0	0	0	0	0	0	0	0	0	0	0	0	0	0	0	0	0	0	0.0319845	0	0	0	0	0	0.0810262	0	0	0	0	0	0	0.0778657	0	0.0242429	0	0	0	0	0	0	0	0	0	0	0	0	0	0	0	0	0	0.0928712	0	0	0	0	0	0	0	0	0	0	0	0	0	0	0	0	0	0	0	0	0	0	0	0	0	0	0	0
ERX555967_104	0	0	0	0	0	0	0	0	0	0	0	0	0	0	0	0	0	0	0	0	0	0	0	0	0	0.0523809	0	0	0	0	0	0	0	0	0	0	0	0	0.0784093	0	0	0	0	0	0	0	0	0	0	0	0	0	0	0	0	0	0	0	0	0	0	0	0	0	0	0	0	0	0	0	0	0	0	0	0	0	0	0	0	0	0	0	0	0	0	0	0	0	0	0	0	0	0	0	0	0	0	0	0	0	0	0	0	0	0	0	0	0	0	0	0	0	0	0	0	0	0	0	0	0	0	0	0	0	0	0	0	0	0	0	0	0	0	0	0	0.0301578	0	0	0	0	0	0	0	0	0	0	0	0	0	0	0.0205706	0	0	0	0	0	0	0	0	0	0	0	0	0	0	0	0	0	0	0	0	0	0	0	0	0	0	0	0	0	0	0	0	0	0	0	0	0	0	0	0	0	0	0	0	0	0	0	0	0	0	0	0	0	0.0566596	0	0	0	0	0	0.0536703	0	0	0	0	0	0	0	0.0173483	0	0	0	0	0	0	0	0	0	0	0
ERX555967_4	0	0	0	0	0	0	0	0	0	0	0	0	0	0	0	0	0	0	0	0	0	0	0	0	0	0	0	0	0	0	0	0	0	0	0	0	0	0	0.0543798	0	0	0	0	0	0	0	0	0	0	0	0	0	0	0	0	0	0	0	0	0	0	0	0	0	0	0	0	0	0	0	0	0	0	0	0	0	0	0	0	0	0	0	0	0	0	0	0	0	0	0	0	0	0	0	0	0	0	0	0	0	0	0	0	0	0	0	0	0	0	0	0	0	0	0	0	0	0	0	0	0	0	0	0	0	0	0	0	0	0	0	0	0	0	0	0	0	0	0	0	0	0	0	0	0	0	0	0	0	0	0	0	0	0	0	0	0	0	0	0	0	0	0	0	0	0	0	0	0	0	0	0	0	0	0	0	0	0	0	0	0	0	0	0	0	0	0	0	0	0	0	0	0	0	0	0	0	0	0	0	0	0	0	0	0	0	0	0	0	0	0	0	0	0	0	0	0	0	0	0	0	0	0	0	0	0	0	0	0	0	0
ERX555985_24	0.304564	0	0	0	0	0	0	0	0	0	0	0	0	0.339993	0	0	0	0.417575	0	0	0	0	0	0	0.108663	0.171465	0	0	0	0	0	0	0	0	0	0	0	0	0	0	0.0482079	0	0	0	0.070798	0	0	0	0	0	0	0	0	0	0	0.194242	0.189701	0	0	0	0	0	0	0	0	0	3.3445	0	0	0	0	0	0	0	0	0	0	0	0	0	0	0	0	0	0	0	0	0	0.200068	0	0.130806	0	0.111829	3.67034	0	0	0	0	0	0	0.0881782	0	0	11.6133	0	0	0	0	0	0	0	0	0	0	0	0	0	0	0	0	0	0	0	0	0	0	0	0	0	0	0	0	0	0	0	0	0	0	0	0	0	0	0	0	0	0	0	0	0	0.0814702	0	0.0211328	0	0	0	0	0	0	0	0	0	0	0	0	0	0	1.13576	0	0	0	0	0	0	0	0	0	0	0	0	0	0.0454911	0	0	0	0.167577	0.513313	0	0	0	0	0	0	0	0	0	0	0	0	0	0	0	0	0	0	0	0	0	0	0	0	0	0	0	0	0	0	0	0	0	0	0	0	0	0.212121	0.0435762	0	0	0	0	0
ERX556005_15	0	0	0	0	0	0	0	0	0	0	0	0	0	0	0	0	0	0	0	0	0	0	0	0	0	0	0	0	0	0	0	5.95325	0	0	0	0	0	0	0	0	0	0	0	0	0	0	0	0	0	0	0	0	0.016453	0	0	0	0	0	0	0	0	0.0553983	0	0	0	0	0	0	0	0	0	0	0	0	0	0	0.179632	0.0465754	0	0	0	0	0	0	0	0	0	0	0	0	0	0	0	0	0.024547	0	0	0	0	0	0	0	0	0	0	0	0	0	0	0	0	0	0	0	0	0	0	0	0	0	0	0	0	0.04176	0	0	0	0	0	0.0343607	0	0	0.0529169	0.128935	0	0	0.0514734	0	0	0	0	0	0	0	0	0	0	0	0.563701	0	0	0	0	0	0	0	0	0	0	0	0	1.01278	0	0.0695651	0	0	0	0	0	0	0	0	0	0	0	0	0	0	0	0	0	0	0	0	0	0	0	0	0	0	0	0	0	0	0	0	0	0	0	0	0	0	0	0	0	1.27726	0	0	0	0	0	0	0	0	0	0	0	0	0	0	0	0	0.0541575	0	0	0	0	0.180383	0	0
ERX556063_30	0	0	0	0	0	0	0	0	0	0	0	0	0	0	0	0	0	0	0	0	0	0	0	0	0	0	0	0	0	0	0	0	0	0	0	0	0	0	0	0	0	0	0	0	0.0558865	0	0	0	0	0	0	0	0	0	0	0	0.0366589	0	0	0	0	0	0	0	0	0	0	0	0	0	0	0	0	0	0	0	0	0	0	0	0	0	0	0	0	0	0	0	0.237869	0	0	0	0	0	0	0	0	0	0	0	0	0	0	0	0	0	0	0	0	0	0	0	0	0	0	0	0	0	0	0	0	0	0	0	0	0	0	0	0	0	0	0	0	0	0	0	0	0	0	0	0	0	0	0	0	0	0	0	0	0	0	0	0	0	0	0	0	0	0	0	0	0	0	0	0	0	0	0	0	0	0	0	0	0	0	0	0	0	0	0	0	0	0	0	0.0562459	0	0	0	0	0	0	0	0	0	0	0	0	0	0	0	0	0	0	0	0	0	0	0	0	0	0	0	0	0	0	0	0	0	0	0	0	0	0	0	0.0423811	0	0	0	0	0
ERX556090_49	0	0	0	0	0	0	0	0	0	0	0	0	0	0	0	0	0	0	0	0	0	0	0	0	0	0	0	0	0	0	0.103926	0	0	0	0	0	0	0	0	0	0	0	0	0	0	0	0	0	0	0	0	0	0	0	0	0	0	0	0	0	0	0	0	0	0	0	0	0	0	0	0	0	0	0	0	0	0	0	0	0	0	0	0	0	0	0	0	0	0	0	0	0	0	0	0	0	0	0	0	0	0	0	0	0	0	0	0	0	0	0	0	0	0	0	0	0	0	0	0	0	0	0	0	0	0	0	0	0	0	0	0	0	0	0	0	0	0	0	0	0	0	0	0	0	0	0	0	0	0	0	0	0	0	0	0	0	0	0	0	0	0	0	0	0	0	0	0	0	0	0	0	0	0	0	0	0	0	0	0	0	0	0	0	0	0	0	0	0	0	0	0	0	0	0	0	0	0	0	0	0	0	0	0	0	0	0	0	0	0	0	0	0	0	0	0	0	0	0	0	0	0	0	0	0	0	0	0	0	0	0
ERX556094_36	0	0	0	0	0	0	0	0	0.072265	0.347937	0	0	0	0	0	0	0	0	0	0	0	0	0	0	0	0.0873066	0.0608338	0	0	0	0	0	0	0	0	0	0	0.0986045	0	0	0	0	0	0	0.0352314	0	0	0	0	0	0	0	0	0	0	0	0	0	0	0	0	0	0	0.0541192	0	0	0	0	0.0547018	0	0	0	0.0951794	0	0	0	0	0	0.172235	0	0	0	0	0	0	0	0	0	0	0	0.0584519	0	0	0	0	0	0	0	0	0.0317746	0	0	0	0	0	0	0	0	0	0	0	0	0.0223259	0	0	0	0	0	0	0.101776	0.0577923	0	0	0	0	0	0	0	0	0	0.0560841	0	0	0	0	0	0	0	0	0	0	0	0	0	0	0	0	0	0	0	0	0	0	0	0	0	0	0	0	0	0	0	0	0	0	0	0	0	0	0	0	0	0	0	0	0	0	0	0	0	0	0	0	0	0	0	0	0.235764	0	0	0	0	0	0.0436798	0	0	0	0	0	0	0	0	0	0	0	0.0569409	0	0	0	0	0	0	0	0	0	0	0	0	0	0	0	0.0338138	0	0	0	0	0	0	0	0
ERX556121_38	0	0	0	0	0	0	0	0	0	0	0	0	0	0	0	0	0	0	0	0	0	0	0	0	0	0	0	0	0	0	0	0	0	0	0	0	0	0	0	0	0	0	0	0	0	0.786149	0	0	0	0	0	0	0	0	0	0	0	0	0	0	0	0	0	0	0	0	0	0	0	0	0	0	0	0	0	0	0	0	0	0	0	0	0	0	0	0	0	0	0	0	0	0	0	0	0	0	0	0	0.137965	0	0	0	0	0	0	0	0	0	0	0	0	0	0	0	0	0	0	0	0	0	0	0	0	0	0	0	0	0.332076	0	0	0	0	0	0	0	0	0	0	0	0	0	0	0	0	0	0	0	0	0	0	0	0	0	0	0.138755	0	0	0	0	0	0	0	0	0	0	0	0	0	0	0.087542	0	0.0408101	0	0	0	0	0	0	0	0	0	0	0	0	0	0	0	0	0	0	0.396652	0	0	0	0	0	0	0	0.132046	0	0.0732451	0	0	0	0	0	0	0	0	0	0	0	0	0	0.442264	0	0	0	0	0	0	0	0	0	0	0	0	0	0	0
ERX556121_55	0	0	0	0	0	0	0	0	0	0	0	0	0	0	0	0	0	0	0	0	0	0	0	0	0	0	0	0	0	0	0	0	0	0	0	0	0	0	0	0	0	0	0	0	0	0	0	0	0	0	0	0	0	0	0	0	0	0	0	0	0	0	0	0	0	0	0	0	0	0	0	0	0	0	0	0	0	0	0	0	0	0	0	0	0	0	0	0	0	0	0	0	0	0	0	0	0	0	0	0	0	0	0	0.0298089	0	0	0	0	0	0	0	0	0	0	0	0	0	0	0	0	0	0	0	0	0	0	0	0	0	0	0	0	0	0	0	0	0	0	0	0	0	0	0	0	0	0	0	0	0	0	0	0	0	0	0	0	0	0	0	0	0	0	0	0	0	0	0	0	0	0	0	0	0	0	0	0	0	0	0	0	0	0	0	0	0	0	0	0	0	0	0	0	0	0	0	0	0	0	0.0884136	0	0	0	0	0	0	0	0	0	0	0	0	0	0	0	0	0	0	0	0	0	0	0	0	0	0	0	0	0	0	0
ERX556126_92	0	0	0	0	0	0	0.797419	0	0	0	0	0	0	0	0	0	1.35674	0	0	0	0	0	0	0	0	0	0	0	0	0.0989646	0	0	0	0	0	0	0	0	0	0	0.0427962	0	0	0	0	0	0	0	0	0	0	0	0	0	0	0	0	0	0	0	0	0	0.0891317	0	0	0	0	0	0	0.13057	0	0	0	0	0	0	0	0	0	0	0	0	0	0	0.0701405	0	0	0	0	0	0	0	0	0	0	0	0	0	0	0	0.946416	0	0	0	0	0	0	0	0	0	0	0	0	0	0	0	0	0	0	0	0	0	0	0	0	0	0	0	0	0	0	0	0	0	0	0	0	0	0	0.115969	0	0	0	0	0	0	0	0	0	0	0	0	0	0.116469	0.130834	0	0	0	0	0	0	0	0	0	0	0	0.212328	0	0	0	0	0	0.408679	0	0	0	0	0	0	0	0.222406	0	0	0	0	0	0	0	0.171581	0	0	0	0	0	0	0.0427334	0	0	0	0	0	0	0.0255496	0	0	0	0	0	0	0	0	0	0	0	0.092137	0	0	0	0	0	0	0	0	0	0	0	0	0	0	0
ERX556130_1	0	0	0	0	0	0	0	0	0	0	0	0	0	0	0	0	0	0	0	0	0	0	0	0	0	0	0	0	0	0	0	0	0	0	0	0	0	0	0	0	0	0	0	0	0	0	0	0	0	0	0	0	0	0	0	0	0	0	0	0	0	0	0	0	0	0	0	0	0	0	0	0	0	0	0	0	0	0	0.0337491	0	0	0	0	0	0	0	0	0	0	0	0	0	0	0	0	0	0	0	0	0	0	0	0	0	0	0	0	0	0	0	0	0	0	0	0	0	0	0	0	0	0	0	0	0	0	0	0	0	0	0	0	0	0	0	0	0	0	0	0	0	0	0	0.300171	0	0	0	0	0	0	0	0	0	0	0	0	0	0	0	0	0	0	0	0	0	0	0	0	0	0	0	0	0	0	0	0	0	0	0	0	0	0	0	0	0	0	0	0	0	0	0	0	0	0	0	0	0	0	0	0	0	0	0	0	0	0	0.102523	0	0	0	0	0	0	0	0	0	0	0	0	0	0	0	0	0	0	0	0	0	0	0	0
ERX556134_59	0	0	0	0	0	0	0	0	0	0	0	0	0	0	0	0	0.0457811	0	0	0	0	0	0	0	0	0	0	0	0	0	0	0	0	0	0	0	0	0	0	0	0	0	0	0	0	0	0	0	0	0	0	0	0	0	0	0	0	0	0	0	0	0	0	0	0	0	0	0	0	0	0	0	0	0	0	0	0	0	0	0	0	0	0	0	0	0	0	0	0	0	0	0	0	0	0	0	0	0	0	0	0	0	0	0	0	0	0	0	0	0	0	0	0	0.0622791	0	0	0	0	0	0	0	0	0	0	0	0	0	0	0	0	0	0.0235472	0	0	0	0	0	0	0	0	0	0	0	0	0	0	0	0	0	0	0	0	0	0	0	0	0	0	0	0	0	0	0	0	0	0	0	0	0	0	0	0	0	0.706054	0	0	0	0	0	0	0	0	0	0	0	0	0	0	0	0	0	0	0	0	0	0	0	0	0.0253824	0	0	0	0	0	0	0	0	0	0	0	0	0	0	0	0	0	0	0	0	0	0	0	0	0	0	0	0	0	0	0
ERX556134_6	0	0	0	0	0	0	0.0950814	0	0	0	0	0	0	0	0	0	0.107218	0	0	0	0	0	0	0	0	0	0	0	0	0	0	0	0	0	0	0.292728	0	0	0	0	0	0	0	0	0.0196107	0	0	0	0	0	0	0	0	0	0	0	0	0	0	0.0564331	0	0	0	0	0	0	0	0	0	0	0	0	0	0	0	0	0	0	0	0	0	0	0	0	0	0	0	0	0	0	0	0	0	0	0	0.0652341	0	0	0	0	0	0	0.0163842	0	0	0	0	0	0	0	0	0	0	0.0832734	0	0	0	0	0	0	0	0	0	0	0	0	0	0	0	0	0	0	0	0	0	0	0	0	0	0	0.083562	0	0.0272331	0	0	0	0	0	0	0	0	0	0	0	0	0	0.0346966	0	0	0	0	0	0	0	0.0244125	0.0328868	0	0	0	0	0	0	0	0.217545	0	0	0	0	0	0	0	0	0	0	0	0	0	0	0.0160417	0	0	0	0	0	0	0	0	0	0	0	0	0	0	0	0	0.0247514	0	0	0.0198663	0	0	0	0	0	0	0	0	0	0	0	0	0	0	0	0	0	0	0	0	0
ERX556303_10	0	0	0.0283472	0	0	0	0.194373	0	0	0	0	0	0	0	0	0	0	0	0	0	0	0	0	0	0	1.69633	0.0401882	0	0.0676739	0	0	0	0	0	0	0	0	0	0	0	0	0	0.0431688	0	0.042956	0	0	0	0	0	0	0	0	0	0	0.061359	0	0	0	0.191181	0	0	0.0265918	0.0504266	0	0	0.638489	0	0.074884	0.21568	0.058402	0	0	0	0	0	0	0	0	0	0	0.0268056	0	0	0	0	0	0	0.044473	0	0.0421003	0	0	0	0	0	0	0	0	0.0230328	0	0	0	0	0	0	0	0	0	0	0	0	0.0762027	0	0	0	0	0	0	0	0	0	0.0436999	0	0	0.03649	0	0.351012	0	0	0.0491148	0.0271647	0	0	0	0	0	0	0	0	0.188826	0	0	0	0	0	0	0.17509	0	0	0.0210573	0	0	0	0.450147	0	0	0	0	0	0	0	0	0	0	0	0.34649	0	0	0	0	0	0	0	0	0	0	0	0	0	0.0729003	0	0	0	0.0954954	0	0	0	0.0309641	0	0	0	0	0.0331102	0	0.0277062	0	0	0	0	0	0	0	0	0	0	0	0.151972	0	0	0	0	0	0	0	0.0344282	0	0	0	0	0	0	0	0	0	0	0	0	0	0
ERX556311_17	0	0	0	0	0	0	0.588862	0	0	0	0	0	0	0	0	0	0.29326	0	0	0	0	0	0	0	0	0	0	0	0.0223222	0	0	0	0	0	0	0	0	0	0	0	0	0	0	0	0	0	0	0	0	0	0	0	0	0	0	0	0	0	0	0.762891	0	0.118556	0	0	0	0	0	0	0	0	0	0	0	0	0	0	0	0	0	0	0	0	0	0	0	0	0	0	0	0	0	0	0	0	0	0	0	0	0	0	0	0	0	0	0	0	0	0	0	0	0	0	0	0	0	0	0	0	0	0	0	0	0	0	0	0	0	0	0	0	0	0	0	0	0	0	0	0	0	0.0303752	0	0.251722	0	0	0	0	0	0	0	0	0	0	0	0	0	0	0	0	0	0	0	0	0	0	0	0	0	0	0	0	0	0	0	0	0	0	0	0	0	0	0	0	0	0	0	0	0	0	0.0252791	0	0	0	0	0	0	0	0	0	0	0	0	0	0	0	0	0	0	0	0	0	0	0	0	0.0885122	0	0.0323353	0	0	0	0	0	0	0	0	0	0	0	0	0	0.225762
ERX556328_8	0	0	0	0	0	0	0	0	0	0	0	0	0	0	0	0	0	0	0	0	0	0	0	0	0	0	0	0	0	0	0	0	0	0	0	0	0	0	0.0231605	0	0	0	0	0	0	0	0	0	0	0	0	0.177013	0	0	0	0	0	0	0	0	0	0	0	0	0	0.577059	0	0	0	0	0	0	0	0	0.655491	0	0	0	0	0	0	0	0	0	0	0	0	0	0	0	0	0	0	0	0	0	0	0	0	0	0	0	0	0	0	0	0	0	0	0	0	0	0	0	1.27863	0	0	0	0	0	0	0	0	0	0	0	0	0	0	0	0	0	0	0	0	0	0	0	0	0	0	0	0	0	0	0.136384	0	0	0	0	0	0	0	0	0	0	0	0	0	0	0	0	0	0	0	0	0	0.22618	0	0	0.174505	0	0	0	0	0	0	0	0	0	0	0	0	0	0	0	0	0	0	0	0	0	0	0	0	0	0	0	0	0	0	0	0	0	0	0.0252884	0	0	0	0	0	0	0	0	0	0	0	0	0	0	0	0	0	0	0	0	0	0	0	0
ERX556332_18	0	0	0	0	0.403433	0	0.0957509	0	0	0	0	0	0	0	0	0	0.0920297	0	0	0	0	0	0	0	0	0	0	0	0	0	0	0	0	0	0	0	0	0	0	0	0	0.0296506	0	0	0	0	0	0	0	0	0	0	0	0	0	0	0	0	0	0.110681	0	1.50717	0	0	0.227344	0	0	0	0	0	0	0	0	0	0	0	0	0	0	0	0.0552219	0	0	0	0	0	0	0	0	0	0	0	0	0	0	0	0	0	0	0	0	0	0	0	0	0	0	0	0	0	0.233466	0	0	0	0	0	0	0	0	0	0	0	0	0	0	0	0	0	0.0344259	0	0	0	0	0	0	0	0	0	0	0	0	0	0	0	0	0	0	0	0	0	0	0	0	0	0	0	0	0	0	0	0	0	0	0	0	0	0	0	0	0	0	0	0	0	0	0	0	0	0.41973	0	0	0	0	0	0	0	0	0	0	0	0	0	0	0	0	0	0	0	0	0	0	0	0	0	0	0	0	0	0	0	0	0	0	0.1761	0	0	0	0	0	0	0	0	0	0	0	0	0	0	0	0
ERX556337_18	0	0	0	0	0	0	0	0	0	0	0	0	0	0	0	0	0	0	0	0	0	0	0	0	0	0	0	0	0	0	0	0	0	0	0	0	0	0	0	0	0	0.0811592	0	0	0	0	0	0	0	0	0	0	0	0	0	0	0	0	0	0	0	0.133892	0	0	0	0	0	0	0	0	0	0	0	0	0	0	0	0	0	0	0	0	0	0	0	0	0	0	0	0	0	0	0	0	0	0	0	0	0	0	0	0	0	0	0	0	0	0	0	0	0	0	0	0	0	0	0	0	0	0	0	0	0	0	0	0	0	0	0	0	0	0	0	0	0	0	0	0	0	0	0	0	0	0	0	0	0	0	0	0	0	0	0	0	0	0	0	0	0	0	0	0	0	0	0	0	0	0	0	0	0	0	0	0	0	0	0	0	0	0	0	0	0	0	0	0	0	0	0	0	0	0	0	0	0	0	0	0	0	0	0	0	0	0	0	0	0	0	0	0	0	0	0	0	0	0	0	0	0	0	0	0	0	0	0	0	0	0	0	0
ERX556337_20	0	0	0	0.662022	0.249608	0	0.0455534	0	0	0	0	0	0	0	0	0	0.0473168	0	0	0	0	0	0	0	0	0	0	0	0	0	0	0	0	0	0	0.453119	0	0	0	0	0	0.111207	0	0.257819	0	0	0	0	0	0	0	0	0	0	0	0	0	0	0	0	0	0.716479	0	0	0	0	0	0.125556	0	0	0	0	0	0	0	0	0	0	0	0	0.0257013	0	0	0	0	0	0	0	0.0322594	0	0	0	0	0	0	0.63111	0	0	0	0	0	0.0375823	0	0	0	0	0	0	0	0	0.852618	0	0	0	0	0	0	0	0	0	0	0	0	0	0	0	0.0977638	0	0.0291359	0	0	0	0	0	0	0	0	0	0.0990675	0	0	0	0	0	0.477906	0	0	0.286868	0	0	0	0	0	0	0	0	0	0	0	0	0	0	0	0	0	0	0	0	0	0	0	0	0	0	0.354247	0	0	0.530701	0.66879	0.0684517	0	0.0551738	0	0	0	0	0	0	0	0	0	0	0	0	0	0	0	0	0	0	0	0	0	0	0	0	0.517073	0	0	0	0	0	0	0.0576454	0	0	0	0	0	0	0	0	0	0	0	0	0	0	0	0.297837
ERX556337_27	0	0	0	0	0	0	0	0	0	0	0	0	0	0	0	0	0	0	0	0	0	0	0	0	0	0	0	0	0	0	0	0	0	0	0	0	0	0	0	0	0	0.0984814	0	0	0	0	0	0	0	0	0	0	0	0	0	0	0	0	0	0	0	0.199849	0	0	0	0	0	0	0	0	0	0	0	0	0	0	0	0	0	0	0	0	0	0	0	0	0	0	0	0	0	0	0	0	0	0	0	0	0	0	0	0	0	0	0	0	0	0	0	0	0	0	0	0	0	0	0	0	0	0	0	0	0	0	0	0	0	0	0.0644871	0	0	0	0	0	0	0	0	0	0	0	0	0	0	0	0	0	0	0	0	0	0	0	0	0	0	0	0	0	0	0	0	0	0	0	0	0	0	0	0	0	0	0	0	0	0	0	0	0	0	0	0	0	0	0	0	0	0	0	0	0	0	0	0	0	0	0	0	0	0	0	0	0	0	0	0	0	0	0	0	0	0	0	0	0	0	0	0	0	0	0	0	0	0	0	0	0	0	0	0	0
ERX556341_9	0	0	0	0	0	0	0	0	0	0	0	0	0	0	0	0	0	0.023271	0	0	0	0	0	0	0	0	0	0	0	0	0	0	0	0	0	0	0	0	0	0	0	0	0	0	0	0	0	0	0	0	0	0	0.0191951	0	0	0	0	0	0	0	0	0	0	0	0	0	0	0	0	0	0	0	0	0	0	0	0	0	0	0	0	0	0	0	0	0	0	0	0	0	0	0	0	0	0	0	0	0.0253024	0	0	0	0	0	0	0	0	0	0	0	0	0.155298	0	0	0	0	0	0	0	0	0	0	0	0	0	0	0	0	0	0	0	0	0	0	0	0	0	0	0	0	0	0	0	0	0	0	0	0	0.0826494	0	0	0	0	0	0	0	0	0	0	0	0	0	0	0	0	0	0	0	0	0	0	0	0	0	0	1.06849	0	0	0	0	0	0	0	0	0	0	0	0	0	0	0	0	0	0	0	0	0	0	0	0	0	0	0	0	0	0	0	0	0	0	0	0	0	0	0	0	0	0	0	0.0278378	0	0	0	0	0	0	0	0	0	0	0
ERX556343_9	0	0	0	0	0	0	0.160118	0	0	0	0	0	0	0	0	0	0.897497	0	0	0	0	0	0	0	0	0	0	0	0	0.155072	0	0	0	0	0	0	0	0	0	0	0	0	0	0.27957	0	0	0	0	0	0	0	0	0	0	0	0	0	0	0	0.150331	0	0	0	0	0	0	0	0	0	0	0	0	0	0	0	0	0	0	0	0	0	0	0	0	0	0	0	0	0	0	0	0	0.124971	0	0	0	0	0	0	0	0	0	0	0	0	0	0	0	0	0	0	0	0	0	0	0	0	0	0	0	0	0	0	0	0	0	0	0	0	0	0	0	0	0	0	0	0	0	0	0	0	0	0	0.109171	0	0	0	0	0	0	0	0	0	0.268563	0	0	0	0	0	0	0	0	0	0	0	0	0	0	0	0	0	0	0.0923807	0	0.143739	0	0	0	0	0	0	0	0	0	0	0	0	0	0	0	0	0	0	0	0	0	0	0	0	0	0	0	0	0	0	0	0	0	0	0	0	0	0	0	0	0	0	0	0	0	0	0	0	0	0	0	0	0	0	0
ERX556346_24	0	0	0	0	0	0.0227296	0	0	0	0	0	0	0	0	0	0	0	0	0	0	0	0	0	0	0	0	0	0	0	0	0	0	0	0	0	0	0	0	0	0	0	0	0	0	0	0	0	0	0	0	0	0	0	0	0	0	0	1.24538	0	0	0	0	0	0	0	0	0	0	0	0	0	0	0	0	0	0	0	0	0	0	0	0	0	0	0	0	0	0	0	0	0	0	0	0	0.0644289	0	0	0	0	0	0	0	0	0.0898256	0	0	0	0	0	0	0	0	0	0	0	0	0	0	0	0	0	0	0	0	0	0	0	0	0	0	0	0	0	0.0564254	0	0	0	0	0	0	0	0	0	0	0	0	0	0	0	0	0	0	0	0	0	0.152993	0	0.0482099	0	0	0	0	0	0	0	0	0	0	0	0	0	0	0	0	0	0	0	0	0	0	0	0	0	0	0	0	0	0	0	0	0	0	0.0593092	0	0	0	0	0	0	0	0	0	0	0	0	0	0	0	0	0	0	0	0	0	0	0	0	0	0	0	0	0	0.284896	0	0	0	0	0	0	0
GU071092.1	0	0.14968	0	1.28118	0	0	0	0	0	0	0	0	0	0	0	0	0	0	0	0	1.47317	0.491858	0	0.0911395	0	0	0	0	0	0	0	0	0	0.0426165	0	0	0	0	0.0754845	0	1.64114	0.286897	0	0	0.145203	0	0	0.268614	1.59525	0	0	0	0	0	0.267807	0	2.10631	0	0	0	0	2.0289	0	0	2.61985	0	0	0	0.117143	0	0.142092	0	0.324759	0	0	1.08493	0.521092	0	0.276941	0.786229	0.234927	0	0	0	0	0	0	0	0.238594	0	0	0	2.60555	0	0	0.465875	0	0	0	0	0	1.18687	0	0	0.132218	0.226054	1.80905	0.456901	0.159233	0	3.14576	0	0	0	0	0	0	0	0.0772407	0	0	0.0501416	0	0	0	0	0	0	0.282796	0	0	0	0.18927	0	0	0	0	0	0	0	0	0	0	0	0.841625	0	0	1.36436	0	0	0	0	0	0	0	0	0	0	0.0738198	0.475845	0.286439	0.0968817	0	0	0.0654206	2.86011	0	0	0	0	0	0	0	0	0	0.70609	2.55987	1.58751	0	0	0	0	0	0	0	0.778186	0	0	0	0.722145	0	0.89819	0	0	0.0431468	0	0	1.29416	0	0.580891	0	0	0	0	1.06478	0	0	0	0	0	0	0	0.278447	0	0	0	0	0	0	0.3528	0	0.0194858	0	2.20098	0	0.171452	0	0.612093	0	1.52046
HQ316603.1	0	0	0	0	0	0	0	0	0	0	0	0	0	0	0	0	0	0	0	0	0	0	0	0	0	0	0	0	0	0.74987	0	0	1.01023	0	0	0	0	0	0	0	0.172713	0	0.0498069	0	0	0	0	0	0	0	0	0	0	0	0	0	0	0	0	0	0	0	0	0	0.295883	0	0.875368	0	0	1.34387	0	0	0	0	0	0	0	0	0	0	0	0	0.705708	0	0	0	0	0	0	0	0	0	0	0	0	0	0	0	2.09541	0	1.24823	0	0	0	0	0	0	0	0	0	0	0.601637	0	0	0	0	0	0	0	0	0	0	0.0433447	0	0	0	0	0.916849	0	0	0	0	0.030152	0	0	0	0	0	0	0	0.39078	0	0	0	0.127547	0	0	0	0	0	0	0	0.935541	0	1.16057	0	0	0	0	0	0	0	0	0	0	0	1.9414	0	0	0	0	0	0	0.0271086	0	0	0	0	0	0	0.473092	0	0	0	0	0	0	0	0	0	0	0	0	0	0	0.234365	0	0	0.0736314	0	0	0	0.139626	0	0	0	0	0.48453	0	0	0	0	0	0	0	0	0	0	0	0	0	0	0	0	0	0	0	0	0	0
HQ317391.1	0	0	0.205606	0	0	0	0	0	0	0.132548	0	0	0	0	0	0	0	0	0	0	0	0	0	0.128202	0	0.588416	0.247646	0	0	1.49795	0	0	0.588419	0.0448678	0	0.576202	0	0	0.113898	0	0.410317	0	0.352706	0.440007	0.31946	0	0.0638096	0	0.356369	0	0.0632866	0	0	0	0.10632	0.594148	0.311687	0	0.524774	0	0.167503	0	0	0.3662	0.845106	0	2.20733	0.237099	0.29745	0.703604	0.303305	0.133458	1.0309	0	0	0	0.177034	0	0.221364	0	0	0	0.955022	0.118484	0	0	0	0.0633343	0.110586	0	0.108234	0	0	0	0	0	0.0527182	0	1.60837	0.236498	1.33605	0	0	0	0	0.0960724	0	0	0.111981	0	0	1.37	0.0898623	0.0783654	0	0	0	1.18075	0.0837724	0	0	0.290837	0.175771	0.229797	0	0.888212	0	0.846577	0	0.0637673	2.85535	0.183118	0.233121	0	0	0	0.897449	0	0	0	0.489219	0	0	0	0.303552	0	0	0	0	1.47538	0.237279	0	0.773415	0	1.67633	0	0	0	0	0	0	0.0646474	0	0	0.249157	0.080039	2.10692	0	0	0	0	0	0	0.13001	1.05063	0	0	0	0	0.372694	0.517178	0	0	0	0.58737	0	0	0	0	0	0	0	0	0.17143	0	0.635079	0	0	0.543878	0	0.294903	0	0.180445	0	0.237456	0	0.791388	1.55783	0	0	0.157662	0	0	0	0	0	0	0	0.0800774	0.165528	0	0	0	0	0.101425	0.0872107	0	0.798648	0	0
HQ633071.1	0	0	0	0.267421	0	0	0	0	0	0	0	0	0	0	0	0	0	0	0	0	0	0	0	0.183968	0	0	0	4.96079	0	0	0	0	0	0	0	0	0	0	0	0	0	0	0	0	0	4.53505	0	0	0	0	0	0.470274	0	0	0	0	0	0	0	0	0	0	0	0	0	16.328	0	0	0	6.20899	0	0	0	0	2.0756	0	0	0	0	0	0	0	0	0	0	0	0.356926	0	0	0	0	0	1.22292	0	0	0	0	0	2.22305	0	3.56631	0	0	0	0	0	0	0.161488	0	0	0.279147	0	0	0	0	0	0	0	0	0	0	0	0	0	0	0	0	5.50412	0	0	0	0	0	0	1.04969	0	0	0	0	0	0.54513	0	0	0.573818	0.392189	0.107709	0	0	0	0	0	0	1.54838	0	5.40097	0	0	0	0	0	0	0	0	0	0	0	3.09276	0.566786	0	0	0	0	0	0	0	0	0	0	1.50527	0	1.21688	0	0.0268157	0	0	0.149842	0	0	0	0	4.60666	0	0	0	0.0347003	0	0	0	0	0	0.458618	0	0.290847	0	0.0951055	0	0	0	0	0	0	0	0	0	3.77254	0	0	1.54229	0	0	0	0	0	0.0454929	0	0	0	0.128246	0	0
HQ634174.1	0	0.0467367	0.717928	0	0.868005	0	0	0	0	0.873778	0	0	0	0	0	0	0.221864	0	0.0338386	0.720689	0.125351	0.103092	0	0.595423	0	1.84203	0.215054	0	0	3.0598	0.0186177	0	0	0.163033	0	2.47384	0	0.12988	0.151971	0	0.200599	0	0.500098	0.9262	1.53215	0	0	0	0	0.0349488	0.631441	0	0	0	0.393734	1.12641	0.759952	0	0.232441	0	0.456349	0	0	2.48535	1.78932	0	4.7102	0.537666	1.70109	0	0.311089	0	0.690079	0	0	0.058278	0.104002	0	0.538435	0	0	0.0641341	3.02855	0.344215	0	0	0	0.636755	0.493412	0	0.363805	0	0	0	0	0.208299	0.307875	0.419123	0	1.01711	0.506548	0.669216	0	0	0.0587571	0.338706	0	0.161272	0.381736	0	1.43241	4.46977	0.152534	0.128741	0	0	0	3.01092	0.198324	0	0	0.636762	0.447733	1.77852	0	1.11715	0.774945	0	0	0.0873363	2.79995	0.742549	0.145703	0	2.43773	0.425726	0.23314	0.157148	0	0	1.08188	0	0	0	0.359802	0	0.0339485	3.39172	0	0.152244	2.02577	0	0	0	0	0	0	0	0.0657749	0	0.0448526	0	1.51878	0	0.662817	0.140208	0.867488	0	0	0	0	0	0.17794	0.15296	3.74481	0	0.548082	0	1.14597	2.05119	0.213654	1.35816	0	0	2.79351	0	0	0	0	0.0521114	0	0	0	0.572813	0.185458	0.110976	0.288037	0.114708	0.171649	0.0896876	0	0	0	0	0	0	3.74042	3.33399	0	0.167791	1.17575	0	0.0536667	0	0	0	0	0	0.635961	0.576211	0	0	0	0	1.13271	0.168378	0.0462812	0	0	0.489243
HQ634193.1	0	0	0	0	0	0	0	0	0	0	0	0	0	0	0	0	0	0	0	0	0	0.064581	0	0	0	0	0	0	0	1.15552	0	0	0	0	0	0	0	0	0	0	0	0	0	0	0.414121	0	0	0	0	0	0	0	0	0	0	0	2.08493	0	0	0	0	0	0	0.187362	2.14446	0	0	0	0.162807	0	0	0	0	0	0	0	0.0966518	0	0	0.168397	0	0	0	0	0	0	0	0	0.174447	0	0	0	0	0	0	0	0	0	0	0.100131	0	0.861563	0	0	0	0	0	0	0	0	2.14713	0.904419	0	0	0	0	0	0	0	0	0	0	0	0.154264	0	0.151114	0	0	0	0.0310164	0.487444	0.128994	0	0	0	0	0	0	0	0	0	0	0	0	0	0	0	1.60194	0	0	0.127355	0.0567158	0	0	0	0	0	0	0	0	0	0	0	0	0	0	0	0	0	0	0	0	0	0	0	0.118564	0	0	0	0.372476	0	0.320866	0	0	0.442635	0	0	0	0	0	0	0	0	0.0548983	0	0	0	0	0	0	0	0	0	0	0	0	0.545637	0	0	0	0	0	0	0	0	0	0	0	0	0	0	0	0	0	0	0	0.0550039	0	0	0
KM359505.1	0	0.180426	0.090695	1.00074	2.18225	0	16.0081	0	0	0	0.110946	0	0	0	0	0	6.37817	0	0	0.243951	0.142281	0.095812	0	0.17695	0	2.78114	0.485489	0	1.001	5.36316	0	0	1.37265	0.0688698	0	3.84863	0	0.0518335	0.0439415	0	0.389114	0.0847398	0.241113	2.26255	0.344813	0	0	0	0	0	0.135396	0	0	0	0.135063	0.215084	0.535335	0	0.47977	16.361	0.141389	2.86825	0.43539	0.466982	3.65431	0	5.58679	1.80925	0.560035	0.811891	2.01828	0	0.194067	0	0	0	0.403295	0	0	0	0.0507612	0.479897	28.2591	0	0.247897	0	0	0.201322	0.231227	0	0.50692	0	0	0	0	0.453642	0.09035	0.128377	1.77879	0.266457	0.97978	0.176643	0.235572	0	0	0.102436	0.0656004	0.0609061	0.11234	0	1.33743	4.93762	0.0409054	0.802911	0	1.38152	0.0309911	3.09858	0.0873513	0	0	0.0874683	0.567005	0.647548	0	0.165358	1.41127	0.836005	0.146286	0	0.250809	0.650899	0.464187	0	3.33528	0.132149	0	0	0.240357	0.597713	11.8452	0	0	0	0.725267	0	0	7.21377	0	0	0.727112	0	0.893874	1.18092	0.863987	0	0	0	1.05533	0	0	0.0741707	1.13076	0	0.205411	0	1.59676	0	0	0	0	0	0.710528	0.938378	6.03513	0	0.210948	1.18537	2.21641	2.31708	0.350771	2.06047	0	0	2.68004	0	0.11929	0	0.585135	0	0	0	0	0.0654414	0	0.173849	0	0.117285	0.12941	0.200962	0	0	0	0.119807	0	0	4.31908	4.87171	0.404882	0.0464669	0.221249	0	0.103938	1.54504	0	0.836307	0	0	0.15006	0.29778	0	0	0	0	0.194254	0.0359565	0	0.127773	0	5.36582
KP211958.1	0	0	0.0614415	0	0	0	0	0	0	0	0	0	0	0	0	0	0	0	0	0	0	0	0	0	0	0.250713	0.0547889	0	0	0.460332	0	0	0.331438	0	0	0	0	0	0	0	0.23428	0	0.126682	0	0.16328	0	0	0	0	0	0	0	0	0	0	0.223892	0.263483	0	0	0	0	0	0	0.0988122	0.456588	0	1.06298	0.148845	0.0846538	0	0.109884	0	0	0	0	0	0.0520232	0	0	0	0	0	0.947961	0	0	0	0	0	0.112265	0	0.150076	0	0	0	0	0	0	0	0.666192	0.0632864	0	0	0	0	0	0	0	0	0	0	0	0.423038	0.0270593	0	0	0	0	0.759779	0	0	0	0	0.233343	0	0	0.161769	0	0	0	0	0.461581	0.140388	0	0	0	0	0.171411	0	0	0	0.923334	0	0	0	0	0	0	0.548896	0	0.204651	0	0	0	0	0	0	0	0	0	0	0	0	0.505417	0	0	0	0.88706	0	0	0	0	0	0	0	0	0	0	0	0	0	0.190645	0	0	0	0	0	0	0	0	0	0	0	0	0	0	0.218621	0	0	0.0849895	0	0	0	0	0	0	0	0	0.758739	0	0	0	0	0	0	0	0	0	0	0	0	0	0	0	0	0	0	0	0	0	0
KU686201.1	0	0	0	0	0	0	0	0	0	0	0	0	0	0	0	0	0	0	0	0	0	0	0	0	0	0	0	0	0	0	0	0	0	0	0	0	0	0	0.0242618	0	0	0	0	0	0	0	0	0	0	0	0	0.0415358	0	0	0	0	0	0	0	0	0	0	0	0	0	0.65283	0	0	0	0	0	0	0	0	0.283161	0	0	0	0	0	0	0	0	0	0	0	0	0	0	0	0	0	0	0	0	0	0	0	0	0	0	0	0	0	0	0	0	0	0	0	0	0	0	0	0	0	0	0	0	0	0	0	0	0	0	0	0	0	0	0	0	0	0	0	0	0	0	0	0	0	0	0	0	0	0	0	0	0	0	0	0	0	0	0	0	0	0.0556785	0	0	0	0	0	0	0	0	0	0	0.0863331	0	0	0	0	0	0	0	0	0	0	0	0	0	0	0.0771567	0	0	0	0	0	0	0	0	0	0	0	0	0	0	0	0	0	0	0	0	0	0.180186	0	0	0	0	0	0	0	0	0	0	0	0	0	0	0	0	0	0	0	0	0	0	0.18231	0	0
KX349293.1	0	0	0	0	0	0	0	0	0	0	0	0	0	0	0	0	0	0	0	0	0	0	0	0	0	0	0	0	0	0	0	0	0	0	0	0	0	0	0	0	0	0	0	0	0	0	0	0	0	0	0	0.0272396	0	0	0	0	0	0	0	0	0	0	0	0	0	0	0	0	0	0	0	0	0	0	0.230247	0	0	0	0	0	0	0	0	0	0	0	0	0	0	0	0	0	0	0	0	0	0	0	0	0	0	0	0	0	0	0	0	0	0	0	0	0	0	0	0	0	0	0	0	0	0	0	0	0	0	0	0	0	0	0	0	0	0	0	0	0	0	0	0	0	0	0	0	0	0	0	0	0	0	0	0	0	0	0	0	0	0	0	0	0	0	0	0	0	0	0	0	0.0484771	0	0	0	0	0	0	0	0	0	0	0	0	0	0	0	0	0	0	0	0	0	0	0	0	0	0	0	0	0	0	0	0	0	0	0	0	0	0	0	0	0	0	0	0	0	0	0	0	0	0	0	0	0	0	0	0	0	0	0	0	0	0
MK799832.1	0	0	0	0	0	0	0	0	0	0	0	0	0	0	0	0	0	0	0	0	0	0	0	0	0	0	0	0	0	0	0	0	0	0	0	0	0	0	0	0	0	0	0	0	0	4.39585	0	0	0	0	0	0	0	0	0	0	0	0	0	0	0	0	0	0	0	0	0	0	0	3.09546	0	0	0	0	0	0	0	0	0	0	0	0	0	0	0	0	0	0	0	0	0	0	0	0	0	0	0	0	2.07709	0	4.53498	0	0	0	0	0	0	0	0	0	0	0	0	0	0	0	0	0	0	0	0	0	0	0	0	0	0	2.51059	0	0	0	0	0	0	0	0	0	0	0	0	0	0	0	0	0	0	0	0	0	0	0	0	1.5532	0	2.64207	0	0	0	0	0	0	0	0	0	0	0	2.7539	0	0	0	0	0	0	0	0	0	0	0	0	0	1.14928	0	0	0	0	0	0	0	0	0	4.10541	0	0	0	0	0	0	0	0	0	0	0	0	0	0	0	0	0	0	0	0	0	0	0	3.83558	0	0	0	0	0	0	0	0	0	0	0	0	0	0	0
MK867354.1	0	0	0	0	0	0	0	0	0	0	0	0	0	0	0	0	0	0	0	0	0	0	0	0	0	0	0	0	0	0.84578	0	0	0	0	0	0	0	0	0	0	0	0	0	0	0	0	0	0	0	0	0	0	0	0	0	0	0	0	0	0	0	0	0	0	0	0	0	0	0	0	0	0	0	0	0	0	0	0	0	0	0	0	0	0	0	0	0	0	0	0	0	0	0	0	0	0	0	0	0	0	6.99861	0	0	0	0	0	0	0	0	0	0	0	0	0	0	0	0	0	0	0	0	0	0	0	0	0	0	0	0	0	0	0	0	0	0	0	0	0	0	0	0	0	0	0	0	0	0	0	0	0	0	0	0	0	0	0	0	0	0	0	0	0	0	0	0	0	0	0	0	0	0	0	0	0	0	0	0	0	0	0	1.93325	0	0	0	0	0	0	0	0	0	0	0	0	0	0	0	0	0	0.165741	0	0	0	0	0	0	0	0	0	0	0	0	0	0	0	0	0	0	0.995033	0	0	0	0	0	0	0	0	0	0	0	0
MN018232.1	0	0	0	0	0	0	0	0	0	0	0	0	0	0	0	0	0	0	0	0	0	0	0	0	0	0	0	0	0	0	0	0	0	0	0	0	0	0	0	0	0	0	0	0	0	2.92911	0	0	0	0	0	0	0	0	0	0	0	0	0	0	0	0	0	0	0	0	0	0	0	2.08683	0	0	0	0	0	0	0	0	0	0	0	0	0	0	0	0	0	0	0	0	0	0	0	0	0	0	0	0	0	0	3.25501	0	0	0	0	0	0	0	0	0	0	0	0	0	0	0	0	0	0	0	0	0	0	0	0	0	0	1.68235	0	0	0	0	0	0	0	0	0	0	0	0	0	0	0	0	0	0	0	0	0	0	0	0	0	0	1.78521	0	0	0	0	0	0	0	0	0	0	0	1.9852	0	0	0	0	0	0	0	0	0	0	0	0	0	0.836102	0	0	0	0	0	0	0	0	0	2.81957	0	0	0	0	0	0	0	0	0	0	0	0	0	0	0	0	0	0	0	0	0	0	0	2.6766	0	0	0	0	0	0	0	0	0	0	0	0	0	0	0
MT408532.1	0	0	0	0	1.14863	0	0	0	0	0	0	0	0	0	0	0	0	0	0	0	0	0	0	0	0	0	0	0	0	1.47963	0	0	0	0	0	0	0	0	0	0	0.165458	0	0	0.570109	0	12.5172	0	0	0	0	0	0	0	0	0	0	0	0	0	0	0	0	0	0	0	0	1.27287	0	0	7.31552	0	0	0	0	0	0	0	0	0	0	0	0	0	0	0	0	0	0	0	0	0	0	0	0	0	0	0	0	6.68702	0	11.1506	0	0	0	0	0	0	0	0	0	0	1.17448	0	0	0	0	0	0	0	0	0	0	0	0	0	0	0	6.45363	0	0	0	0	0	0	0	0	0.256868	0	0	0	1.10398	0	0	0	0	0	0	0	0	0.3401	0	0	4.22187	1.16958	7.31244	0	0	0	0	0	0	0	0	0	0	0	7.90282	0	0	0.701324	0	0.279938	0	0	0	0	0	0	1.15664	1.00946	2.89842	0.894755	0	0	0	0	0	0	0	0	11.6831	0	0	0	0	0.637185	0	0	0.303748	0	0.612619	0	0.407938	0	0	0	0	1.48427	0	0	0	0	0	0	10.0901	0	0	0	0	0	0	0	0	0	0	0	0	0	0	0
NC_047838.1	0	0	0	0.299471	10.9141	0	0.764767	0	0	0	0	0	0	0	0	0	11.419	0.361179	0.031643	0.798688	0	0	0	0	0	0	0	0	0	8.02588	0	0	7.44795	0.0564289	0	1.78656	0	0	0	0	1.28501	0	0.232261	1.2648	0.0806746	222.025	0	0	0	0.0727862	0.0504658	0	0	0	0	0.0394108	0	0	0.21506	0	0.0898912	0	0	0.099299	0.546351	0.496711	7.43572	0.698247	0	68.8005	0.125429	0	0	0	0	0	0.0507303	0	0	0	0	0	1.47207	0	0	0	0.750726	0	0	0	0	0	0	0.335512	0	1.20893	0	0	62.3018	0.0880298	89.2749	0	0	0.156622	0	0	0	0	0	0	0	6.4601	0	0	0	0	0	1.16024	0.0586258	0	0	0	0.239063	0	0	0.0791154	0	66.5085	0	0	0.146784	0	0.0563632	0	0.704144	0	0.813798	0	0	0.0611157	7.39634	0	0	0	2.25111	0	0	0	0	1.05837	0	0	35.8796	2.7452	58.8492	0	0	0	0	0	0	0	3.12875	0	0.146559	0	59.1738	0	0	6.17874	0	2.5276	1.4257	0	0.362689	0	0	0.423538	10.4635	8.13626	17.1017	7.25412	0	0	0.674904	0	0	0	0.0263969	0	123.241	0	0	0	0	5.43876	0.172513	0	1.06592	0	4.35009	0	3.03456	0	0	0	1.01054	9.31855	0	0	0	0	0	0	180.224	0	0	0.888153	0	0	0	0	0	0	0.0939433	0.0370304	0.155174	0.262281	0	0
SRX514547_16	0	0	0	0	0	0	0	0	0	0	0	0	0	0	0	0	0.0454866	0	0	0	0	0	0	0	0	0	0	0.497399	0	0.20398	0	0	0	0	0	0	0	0	0	0	0	0	0	0	0	0.103892	0	0	0	0	0	0	0	0	0	0	0	0	0	0	0	0	0	0	0	0	0	0	0	0	0	0	0	0	0	0	0	0	0	0	0	0	0	0.0240152	0	0	0	0	0	0	0	0	0.195972	0	0	0	0	0	0	0.0215213	0	0	0	0	0	0	0	0	0	0	0	0.285268	0	0	0	0	0	0	0	0	0	0	0	0	0	0	0	0	0	0.0442647	0	0	0	0	0.181803	0	0	0.0245049	0	0	0	0	0	0.0748248	0	0	0.0178757	0	0	0	0	0.0246266	0	0.804272	0	0	0	0	0	0	0	0	0	0	0	0	0	0	0	0	0	0	0	0	0	0	0	0	0	0.050578	0.0317553	0.0467693	0	0	0	0.100087	0	0	0	0	0	0	0	0	0	0	0	0	0	0	0	0	0	0.110476	0	0	0	0	0	0	0	0	0	0	0	0	0	0.264441	0	0	0	0	0	0.0331572	0	0	0	0	0	0
SRX802076_71	0	0	0	0	0	0	0	0	0	0	0	0	0	0	0	0	0	0	0	0	0	0	0	0	0	0	0	0	0	0	0	0	0	0	0	0	0	0	0	0	0	0	0	0	0	0	0	0	0	0	0	0	0	0	0	0	0	0	0	0	0	0	0	0	0	0	0	0	0	0	0	0	0	0	0	0	0	0	0	0	0	0	0	0	0	0	0	0	0	0	0	0	0	0	0	0	0	0	0	0	0	0	0	0	0	0	0	0	0	0	0	0	0	0	0	0	0	0	0	0	0	0	0	0	0	0	0	0	0	0	0	0	0	0	0	0	0	0	0	0	0	0	0	0	0	0	0	0	0	0	0	0	0	0	0	0	0	0	0	0	0	0	0	0	0	0	0	0	0	0	0	0	0	0	0	0	0	0	0	0	0	0	0	0	0	0	0	0	0	0	0	0	0	0	0	0	0	0	0	0	0	0	0	0	0.0263928	0	0	0	0	0	0	0	0	0	0	0	0	0	0	0	0	0	0	0	0	0	0	0	0	0
Station102_SUR_ALL_assembly_NODE_16_length_222552_cov_5.894754	0	0	0	0	0	0	0.137499	0	0	0	0	0	0	0	0	0	0.237375	0	0	0	0	0	0	0	0	0	0	0	0.0315446	0	0	0	0	0	0	0	0	0	0	0	0	0	0	0	0	0	0	0	0	0	0	0	0	0	0	0	0	0	0.211978	0.23077	0	0	0	0	0	0	0	0.0883989	0	0	0.0704781	0	0	0	0	0	0	0	0	0	0	0.0199313	0.396585	0	0	0	0	0	0	0	0	0	0	0	0	0	0	0	0	0	0	0	0	0	0	0	0	0	0	0	0	0	0	0	0	0.11443	0	0	0	0	0	0	0.0232982	0	0	0	0	0	0	0	0	0	0	0	0	0	0	0	0	0	1.27735	0	0	0	0	0	0	0	0	0	0	0	0	0	0	0	0	0	0.0282435	0	0	0	0	0	0	0	0	0	0	0	0	0	0	0	0	0	0	0	0	0	0	0	0	0	0	0	0	0	0	0	0	0	0	0	0	0	0	0	0	0	0	0	0	0	0	0	0	0	0	0	0	0	0	0	0	0.0289143	0	0	0	0	0	0	0	0	0	0	0	0.0275554	0	0
Station124_MXL_ALL_assembly_NODE_1_length_202490_cov_9.402509	0	0	0	0.392766	3.00848	0	0	0	0	0	0	0	0	0	0	0	0	0	0	0.0518063	0	0	0	0	0	0	0	0.26245	0	0.495944	0	0	0	0	0	1.48599	0	0	0	0	0.0175249	0.0258738	0	0.162372	0	0.158034	0	0	0	0	0	0	0	0	0	0	0	0	0	0.555216	0	0.246284	0	0	0.775591	0	0	0.771141	0	1.37762	0	0	0	0	0	0	0	0	0	0	0	0	0	0	0	0	0	0	0.0299073	0	0	0	0.134587	0	0	0.655588	0	0	1.163	0	2.24566	0	0	0	0	0	0	0	0	0	0.128448	0.549934	0	0	0	0	0	0	0	0	0	0	0	0	0	0	0.259201	0.418145	0	0	0	0	0	0	0	0	0	0	0	0	0.281602	0	0	0	1.15947	0	0	1.08923	0	0	0	0	0.568343	0.866023	0	0	0	0	0	0	0	0	0	0	0	0	0	0	0	0	0	0	0	0	0	0	0	0.358551	1.70444	0.335544	0.0540074	0.478264	0	0	0.491361	0	0	0	0	0	0	0	0	0	0	0.0218048	0	0	0	0	0	0	0	0.29749	0	0	3.05344	0	0	0	0	0	0	0.199997	0.176127	0.0219401	0	0	0	0	0	0	0	0	0	0	0	0	0	0.689134
Station125_MXL_ALL_assembly_NODE_6_length_251303_cov_13.929110	0	0	0	0	0	0	0	0	0	0	0	0	0	0	0	0	0	0	0	0	0	0	0	0	0	0	0	0	0	0.156695	0	0	0	0	0	0	0	0	0	0	0.0464091	0.0583799	0	0	0.0336611	0	0	0	0	0	0	0	0	0	0	0	0.11201	0	0	0	0	0.251498	0	0	0.343877	0	0	0	0	0	0	0	0	0	0	0	0.019726	0	0	0	0	0	0	0	0	0	0	0	0	0	0	0	0	0	0.0746432	0	0	0	0	0.022427	0.229987	0	0	0	0	0	0	0	0	0	0	0.106608	0	0	0	0	0	0	0	0	0	0	0	0	0	0	0	0	0.0302358	0	0	0	0.0241566	0	0	0	0	0	0	0	0	0	0	0	0	0	0	0.136781	0	0	0	0.0168852	0	0.241348	0	0	0	0.124831	0	0	0	0	0.0863403	0	0	0	0	0	0	0	0	0	0	0	0	0	0	0	0	0.146497	0.210786	0.140877	0	0	0.0962943	0	0	0	0	0	0	0	0	0	0	0	0	0	0.0272164	0	0	0	0	0	0	0	0	0	0	0	0	0	0	0.0826993	0	0	0	0	0	0	0	0	0	0	0	0	0.0304109	0	0	0
Station125_SUR_ALL_assembly_NODE_1_length_295079_cov_28.561914	0	0	0	0	0	0	0.480004	0	0	0	0	0	0	0	0	0	2.55557	0	0	0	0	0	0	0	0	0	0	0	0	0	0	0	0	0	0	0	0	0	0	0	0	0	0	0	0	0	0	0	0	0	0	0	0	0	0	0	0	0	0	0	0	0	0.0300651	0	0	0	0	0	0	0	0	0	0	0	0	0	0	0	0	0	0	0	0	0	0.0359223	0	0	0	0	0	0	0	0	0	0	0	0	0	0	0	0	0	0	0	0	0	0	0	0	0	0	0	0	0	0	0	0	0	0	0	0	0	0	0	0	0	0	0	0	0	0	0	0	0	0	0	0	0	0	0.0661649	0	0	0	0	0	0	0	0	0	0	0	0	0	0	0	0	0	0	0	0	0	0	0	0	0	0	0	0	0	0	0	0	0.549349	0	0.253725	0	0	0	0	0	0	0	0	0	0	0	0	0	0.099765	0	0	0	0	0	0	0	0	0	0	0	0	0	0	0	0	0	0	0	0	0	0	0	0	0	0	0	0	0	0	0	0	0	0	0	0	0	0	0	0	0
Station137_SUR_ALL_assembly_NODE_1_length_279295_cov_7.759508	0	0	0	0	0	0	0.134432	0	0	0	0	0	0	0	0	0	0.292472	0	0	0	0	0	0	0	0	0	0.114101	0	0.0296273	0	0	0	0	0	0	0	0	0	0	0	0	0	0	0	0	0	0	0	0	0	0	0	0	0	0	0	0	0	0	0.170932	0	0	0	0	0	0	0	0	0	0.241156	0	0	0	0	0	0	0	0	0	0	0	0	0	0	0	0	0	0	0	0	0	0	0	0	0	0	0	0	0	0	0	0	0	0	0	0	0	0	0	0	0	0	0	0	0	0	0	0	0	0	0	0	0	0	0	0	0	0.132388	0	0	0	0	0	0	0	0	0	0	0	0	0.352411	0	0	0	0	0	0	0	0	0	0	0	0	0	0	0	0	0	0	0	0	0	0	0	0	0	0	0	0	0	0	0	0	0	0	0	0	0	0	0	0	0	0	0	0	0	0	0	0	0	0	0	0	0	0	0	0	0	0	0	0	0	0	0	0	0	0	0.196238	0	0	0	0	0	0	0	0	0	0	0	0	0	0	0	0	0	0	0	0	0	0
Station137_SUR_ALL_assembly_NODE_2_length_208580_cov_21.483779	0	0.0609917	0.0195691	0	0.391744	0	0.551408	0	0	0	0	0	0	0	0	0	0.255836	0	0	0.0697299	0	0	0	0.047327	0	0.146955	0.358576	0	0.0713731	0.349117	0	0	0	0.0279384	0	0.194344	0	0	0	0	0.112358	0	0.0565028	0	0.0938213	0.901226	0	0	0	0.0224691	0.0185249	0	0	0	0.0374481	0.0672073	0.0740247	0	0.0576596	0.53299	0	0	0.0712412	0.0787727	0.366614	0	0.702655	0.094999	0.0431681	0.601576	0.33362	0	0	0	0	0	0.143014	0	0	0	0	0.0245844	0.564086	0	0.0410525	0	0	0	0.0309514	0	0.0955441	0	0	0	0	0	0	0	1.51236	0.038601	0.467128	0	0	0	0	0	0	0	0	0	0	0.375559	0	0.0686083	0	0.0363697	0	0.171451	0	0	0	0	0.172032	0.0465638	0	0	0	1.39682	0	0	0	0.0393139	0.184268	0	0	0	0	0	0	0.0579336	0.841179	0	0	0	0.175106	0	0	0.170509	0	0	0.0602965	0	1.09672	0	1.34841	0	0	0	0	0	0	0.0500427	0.0975893	0	0.0494603	0	1.97715	0	0	0.0872114	0	0.0361146	0	0.0730045	0.241157	0	0	0	0.327281	0.478901	0.172646	0.467051	0	0	0.267376	0	0	0	0.0621007	0	0.637436	0	0	0	0	0.16358	0	0	0.128338	0.042479	0.151117	0	0.0649504	0	0	0	0.198824	0.435039	0.0310503	0	0	0	0	0	0.698061	0.044098	0	0	0	0.069838	0	0	0	0	0	0	0.0689976	0.0294745	0	0.575355
Station155_DCM_ALL_assembly_NODE_127_length_228362_cov_24.250369	0	0	0	0	0	0	0	0	0	0	0	0	0	0	0	0	0	0	0	0	0	0	0	0	0	0	0	0	0	0	0	0	0	0	0	0	0	0	0	0	0	0	0	0	0	0	0	0	0	0	0	0	0	0	0	0	0	0	0	0	0	0	0	0	0	0	0	0	0	0	0	0	0	0	0	0	0	0	0	0	0	0	0	0	0	0	0	0	0	0	0	0	0	0	0	0.272315	0	0	0	0	0	0	0	0	0	0	0	0	0	0	0	0	0	0	0	0	0	0	0	0	0	0	0	0	0	0	0	0	0	0	0	0	0	0	0	0	0	0	0	0	0	0	0	0	0.236306	0	0	0	0	0	0	0	0	0	0	0	0	0	0	0	0	0	0	0	0	0	0	0	0	0	0	0	0	0	0	0	0	0	0	0	0	0	0	0	0	0	0	0	0	0	0	0	0	0	0	0	0	0	0	0	0	0	0	0	0.0365979	0	0	0	0	0	0	0	0	0	0	0	0	0	0	0	0	0	0	0	0	0	0	0	0	0
Station155_DCM_ALL_assembly_NODE_128_length_224405_cov_23.173359	0	0	0	0	0	0	0	0	0	0	0	0	0	0	0	0	0	0	0	0	0	0	0	0	0	0	0	0.743845	0	0	0	0	0	0	0	0	0	0	0	0	0	0	0	0	0	0	0	0	0.147015	0	0	0.0531724	0	0	0	0	0	0	0	0	0	0	0	0	0	0.645684	0	0	0	0	0	0	0.0755079	0	0.30184	0	0	0	0	0	0	0	0	0	0	0	0.0930023	0	0	0	0	0	0.124189	0	0	0.236604	0	0	0	0	0	0	0	0	0	0	0	0	0	0	0	0	0	0	0	0	0	0	0	0	0	0	0	0	0	0	0	0	0	0	0	0	0	0	0.205728	0	0	0	0	0	0	0	0	0.061498	0.230969	0.163513	0	0	0	0	0	0	0	0	0	0	0	0	0	0	0	0	0	0	0	0	0	0.0701134	0	0	0	0	0	0	0	0	0	0	0	0	0	0	0.0832311	0	0	0.434737	0	0	0	0	0	0	0	0	0	0	0	0	0	0	0	0	0	0	0.0383044	0	0	0	0	0	0	0	0	0	0	0	0	0	0	0	0	0	0	0.0312268	0	0	0	0	0	0
Station155_DCM_ALL_assembly_NODE_133_length_219541_cov_27.651167	0	0	0	0.116702	0	0	0	0	0	0	0	0	0	0	0	0	0	0	0	0	0	0	0	0	0	0	0	0	0	0	0	0	0	0	0	0	0	0	0	0	0	0	0	0	0	0	0	0	0	0	0	0	0	0	0	0	0	0	0	0	0	0	0	0	0	1.14587	0	0	0	0	0	0	0	0	0	0	0	0	0	0	0	0	0	0	0	0	0	0	0	0	0	0	0	0	0	2.04708	0	0	0	0	0	0	0	0	0	0	0	0.0619275	0	0	0	0	0	0	0	0	0	0	0	0	0	0	0	0	0	0	0	0	0	0	0	0	0	0	0.166002	0	0	0	0	0	0	0	0	0	1.98705	0.0981953	0	0	0	0	0	0	0	0	0	0	0	0	0	0	0	0	0	0	0	0	0	0	0	0	0	0	0	0	0	0	0	0.1773	0	0	0	0	0	0	0	0	0	0	0	0	0	0	0	0	0.0169307	0	0	0	0	0	0	0	0	0	0	0	0	0	0	0	0	0	0	0	0	0	0	0	0	0	0	0	0	0	0	0	0	0	0	0
Station155_DCM_ALL_assembly_NODE_153_length_203977_cov_35.262698	0	0	0	0.0856958	0	0	0	0	0	0	0	0	0	0	0	0	0	0	0	0	0	0	0	0.0304644	0	0	0	0	0	0	0	0	0	0	0	0	0	0	0	0	0	0	0	0	0	0	0	0	0	0	0	0	0	0	0	0	0	0	0	0	0	0	0	0	0	0	0	0.0627958	0	0	0	0	0	0	0	0	0	0	0	0	0	0	0	0	0	0	0	0	0	0	0	0	0	0	0	0.25295	0	0	0	0	0	0	0	0	0	0	0	0.0247412	0	0	0.126277	0	0	0	0	0	0	0	0	0	0	0	0	0	0	0	0	0	0	0	0	0	0	0	0	0	0	0	0	0	0	0	0	0	0.240268	0	0	0	0	0	0	0	0	0	0	0	0	0	0	0	0	0	0	0	0	0	0	0	0	0	0	0	0	0	0	0	0	0.0801433	0	0	0	0	0	0	0	0	0	0	0	0	0	0	0	0	0	0	0	0	0	0	0	0	0	0	0	0	0	0	0	0	0	0	0	0	0	0	0	0	0	0	0	0	0	0	0	0	0	0	0	0
Station155_MES_ALL_assembly_NODE_179_length_209509_cov_9.793754	0	0	0	0	0	0	0	0	0	0	0	0	0	0	0	0	0	0	0	0	0	0	0	0	0	0	0	0	0	0	0	0	0	0	0	0	0	0	0	0	0	0	0	0	0	0	0	0	0	0	0	0	0	0	0	0	0	0	0	0	0	0	0	0	0	0	0	0	0	0	0	0	0	0	0	0	0	0	0	0	0	0	0	0	0	0	0	0	0	0	0	0	0.059204	0	0	0	0	0	0	0	0	0	0	0	0	0	0	0	0	0	0	0	0	0	0	0	0	0	0	0	0	0	0	0	0	0	0	0	0	0	0	0	0	0	0	0	0	0	0	0	0	0	0	0	0	0	0	0	0	0	0	0	0	0	0	0	0	0	0	0	0	0	0	0	0	0	0	0	0	0	0	0	0	0	0	0	0	0	0	0	0	0	0	0	0	0	0	0	0	0	0	0	0	0	0	0	0	0	0	0	0	0	0	0	0	0	0	0	0	0	0	0	0	0	0	0	0	0	0	0	0	0	0	0	0	0	0	0	0	0
Station18_DCM_ALL_assembly_NODE_5_length_303383_cov_5.385065	0	0	0	0	0	0	0	0	0	0.0214669	0	0	0	0	0	0	0	0	0	0	0	0	0	0.0991399	0	0	0	0	0	0	0	0	0	0	0	0	0	0	0	0	0	0	0	0	0	0	0	0	0.0830253	0	0	0	0	0	0.0429853	0	0	0	0	0	0	0	0	0	0	0	0	0	0	0	0	0	0.0557725	0	0	0.0238672	0	0	0.294415	0	0	0	0	0	0	0	0	0	0	0	0	0	0	0	0	0	0	0	0	0	0	0	0	0	0	0.387186	0	0	0.308426	0	0	0	0	0	0	0	0	0	0	0.133489	0	0	0	0	0	0	0	0	0	0	0	0	0	0	2.07242	0	0	0	0	0	0	0	0	0	0	0	0	0	0	0	0	0	0	0	0	0	0	0	0	0	0	0	0	0	0	0.0323962	0	0	0	0	0	0	0	0	0	0	0	0	0	0	0	0	0	0	0	0.866798	0	0.371894	0	0	0	0	0	0	0.0806863	0	0	0	0	0	0	0	0	0	0	0.0286821	0	0	0	0	0	0	0	0	0	0	0	0	0	0.0504825	0	0.0668076	0	0.255767	0	0	0	0	0	0
Station208_SUR_ALL_assembly_NODE_81_length_204833_cov_17.391517	0	0	0	0	0	0	0	0	0	0	0	0	0	0	0	0	0	0	0	0	0	0	0	0	0	0	0	0	0	0	0	0	0	0	0	0	0	0	0.213126	0	0	0	0	0	0	0	0	0	0	0	0	0.0720065	0	0	0	0	0	0	0	0	0	0	0	0	0	0.967762	0	0	0	0	0	0	0	0	0.346721	0	0	0	0	0	0	0	0	0	0	0	0	0	0	0	0	0	0	0	0	0	0	0	0	0	0	0	0	0	0	0	0	0	0	0	0	0	0	0	0	0	0	0	0	0	0	0	0	0	0	0	0	0	0	0	0	0	0	0	0	0	0	0	0	0	0	0	0	0	0	0	0	0	0	0	0	0	0	0	0	0	0.0338491	0	0	0	0	0	0	0	0	0	0	0.064785	0	0	0	0	0	0	0	0	0	0	0	0	0	0	0	0	0	0	0	0	0	0	0	0	0	0	0	0	0	0	0	0	0	0	0	0	0.447381	0	0	0	0	0	0	0	0	0	0	0	0	0	0	0	0	0	0	0	0	0	0	0	0	0
Station210_MES_ALL_assembly_NODE_63_length_267979_cov_37.494424	0	0	0	0	0	0	0	0	0	0	0	0	0	0	0	0	0	0	0	0	0	0	0	0	0	0	0	0	0	0	0	0	0	0	0	0	0	0	0	0	0	0	0	0	0	0	0	0	0	0	0	0	0	0	0	0	0	0	0	0	0	0	0	0	0	0	0	0	0	0	0	0	0	0	0	0	0	0	0	0	0	0	0	0	0	0	0	0	0	0	0	0	0	0	0	0	0	0	0	0	0	0	0	0	0	0	0	0	0	0	0	0	0	0	0	0	0	0	0	0	0	0	0	0	0	0	0	0	0	0	0	0	0	0	0	0	0	0	0	0	0	0	0	0	0	0.12903	0	0	0	0	0	0	0	0	0	0	0	0	0	0	0	0	0	0	0	0	0	0	0	0	0	0	0	0	0	0	0	0	0	0	0	0	0	0	0	0	0	0	0	0	0	0	0	0	0	0	0	0	0	0	0	0	0	0	0	0	0	0	0	0	0	0	0	0	0	0	0	0	0	0	0	0	0	0	0	0	0	0	0	0
Station30_DCM_ALL_assembly_NODE_6_length_249844_cov_5.391675	0	0	0	0	0	0	0	0	0	0	0	0	0	0	0	0	0	0	0	0	0	0	0	0	0	0	0	0.0803004	0	0	0	0	0	0	0	0	0	0	0	0	0	0	0	0	0	0	0	0	0	0	0	0	0	0	0	0	0	0	0	0	0	0	0	0	0	0	0	0.126045	0	0	0	0	0	0	0	0	0	0	0	0	0	0	0	0	0	0	0	0	0	0	0	0	0.0739122	0	0	0	0	0	0	0	0	0	0	0	0	0.033201	0	0	0	0	0	0	0	0	0	0	0	0	0	0.0889797	0	0	0	0	0	0	0.148139	0	0	0	0	0	0	0	0.640659	0	0	0	0	0	0	2.36178	0	0.0549969	0	0	0	0	0	0	0	0	0	0	0	0	0	0	0	0	0	0	0	0	0	0	0	0	0	0	0	0	0	0	0	0	0	0	0	0	0	0	0	0	0	0	0	0	0	0	0	0	0	0	0	0	0	0	0	0	0	0	0	0	0	0	0.136095	0	0	0	0	0	0	0	0	0	0	0	0	0	0	0	0	0	0	0	0	0	0	0
Station34_DCM_ALL_assembly_NODE_2_length_206924_cov_9.262408	0	0	0	0	0	0	0	0	0	0	0	0	0	0	0	0	0	0	0	0	0	0	0	0	0	0	0	0	0	0.23978	0	0	0	0	0	0	0	0	0	0	0	0	0	0	0	0	0	0	0	0	0	0	0	0	0	0	0	0	0	0	0	0	0	0	0.104572	0	0	0	0	0	0	0	0	0	0	0	0	0	0	0.0227782	0	0	0	0	0	0	0	0	0.0279473	0	0	0	0	0	0	0	0	0	0	0	0	0	0	0	0	0	0	0	0	0	0	0.15681	0	0	0	0	0	0	0	0	0	0	0	0	0	0	0	0	0	0	0	0	0	0	0	0	0	0	0	0	0	0	0	0	0	0	0	0.201621	0	0	0	0.0669177	0	3.05321	0	0	0	0	0	0	0	0	0	0	0	0	0	0	0	0	0	0	0	0	0	0	0	0	0	0.115687	0.0573801	0.116415	0	0	0	0	0	0	0	0	0	0	0	0	0	0	0	0	0	0	0	0	0	0	0	0	0	0	0	0	0	0	0	0	0	0	0	0	0	0	0	0	0	0	0	0	0	0	0	0
Station37_MES_COMBINED_FINAL_NODE_90_length_217929_cov_6.380844	0	0	0	0	0	0	0	0	0	0	0	0	0	0	0	0	0	0.0669916	0	0	0	0	0	0	0	0	0	0	0	0	0	0	0	0	0	0	0	0	0	0	0	0	0	0	0	0	0	0	0	0	0	0	0	0	0	0	0	0	0	0	0	0	0	0	0	0	0	0	0	0	0	0	0	0	0	0	0	0	0	0	0	0	0	0	0	0	0	0	0	0	0	0	0	0	0	0	0	0	0	0	0	0	0	0	0	0	0	0	0	0	0	0	0	0	0	0	0	0	0	0	0	0	0	0	0	0	0	0	0	0	0	0	0	0	0	0	0	0	0	0	0	0	0	0	0	0	0	0	0	0	0	0	0	0	0	0	0	0	0	0	0	0	0	0	0	0	0	0	0	0	0	0	0	0	0	0	0	0	0	0	0	0	0	0	0	0	0	0	0	0	0	0	0	0	0	0	0	0	0	0	0	0	0	0	0	0	0	0	0	0	0	0	0	0	0	0	0	0	0	0	0	0	0	0	0	0	0	0	0	0
Station52_DCM_ALL_assembly_NODE_1_length_203470_cov_13.218268	0	0	0	0	0	0	0	0	0	0	0	0	0	0	0	0	0	0	0	0	0	0	0	0	0	0	0	0	0	0.246331	0	0	0	0	0	0.211293	0	0	0	0	0	0	0	0	0	0	0	0	0	0	0	0	0	0	0	0	0	0	0	0	0	0	0	0	0.0960311	0	0	0	0	0	0	0	0	0	0	0	0	0	0	0	0	0	0	0	0	0	0	0	0.0571866	0	0	0	0	0	0	0	0	0	0	0	0	0	0	0	0	0	0	0	0	0	0	0.214934	0	0	0	0	0	0	0	0	0	0	0	0	0	0	0	0	0	0	0	0	0	0	0	0	0	0	0	0	0	0	0	0	0	0	0	3.21488	0	0	0	0.0186751	0	2.2631	0	0	0	0	0	0	0	0	0	0	0	0	0	0	0	0	0	0	0	0	0	0	0	0	0	0.0447119	0	0.0398009	0	0	0.0548183	0	0	0	0	0	0	0	0	0	0	0	0	0	0	0	0	0	0	0	0	0	0.411765	0	0	0	0	0	0	0	0	0	0	0	0	0	0	0	0	0	0	0	0	0	0	0
Station64_DCM_ALL_assembly_NODE_1_length_296844_cov_9.476864	0	0	0	0	0.59106	0	0	0	0	0	0	0	0	0	0	0	0	0	0.0182209	0.0293203	0	0	0	0	0	0	0	0	0	0	0	0	0	0	0	0.661818	0	0	0	0	0	0	0	0	0	0	0	0	0	0	0	0	0	0	0	0	0	0	0	0	0	0	0	0	0	0	0	0.0673478	0	0	0	0	0	0	0	0	0	0	0	0	0	0	0	0	0	0	0	0	0	0	0	0	0	0	0	0	0	0.0190973	0	0	0	0	0	0	0	0	0	0	0	0	0	0	0	0	0	0	0	0	0	0	0	0	0	0	0	0	0	0	0	0	0	0	0	0	0	0	0	0	0	0	0	0	0	0	0	0	0.0286905	0	0	0	0	0	0	0	0	0	0	0	0	0	0	0	0	0	0	0	0	0	0	0	0	0	0	0	0	0	0	0	1.07861	0.364017	0	0.216828	0	0	0.832909	0	0	0	0	0	0	0	0	0	0	0	0	0	0	0	0	0	0	0	0	0	2.73295	0	0	0	0	0	0	0	0	0	0	0	0	0	0	0	0	0	0	0	0	0	0	0
Station72_DCM_ALL_assembly_NODE_1_length_200131_cov_4.846024	0	0	0	0	0	0	0	0	0	0	0	0	0	0	0	0	0	0	0	0	0	0	0	0	0	0	0	0	0	0	0	0	0	0	0	0	0	0	0	0	0	0	0	0	0	0	0	0	0	0	0	0	0	0	0	0	0	0	0	0	0	0	0	0	0	0	0	0	0	0	0	0	0	0	0	0	0	0	0	0	0	0	0	0	0	0	0	0	0	0	0	0	0	0	0	0	0	0	0	0	0	0.0321018	0	0	0	0	0	0	0	0	1.1513	0	0	0	0	0	0	0	0	0	0	0	0	0	0	0	0	0	0	0	0	0	0	0	0	0	0	0	0	0	0	0	0	0	0	0	0	0	0	0	0	0	0	0.309221	0	0	0	0	0	0	0	0	0	0	0	0	0	0	0	0	0	0	0	0	0	0	0	0	0	0	0	0	0	0	0	0	0	0	0	0	0	0	0	0	0	0	0	0	0	0	0	0	0	0	0	0	0	0	0	0	0	0	0	0	0	0	0	0	0	0	0	0	0	0	0	0	0	0	0	0
Station78_DCM_ALL_assembly_NODE_26_length_221949_cov_76.403251	0	0	0	2.85781	2.49745	0	0	0	0	0	0	0	0	0	0	0	0	0	0	0	0.0620333	0	0	0	0	0	0	0	0	0.0767904	0	0	0	0	0	1.3989	0	0	0	0	0	0	0	4.1047	0	0	0	0	0	0	0	0	0	0	0	0	0.022088	0	0	0	0	0	0	0	1.36429	0	0	0.704888	0	1.05188	0	0	0	0	0	0	0	0	0	0	0	0	0	0	0	0	0	0	0	0	0	0	0	0	0	4.70071	0	0	0.439014	0	0.239436	0	0	0	0	0	0	0	0	0	0.337467	0.12226	0	0	0	0	0	0	0	0	0	0	0	0	0	0	0.200203	0.314423	0	0	0	0	0	0	0	0	0	0	0.0864487	0	0	0	0	0	3.93058	0	0	0.104076	0	0	0	0	0.239893	0.538259	0	0	0	0	0	0	0	0	0.203048	0	0	0	0	0	0	0	0	0	0	0	0.176527	0	0	4.4206	3.12718	0.237138	0	0.395407	0	0	0.231898	0	0	0	0	0	0	0	0	0	0	0	0	0	0	0	0	0	0	0	0	0	0.41892	0	0	0	0	0	0	0	0	0	0	0	0	0	0	0	0	0	0	0.0271217	0	0	0	1.3421
Station82_DCM_COMBINED_FINAL_NODE_38_length_207221_cov_83.602758	0	0	0	0	0	0	0	0	0	0	0	0	0	0	0	0	0	0	0	0	0	0	0	0	0	0	0	0	0	0	0	0	0	0	0	0	0	0	0.0839556	0	0	0	0	0	0	0	0	0	0	0	0	0.114798	0	0	0	0	0	0	0	0	0	0	0	0	0	1.4476	0	0	0	0	0	0	0	0	0.546973	0	0	0	0	0	0	0	0	0	0	0	0	0	0	0	0	0	0	0	0	0	0	0	0	0	0	0	0	0	0	0	0	0	0	0	0	0	0	0	1.89005	0	0	0	0	0	0	0	0	0	0	0	0	0	0	0	0	0	0	0	0	0	0	0	0	0	0	0	0	0	0	4.50299	0	0	0	0	0	0	0	0	0	0	0	0	0	0	0	0	0	0	0	0	0	0.118498	0	0	0.678822	0	0	0	0	0	0	0	0	0	0	0	0	0	0	0	0	0	0	0	0	0	0	0	0	0	0	0	0	0	0	0	0	0	0	0	0	0	0	0	0	0	0	0	0	0	0	0	0	0	0	0	0	0	0	0	0	0	0	0
VTLG01000471.1	0	0	0	0	0	0	0	0	0	0	0	0	0	0	0	0	0	0	0	0	0	0	0	0	0	0	0	0	0	0	0	0	0.296079	0	0	0	0	0	0	0	0.13398	0	0	0	0	0	0	0	0	0	0	0	0	0	0	0	0.21483	0	0	0	0	0	0	0	0.436935	0	0	0	0	0	0	0	0	0	0	0	0	0	0	0.234365	0	0	0	0	0	0	0	0.0268086	0	0	0	0	0	0	0	0	0	0.0207707	0	0	0	0	0	0	0	0	0	0	0	0	0	0	0	0	0	0	0	0	0	0	0	0	0	0	0	0	0	0	0	0	0	0	0	0	0	0	0	0	0	0	0	0	0	0	0	0	0	0	0	0	0	0.0389538	0	0	0	0	0	0	0	0	0	0	0	0	0	0	0	0	0	0	0	0	0	0	0	0.49927	0	0	0	0	0	0	0	0	0	0	0	0	0	0	0	0	0	0	0	0	0	0	0	0	0	0	0	0	0	0	0	0	0	0	0	0	0	0	0	0	0	0	0	0	0	0	0	0.0328709	0	0	0	0	0	0
VTLG01007427.1	0	0	0	0	0	0	0	0	0	0	0	0	0	0	0	0	0	0	0	0	0	0	0	0	0	0	0	0	0	0	0	0	0	0	0	0	0	0	0	0	0	0	0	0	0	0	0	0	0	0	0	0	0	0	0	0	0	0	0	0	0	0	0	0	0	0	0	0	0	0	0	0	0	0	0	0	0	0	0	0	0	0	0	0	0	0	0	0	0	0	0	0.0664903	0	0	0.0303889	0	0	0	0	0	0	0	0	0	0	0	0	0	0	0	0	0	0	0	0	0	0	0	0	0	0	0	0	0	0	0	0	0	0	0	0	0	0	0.05294	0	0	0	0	0	0	0	0	0	0	0	0	0	0	0	0	0	0.0246311	0	0	0	0	0	0.016838	0	0	0	0	0	0	0	0	0	0	0	0	0	0	0	0	0	0	0	0	0	0	0	0	0	0	0	0	0	0	0	0	0	0	0	0	0	0	0	0	0	0	0	0	0	0	0	0	0	0	0	0	0	0	0	0	0	0	0	0	0	0	0	0	0	0	0	0	0	0	0	0
VTLG01010897.1	0	0	0	0	0.619678	0	0.225169	0	0	0	0	0	0	0	0	0	0.571322	0	0	0	0	0	0	0	0	0	0	0.788943	0	1.08409	0	0	0	0	0	0.32941	0	0	0	0	0.0776071	0	0	0	0	0.47943	0	0	0	0	0	0	0	0	0	0	0.08308	0	0	0.148337	0	0.174606	0	0	1.03225	0	0	0	0	1.13154	0	0	0	0	0	0	0	0	0	0	0	0	0	0	0	0	0	0	0	0	0	0	0	0	0	0	0	0	0.986013	0	1.36536	0	0	0	0	0	0	0	0	0	0	0.362408	0	0	0	0	0	0	0	0	0	0	0	0	0	0	0	0.994049	0	0	0	0	0	0	0	0	0	0	0	0	0.454645	0	0	0	0.589201	0	0	0.582019	0	0	0	0.0411824	0.719243	4.09883	0.44465	0	0	0	0	0	0	0	0	0	0	0	0.588316	0	0	0	0	0	0	0	0	0	0	0	0	0.226374	0.239171	0.207985	0	0	0	0	0	0	0	0	0	0	0	0	0	0	0	0	0	0	0	0	0.0523577	0	0	0	0.499414	0	0	0	0	0	0	0	0.899731	0	0	0.689477	0	0	0	0	0	0	0	0	0.0398366	0	0	0
VTLG01014401.1	0	0	0	0	0	0	0	0	0	0	0	0	0	0	0	0	0	0	0	0	0	0	0	0	0	0	0	0	0	0	0	0	0	0	0	0	0	0	0	0	0	0	0	0	0	0	0	0	0	0	0	0	0	0	0	0	0.196656	0	0	0	0	0	0	0	0	0	0	0	0	0	0	0	0	0	0	0	0.101025	0	0	0.181297	0	0	0	0	0	0	0	0.03101	0	0	0	0	0.581137	0	0	0	0	0.028897	0	0	0	0.212784	0	0	0	0	0	0	0	0	0	0	0	0	0	0	0	0	0	0	0	0	0	0	0	0	0	0	0	0	0	0	0	0	0	0	0	0	0	0	0	0	0	0	0	0	0	0	0	0	0	0.0437932	0	0	0	0	0	0	0	0	0	0	0	0	0	0	0	0	0	0	0	0	0	0	0	0.282314	0	0	0	0	0	0	0	0	0	0	0	0	0	0	0	0	0	0	0	0	0	0	0	0	0	0	0	0	0	0	0	0	0	0.0322925	0	0	0	0	0	0	0	0	0	0	0	0	0	0.19191	0	0	0	0	0	0
VTLG01014403.1	0	0	0	0.421547	1.71778	0	0.48366	0	0	0	0	0	0	0	0	0	0.725593	0	0	0.0851927	0	0	0	0	0	0.333703	0.0350698	0	0	3.72447	0	0	0.65601	0.0409137	0	1.05617	0	0	0	0	0.184053	0	0.0754602	0.752753	0.0768276	0.766416	0	0	0	0	0.0224294	0	0	0	0	0.0428419	0.0632556	0	0	0.384548	0.0319144	0.149643	0.0218667	0.0628491	1.04301	0	1.08552	0.786443	0.0313542	1.93777	0.0707464	0	0	0	0	0	0.0470123	0	0	0	0	0	0.56849	0	0	0	0	0.0789536	0.0747693	0	0.0307668	0	0	0	0	0.406311	0	0.0663075	2.66195	0.039613	3.96085	0	0	0	0	0	0	0	0	0	0.579113	1.05535	0	0	0	0	0	1.27897	0.0281324	0	0	0	0	0.106248	0	0.0716926	0.941914	1.70158	0	0.0248273	0.0501936	0	0.0386082	0	0	0.0270791	0.037983	0	0.100758	0.0422676	0.687569	0	0	0	0.751562	0	0	1.05471	0	0.0422354	0.126169	0	1.75485	2.03807	0.76149	0	0	0	0	0	0	0	0.541324	0	0.0908662	0	1.58854	0	0	0	0	0	0	0.0276862	1.35331	0	0	0.247172	1.26238	0.7002	0.613572	0.579112	0	0	0.597306	0	0	0	0.0313205	0	0.685111	0	0	0	0	0.117181	0	0	0.0394927	0	0.0853981	0	0.0948499	0	0	0	1.20868	1.09816	0	0.0204148	0.0509829	0	0	0	1.27118	0	0	0	0.060701	0	0	0	0	0	0	0.0220812	0.053634	0	0	0.454537
VTLG01016092.1	0.0396996	0	0	0	0	0	0	0	0	0	0	0	0	0	0	0	0	0	0	0	0	0	0	0	0	0	0	0	0	0	0	0	0	0	0	0	0.0495832	0	0	0	0	0	0	0	0	0	0	0	0	0	0	0	0	0	0	0	0	0	0	0	0	0	0	0	0	0	0	0	0	0	0	0	0	0	0	0	0	0	0	0	0	0	0	0	0	0.0257351	0	0	0	0	0	0.0465334	0	0	0.0484302	0	0	0	0	0	0	0	0	0	0	0	0	0	0	0	0	0	0	0	0	0	0	0	0	0	0	0	0	0	0	0	0	0	0	0	0	0	0	0.210161	0	0	0	0	0	0	0	0	0	0	0	0	0	0	0	0	0	0	0	0	0	0	0	0.0240726	0	0	0	0	0	0	0	0	0	0	0	0	0	0	0	0	0	0.0370938	0	0	0	0	0	0	0	0	0	0	0.130517	0	0	0	0	0	4.14667	0	0	0	0	0	0	0	0	0	0	0	0	0	0	0	0	0	0	0	0	0	0	0	0	0	0	0	0	0	0	0	0	0	0	0	0	0
VTLG01016124.1	0	0	0	0	0	0	0.0906173	0	0	0	0	0	0	0	0	0	0	0	0	0	0	0	0	0	0	0	0	0	0	0	0	0	0	0	0	0	0	0	0	0	0	0	0	0	0	0	0	0	0	0	0	0	0	0	0	0	0	0	0	0.111117	0	0	0	0	0	0	0	0	0	0	0	0	0	0	0	0	0	0	0	0	0	0	0	0	0	0	0	0	0	0	0.0250997	0	0	0	0	0	0	0	0	0	0	0	0	0	0	0	0	0	0	0	0	0	0	0	0	0	0	0	0	0	0	0	0	0	0	0	0	0	0	0	0	0	0	0	0	0	0	0	0	0	0	0	0	0	0	0	0	0	0	0	0	0	0	0	0	0	0	0	0	0	0	0	0	0	0	0	0	0	0	0	0	0	0	0	0	0	0	0	0	0	0	0	0	0	0	0	0	0	0	0	0	0	0	0	0	0	0	0	0	0	0	0	0	0	0	0	0	0	0	0	0	0	0	0	0	0	0	0	0	0	0	0	0	0	0	0	0	0	0	0

### Sheet: rpkm
population	TARA_039_MES_0.22-1.6	TARA_070_SRF_0.22-0.45	TARA_045_SRF_0.22-1.6	TARA_068_DCM_<-0.22	TARA_065_SRF_<-0.22	TARA_133_MES_0.22-3	TARA_124_SRF_0.1-0.22	TARA_068_MES_0.45-0.8	TARA_098_SRF_0.22-3	TARA_132_SRF_0.22-3	TARA_122_MES_0.22-0.45	TARA_084_SRF_0.22-3	TARA_070_MES_0.45-0.8	TARA_038_MES_0.22-1.6	TARA_085_MES_0.22-3	TARA_149_MES_0.22-3	TARA_125_SRF_0.1-0.22	TARA_037_MES_0.1-0.22	TARA_148_SRF_0.22-3	TARA_065_SRF_0.22-3	TARA_068_DCM_0.22-3	TARA_112_DCM_0.22-3	TARA_070_MES_0.22-0.45	TARA_151_SRF_0.22-3	TARA_064_MES_0.22-3	TARA_048_SRF_0.1-0.22	TARA_137_SRF_0.22-3	TARA_023_DCM_<-0.22	TARA_122_SRF_0.22-0.45	TARA_032_SRF_<-0.22	TARA_078_MES_0.22-3	TARA_102_MES_0.22-3	TARA_041_DCM_<-0.22	TARA_078_DCM_0.22-0.45	TARA_132_MES_0.22-3	TARA_064_SRF_<-0.22	TARA_098_MES_0.22-3	TARA_099_SRF_0.22-3	TARA_133_SRF_0.22-3	TARA_085_SRF_0.22-3	TARA_041_DCM_0.22-1.6	TARA_122_DCM_0.22-3	TARA_041_SRF_0.22-1.6	TARA_078_SRF_<-0.22	TARA_058_DCM_0.22-3	TARA_036_SRF_<-0.22	TARA_009_SRF_0.22-1.6	TARA_068_SRF_0.22-0.45	TARA_009_DCM_0.22-1.6	TARA_149_SRF_0.22-3	TARA_064_SRF_0.22-3	TARA_067_SRF_0.22-0.45	TARA_076_MES_0.45-0.8	TARA_065_MES_0.22-3	TARA_150_SRF_0.22-3	TARA_042_SRF_0.22-1.6	TARA_042_DCM_0.22-1.6	TARA_137_MES_0.22-3	TARA_102_SRF_0.22-3	TARA_122_SRF_0.1-0.22	TARA_078_SRF_0.22-3	TARA_122_DCM_0.1-0.22	TARA_123_SRF_0.22-0.45	TARA_062_SRF_0.22-3	TARA_042_DCM_<-0.22	TARA_067_SRF_<-0.22	TARA_041_SRF_0.1-0.22	TARA_076_DCM_<-0.22	TARA_056_SRF_0.22-3	TARA_038_DCM_<-0.22	TARA_109_DCM_0.22-3	TARA_007_SRF_0.22-1.6	TARA_007_DCM_0.22-1.6	TARA_152_MES_0.22-3	TARA_067_SRF_0.22-3	TARA_004_DCM_0.22-1.6	TARA_110_DCM_0.22-3	TARA_078_MES_0.45-0.8	TARA_004_SRF_0.22-1.6	TARA_138_DCM_0.22-3	TARA_122_DCM_0.45-0.8	TARA_122_SRF_0.45-0.8	TARA_109_DCM_<-0.22	TARA_142_DCM_0.22-3	TARA_123_SRF_0.45-0.8	TARA_100_MES_0.22-3	TARA_018_SRF_<-0.22	TARA_076_DCM_0.22-3	TARA_052_DCM_0.22-1.6	TARA_037_MES_0.22-1.6	TARA_052_SRF_0.22-1.6	TARA_148b_MES_0.22-3	TARA_025_DCM_<-0.22	TARA_038_MES_0.1-0.22	TARA_125_SRF_0.45-0.8	TARA_066_SRF_<-0.22	TARA_056_MES_0.22-3	TARA_076_DCM_0.22-0.45	TARA_039_DCM_<-0.22	TARA_057_SRF_0.22-3	TARA_034_SRF_<-0.22	TARA_072_DCM_0.22-3	TARA_124_SRF_0.45-0.8	TARA_039_MES_0.1-0.22	TARA_066_SRF_0.22-3	TARA_018_SRF_0.22-1.6	TARA_111_DCM_0.22-3	TARA_152_SRF_0.22-3	TARA_018_DCM_0.22-1.6	TARA_093_DCM_0.22-3	TARA_072_DCM_<-0.22	TARA_031_SRF_<-0.22	TARA_048_SRF_0.22-1.6	TARA_128_SRF_0.22-3	TARA_082_SRF_0.22-3	TARA_100_SRF_0.22-3	TARA_122_MES_0.45-0.8	TARA_042_SRF_<-0.22	TARA_078_DCM_0.45-0.8	TARA_030_DCM_0.22-1.6	TARA_030_SRF_0.22-1.6	TARA_078_SRF_0.45-0.8	TARA_109_SRF_0.22-3	TARA_072_MES_0.22-3	TARA_146_MES_0.22-3	TARA_031_SRF_0.22-1.6	TARA_076_SRF_<-0.22	TARA_038_SRF_<-0.22	TARA_122_DCM_0.22-0.45	TARA_032_DCM_0.22-1.6	TARA_032_SRF_0.22-1.6	TARA_138_SRF_0.22-3	TARA_110_SRF_0.22-3	TARA_111_MES_0.22-3	TARA_018_DCM_<-0.22	TARA_076_SRF_0.22-3	TARA_033_SRF_0.22-1.6	TARA_142_SRF_0.22-3	TARA_072_MES_<-0.22	TARA_124_SRF_0.22-3	TARA_109_SRF_<-0.22	TARA_030_DCM_<-0.22	TARA_096_SRF_0.22-3	TARA_025_SRF_<-0.22	TARA_066_DCM_<-0.22	TARA_082_DCM_<-0.22	TARA_146_SRF_0.22-3	TARA_052_DCM_<-0.22	TARA_109_MES_0.22-3	TARA_034_SRF_0.22-1.6	TARA_072_SRF_0.22-3	TARA_034_DCM_0.22-1.6	TARA_039_SRF_<-0.22	TARA_034_DCM_<-0.22	TARA_038_SRF_0.1-0.22	TARA_138_MES_0.22-3	TARA_093_SRF_0.22-3	TARA_125_SRF_0.22-0.45	TARA_111_SRF_0.22-3	TARA_066_DCM_0.22-3	TARA_068_DCM_0.22-0.45	TARA_110_MES_0.22-3	TARA_046_SRF_<-0.22	TARA_142_MES_0.22-3	TARA_078_SRF_0.22-0.45	TARA_100_DCM_0.22-3	TARA_039_SRF_0.1-0.22	TARA_067_SRF_0.45-0.8	TARA_076_MES_0.22-3	TARA_036_SRF_0.22-1.6	TARA_082_DCM_0.22-3	TARA_036_DCM_0.22-1.6	TARA_125_SRF_0.22-3	TARA_128_DCM_0.22-3	TARA_072_SRF_<-0.22	TARA_132_DCM_0.22-3	TARA_098_DCM_0.22-3	TARA_068_SRF_<-0.22	TARA_065_DCM_<-0.22	TARA_065_SRF_0.1-0.22	TARA_034_SRF_0.1-0.22	TARA_065_DCM_0.1-0.22	TARA_145_SRF_0.22-3	TARA_070_MES_0.22-3	TARA_064_DCM_0.1-0.22	TARA_023_DCM_0.22-1.6	TARA_122_MES_0.22-3	TARA_023_SRF_0.22-1.6	TARA_123_SRF_0.22-3	TARA_068_SRF_0.45-0.8	TARA_036_SRF_0.1-0.22	TARA_068_DCM_0.45-0.8	TARA_137_DCM_0.22-3	TARA_112_SRF_0.22-3	TARA_151_DCM_0.22-3	TARA_039_DCM_0.22-1.6	TARA_065_DCM_0.22-3	TARA_068_SRF_0.22-3	TARA_140_SRF_0.22-3	TARA_070_SRF_0.45-0.8	TARA_038_SRF_0.22-1.6	TARA_070_MES_<-0.22	TARA_038_DCM_0.22-1.6	TARA_032_DCM_<-0.22	TARA_133_DCM_0.22-3	TARA_094_SRF_0.22-3	TARA_064_DCM_<-0.22	TARA_041_SRF_<-0.22	TARA_124_SRF_0.22-0.45	TARA_076_DCM_0.45-0.8	TARA_076_SRF_0.45-0.8	TARA_145_MES_0.22-3	TARA_070_SRF_0.22-3	TARA_122_MES_0.1-0.22	TARA_036_DCM_<-0.22	TARA_122_SRF_0.22-3	TARA_085_DCM_0.22-3	TARA_022_SRF_<-0.22	TARA_076_SRF_0.22-0.45	TARA_150_DCM_0.22-3	TARA_068_MES_0.22-3	TARA_025_SRF_0.22-1.6	TARA_112_MES_0.22-3	TARA_025_DCM_0.22-1.6	TARA_064_DCM_0.22-3	TARA_078_DCM_0.22-3	TARA_141_SRF_0.22-3	TARA_102_DCM_0.22-3	TARA_085_DCM_<-0.22	TARA_070_SRF_<-0.22
ERX288947_40	0	0	0	0	0	0	0	0	0	0	0	0	0	0	0	0	0	0	0	0	0	0	0	0	0	0	0	0	0	0	0	0	0	0	0	0	0	0	0	0	0	0	0	0	0	0	0	0	0	0	0	0	0	0	0	0	0	0	0	0	0	0	0	0	0	0	0	0	0	0	0	0.110593	0.0816749	0	0	0	0	0	0	0	0	0	0	0	0	0	0	0	0	0	0	0	0	0	0	0	0	0	0	0	0	0	0	0	0	0	0	0	0	0	0	0	0	0	0	0	0	0	0	0	0	0	0	0	0	0	0	0	0	0	0	0	0	0	0	0	0	0	0	0	0	0	0	0	0	0	0	0	0	0	0	0	0	0	0	0	0	0	0	0	0	0	0	0	0	0	0	0	0	0	0	0	0	0	0	0	0	0	0	0	0	0	0	0	0	0	0	0	0	0	0	0	0	0	0	0	0	0	0	0	0	0	0	0	0	0	0	0	0	0	0	0	0	0	0	0	0	0	0	0	0	0	0	0	0	0	0	0	0	0
ERX288951_2	0	0	0	0	0	0	0	0	0	0	0	0	0	0	0	0	0	0	0	0.067575	0	0	0	0	0	0	0	0	0	0.185073	0	0	0	0	0	0	0	0	0	0	0	0	0	0	0	1.36387	0.0775792	0	0	0	0	0	0	0	0	0	0	0	0	0	0	0	0	0	0	0	0	0	0	0.739766	0	1.30727	0.665218	0	0	0	0	0	0	0	0	0	0	0	0	0	0	0	0	0	0	0	0	0	0	0	0	0	0.986523	0	1.00252	0	0	0	0	0	0	0	0	0	0	0	0	0	0	0	0	0	0	0	0	0	0	0	0	0.024484	0	0.90689	0	0	0.11236	0	0	0	0	0	0.47746	0	0	0	0	0	0	0	0	0	0	0	0	0.403526	0	0	0.819795	0	1.2418	0	0	0	0	0	0	0	0	0	0	0	1.76937	0	0	0.633248	0	0.169903	0	0	0	0	0	0	0	0.0982698	0.426707	0	0	0	0	0	0	0	0	0	2.25156	0	0	0	0	0.352259	0.036775	0	0.103017	0	0.398729	0	0.115828	0	0	0	0	0	0	0	0	0	0	0	1.92371	0	0	0	0	0	0	0	0	0	0	0	0.0418366	0	0	0
ERX288968_4	0	0	0	0	0	0	0	0	0	0	0	0	0	0	0	0	0	0	0	0.0778578	0	0	0	0	0	0	0	0	0	0.214065	0	0	0	0	0	0	0	0	0	0	0.0342888	0	0	0	0	1.62034	0.0860867	0	0	0	0	0	0	0	0	0	0	0	0	0	0	0	0	0	0	0	0	0	0	1.01172	0	1.47428	0.753641	0	0	0	0	0	0	0	0	0	0	0	0	0	0	0	0	0	0	0	0	0	0	0	0	0	1.17456	0	1.28089	0	0	0	0	0	0	0	0	0	0	0	0	0	0	0	0	0	0	0	0	0	0	0	0	0.0328562	0	1.1812	0	0	0.162399	0	0	0	0	0	0.65759	0	0	0	0	0	0	0	0	0	0	0	0	0.578064	0	0	0.974316	0	1.63524	0	0	0	0	0	0	0	0	0	0	0	2.20396	0	0	0.761618	0	0.208269	0	0	0	0	0	0	0	0.129901	0.551551	0.0955161	0	0	0	0	0	0	0	0	2.632	0	0	0	0	0.455446	0.0492161	0	0.136511	0	0.535222	0	0.167957	0	0	0	0	0	0	0	0	0	0	0	2.30238	0	0	0	0	0	0	0	0	0	0	0	0.0515998	0	0	0
ERX552238_55	0	0	0	0	0	0	2.03601	0	0	0	0.0218441	0	0	0	0	0	0.60917	0	0	0	0	0	0	0	0	0	0	0	0.0622725	0	0	0	0	0	0	0	0	0	0	0	0	0	0	0	0	0	0	0	0	0	0	0	0	0	0	0	0	0	0	0.818138	0	0	0.020027	0	0	0	0	0	0	0	0	0	0	0	0	0	0	0	0	0	0	0.138975	0	0	0.0355841	0	0	0	0	0	0	0	0	0	0	0	0	0	0	0	0	0	0.158779	0	0	0	0	0	0	0	0	0	0	0	0	0	0	0	0	0	0	0	0	0	0	0	0	0	0	0	0	0	0	0	0	0	0	0	0	0.0831285	0	0	0	0	0	0	0	0	0	0	0	0	0	0	0	0	0	0	0	0	0	0	0	0	0	0	0	0	0	0	0	0	0	0	0.110246	0	0	0	0	0	0	0	0	0	0	0	0	0	0.050032	0	0	0	0	0	0	0	0	0	0	0	0	0	0	0	0	0	0	0	0.0546031	0	0	0	0	0.0827545	0	0.0908198	0	0	0	0	0	0	0	0	0	0	0	0	0	0
ERX552239_48	0	0	0	0	0	0.0170051	0	0	0	0	0	0	0	0	0	0	0	0	0	0	0	0	0	0	0	0	0	0	0	0	0	0	0	0	0	0	0	0	0	0	0	0	0	0	0	0	0	0	0	0	0	0	0	0	0	0	0	0.882168	0	0	0	0	0	0	0	0	0	0	0	0	0	0	0	0	0	0	0	0	0	0	0	0	0	0	0	0	0	0	0	0	0	0	0	0	0.0569432	0	0	0	0	0	0	0	0	0.0761878	0	0	0	0	0	0	0	0	0	0	0	0	0	0	0	0	0	0	0	0	0	0	0	0	0	0	0	0	0	0.0455842	0	0	0	0	0	0	0	0	0	0	0	0	0	0	0	0	0	0	0	0	0	0.110078	0	0.0466786	0	0	0	0	0	0	0	0	0	0	0	0	0	0	0	0	0	0	0	0	0	0	0	0	0	0	0	0	0	0	0	0	0	0	0	0	0	0	0	0	0	0	0	0	0	0	0	0	0	0	0	0	0	0	0	0	0	0	0	0	0	0	0	0	0.251271	0	0	0	0	0	0	0
ERX552249_5	0	0	0	0	0	0	0.352373	0	0	0	0	0	0	0	0	0	0.605275	0	0	0	0	0	0	0	0	0	0	0	0	0	0	0	0	0	0	0	0	0	0	0	0	0	0	0	0	4.62399	0	0	0	0	0	0	0	0	0	0	0	0	0	0	0	0	0.0359106	0	0	0	0	0	0	2.35373	0	0	0	0	0	0	0.0348581	0	0	0	0	0	0	0	0.1193	0	0	0	0	0	0	0	0	0	0	0	0	0	2.06491	0	3.5802	0	0.0673566	0	0	0	0	0	0	0	0	0	0	0	0	0	0	0	0	0	0	0	0	0	0	0	0	2.28803	0	0	0.11317	0	0.0508604	0	0	0	0.772261	0	0	0.224009	0	0	0	0	0	0	0	0	0	1.46581	0	0	1.42819	0	3.01026	0	0	0	0	0	0	0	0	0	0	0	3.09582	0	0	0.875664	0	0.255525	0.924273	0	0	0	0	0	0	0	1.03922	0	0	0	0	0	0	0	0.14524	0	4.87073	0	0	0	0	0.449284	0	0	0.148624	0	0.66065	0	0.218558	0	0	0	0	0	0.0842824	0	0	0	0	0	4.34822	0	0	0	0	0	0	0	0	0	0	0	0	0	0	0
ERX552255_58	0	0.0893221	0.0182715	0	0	0	0.0559378	0	0	0	0	0	0	0	0	0	0.0482407	0	0	0	0	0	0	0	0	0.0804858	0	0	0	0	0	0	0	0	0	0	0	0.0264152	0	0	0	0	0.0158852	0	0.0195554	0	0	0	0	0	0	0	0	0	0	0.0230819	0	0	0	0.0501835	0	0	0	0	0	0	0.112361	0	0	0	0	0	0	0	0	0	0	0	0	0	0	0	0	0	0	0	0	0	0.0223929	0	0.023534	0	0	0	0	0	0	0	0	0	0	0	0	0	0	0	0.0144194	0	0	0	0	0	0	0	0	0	0	0.113599	0	0	0	0	0	0	0	0	0	0.196148	0	0	0	0	0	0	0	0	0	0	0	0	0	0	0	0	0	0	0	0	0	0	0.0253343	0	0	0	0.218749	0	0	0	0	0	0	0	0.148052	0	0	0	0	0	0	0	0	0	0	0	0.079044	0	0	0	0	0.0790524	0	0.0713698	0	0	0	0	0	0	0	0	0	0	0	0	0	0	0	0	0	0.123391	0	0	0	0	0	0	0	0.0772823	0	0	0	0	0.281211	0	0	0	0	0	0	0	0	0	0	0	0	0	0	0	0	0.966349
ERX552268_5	0	0	0	0	0	0	0	0	0	0	0	0	0	0	0	0	0	0	0	0	0	0	0	0	0	0	0	0	0	0.126632	0	0	0	0	0	0	0	0	0	0	0.0256324	0.0469015	0	0	0.024928	0	0	0	0	0	0	0	0	0	0	0	0.0847767	0	0	0	0	0.204042	0	0	0.263931	0	0	0	0	0	0	0	0	0	0	0	0	0	0	0	0	0	0	0	0	0	0	0	0	0	0	0	0	0	0.0617341	0	0	0	0	0	0.174429	0	0	0	0	0	0	0	0	0	0	0	0	0	0	0	0	0	0	0	0	0	0	0	0	0	0	0	0.0226075	0	0	0	0.0191014	0	0	0	0	0	0	0	0	0	0	0	0	0	0	0.0898012	0	0	0	0	0	0.187015	0	0	0	0.099815	0	0	0	0	0	0	0	0	0	0	0	0	0	0	0	0	0	0	0	0	0	0.0973092	0.14699	0.0888097	0	0	0	0	0	0	0	0	0	0	0	0	0	0	0	0	0.0190776	0	0	0	0	0	0	0	0	0	0	0	0	0	0	0.0618168	0	0	0	0	0	0	0	0	0	0	0	0	0.0231405	0	0	0
ERX552276_65	0	0	0	0	0	0	0	0	0	0	0	0	0	0	0	0	0	0	0	0	0	0	0	0	0	0	0	0	0	0	0	0	0	0	0	0	0	0	0	0	0	0	0	0	0	0	0	0	0	0	0	0	0	0	0	0	0	0	0	0	0	0	0	0	0	0	0	0	0	0	0	0	0	0	0	0	0	0	0	0	0	0	0	0	0	0	0	0	0	0	0	0	0	0	0.307844	0	0	0	0	0	0	0	0	0	0	0	0	0	0	0	0	0	0	0	0	0	0	0	0	0	0	0	0	0	0	0	0	0	0	0	0	0	0	0	0	0	0	0	0	0	0	0	0	0	0	0	0	0	0	0	0	0	0	0	0	0	0	0.661904	0	0	0	0	0	0	0	0	0	0	0	0	0	0	0	0	0	0	0	0	0	0	0	0	0	0	0	0	0	0	0	0	0	0	0	0	0	0	0	0	0	0	0	0	0	0	0	0	0	0	0	0	0	0	0	0	0	0	0	0	0	0	0	0	0	0	0	0	0	0	0	0
ERX552279_6	0	0	0	0	0	0	0.114599	0	0	0	0	0	0	0	0	0	0.375042	0	0	0	0	0	0	0	0	0	0	0	0	0.296337	0	0	0	0	0	0	0	0	0	0	0	0.0853199	0	0	0	0	0	0	0	0	0	0	0	0	0	0	0	0	0	0.0620494	0	1.25386	0	0	0.268024	0	0	0	0	0	0	0	0	0	0	0	0	0	0	0	0.0341764	0	0	0	0	0	0	0	0	0	0	0	0	0	0	0	0	0	0	0	0	0	0	0	0	0	0	0	0	0	0	0	0	0	0	0	0	0	0	0	0	0	0	0	0	0	0	0	0.0502936	0	0	0	0	0	0	0	0	0	0	0	0	0	0	0	0	0	0	0.218812	0	0	0	0	0	0	0	0	0	0	0	0	0	0	0	0	0	0	0	0	0	0	0	0	0	0	0	0	0	0	0	0	0	0	0	0	0	0	0	0	0	0	0	0	0	0	0	0	0	0	0	0	0	0	0	0	0	0	0	0	0	0	0	0	0	0.0930491	0	0	0	0	0	0	0	0	0	0	0	0	0	0	0	0
ERX552285_25	0	0	0	0	0	0	0	0	0	0	0	0	0	0	0	0	0	0	0	0	0	0	0	0	0	0	0	0	0	0	0	0	0	0	0	0	0	0	0	0	0	0	0	0	0	0	0	0	0	0	0	0	0	0	0	0	0	0	0	0	0	0	0	0	0	0	0	0	0	0	0	0	0	0	0	0	0	0	0	0	0	0	0	0	0	0	0	0	0	0	0	0	0	0	0.0754672	0	0	0	0	0	0	0	0	0	0	0	0	0	0	0	0	0	0	0	0	0	0	0	0	0	0	0	0	0	0	0	0	0	0	0	0	0	0	0	0	0	0	0	0	0	0	0	0	0	0	0	0	0	0	0	0	0	0	0	0	0	0	0.0803598	0	0	0	0	0	0	0	0	0	0	0	0	0	0	0	0	0	0	0	0	0	0	0	0	0	0	0	0	0	0	0	0	0	0	0	0	0	0	0	0	0	0	0	0	0	0	0	0	0	0	0	0	0	0	0	0	0	0	0	0	0	0	0	0	0	0	0	0	0	0	0	0
ERX552292_18	0	0	0	0	0	0	0.155756	0	0	0	0	0	0	0	0	0	0.957278	0	0	0	0	0	0	0	0	0	0	0	0	0	0	0	0	0	0	0	0	0	0	0	0	0	0	0	0	0	0	0	0	0	0	0	0	0	0	0	0	0	0	0	0	0	0	0	0	0	0	0	0	0	0	0	0	0	0	0	0	0	0	0	0	0	0	0	0	0	0	0	0	0	0	0	0	0	0	0	0	0	0	0	0	0	0	0	0	0	0	0	0	0	0	0	0	0	0	0	0	0	0	0	0	0	0	0	0	0	0	0	0	0	0	0	0	0	0	0	0	0	0	0	0	0	0	0	0	0	0	0	0	0	0	0	0	0	0	0	0	0	0	0	0	0	0	0	0	0	0	0	0	0	0	0	0.362465	0	0	0	0	0	0	0	0	0	0	0	0	0	0	0	0	0	0	0	0	0	0	0	0	0	0	0	0	0	0	0	0	0	0	0	0	0	0	0	0	0	0	0	0	0	0	0	0	0	0	0	0	0	0	0	0	0
ERX552310_16	0	0	0	0	0	0	0	0	0	0	0	0	0	0	0	0	0	0	0	0	0	0	0	0	0	0.114275	0	1.02465	0	1.89327	0	0	0	0	0	0.122043	0	0	0	0	0	0	0	0	0	0	0	0	0	0	0	0	0	0	0	0	0	0	0	0	0	0	0	0	0	0	0	0	0	0	0	0	0	0	0	0	0	0	0	0	0	0	0	0	0	0	0	0	0.042352	0	0	0	0.280828	0	0	0	0	0	0	0	0.159452	0	0	0	0	0	0	0	0	0	0	3.31001	0	0	0	0	0	0	0	0.19362	0.0324351	0	0	0.0438056	0	0.0827989	0	0	0	0.067892	0.0684128	0	0	0	0	0	0	0	0	0	0	0.889423	0	1.24043	0	0	0	0.170752	0	0	0.0448246	0	0	0.446523	0	0	0	0	0	0	0	0	0	0	0	0	0	0	0	0	0	0	0	0	0.349208	0	0	0	0.107949	0.0585211	0.0287658	0.0478672	0	0	0	0.215433	0	0.244247	0	0	0	0	0	0	0	0	0	0	0	0	0	0	0	0.189558	0	0	0.0732968	0.147039	0	0	0	0	0	0	0	0	0	1.13764	0	0	0	0.0777721	0	0.0489085	0	0	0	0	0	0
ERX552311_18	0	0	0	0	0	0	0.179072	0	0	0	0	0	0	0	0	0	0.080937	0	0	0	0	0	0	0	0	0	0	0	0	0	0	0	0	0	0	0	0	0	0	0	0	0	0	0	0	0	0	0	0	0	0	0.374889	0	0	0	0	0	0	0	0	0	0	0	0	0	11.104	0	0	0	0	0	0	0	0	1.92963	0	0	0	0	0	0	0	0	0	0	0	0	0	0	0	0	0	0	0	0	0.547792	0	0	0	0	0	0	0	0	0	0	0	0	0	0	0	0	0	0	0	0	0	0	0	0	0	0	0	0	0	0	0	0	0	0	0	0	0	0	0	0	0	0	0	0.0432558	0	0	0	0	0.691517	0	0	0	0	0	0	0	0	0	0	0	0	0	0	0	0	0	0	0	0	0	0	0.254105	0	0	0	0	0	0	0	0	0	0	0.752697	0	0	0	0	0	0	0	0	0	0	0	0	0	0	0	0	0	0	0	0	0	0	0	0	0	0	0	0	0	0	0	0	0	0	0	0	0	0	0	0	0	0	0	0	0	0	0	0	0	0	0
ERX552314_2	0	0	0	0	0	0	0	0	0	0	0	0	0	0	0	0	0	0	0	0	0	0	0	0	0	0	0	0	0	0	0	0	0	0	0	0.0890231	0	0	0	0	0	0	0	0	0	0	0	0	0	0	0	0	0	0	0	0	0	0	0	0	0	0	0	0	0.207385	0	0	0	0	0	0	0	0	0	0	0	0	0	0	0	0	0	0	0	0	0	0	0	0	0	0	0	0	0	0	0	0	0	0	0	0	0	0	0	0	0	0	0	0	0	0	0	0	0	0	0	0	0	0	0	0	0	0	0	0	0	0	0	0	0	0	0	0	0	0	0	0	0	0	0	0	0	0	0	0	0	0	0	0	0	0	0.0142281	0	2.77973	0	0	0	0	0	0	0	0	0	0	0	0	0	0	0	0	0	0	0	0	0	0	0	0	0	0.0808248	0	0.0726314	0	0	0.11449	0	0	0	0	0	0	0	0	0	0	0	0	0	0	0	0	0	0	0	0	0	0.144893	0	0	0	0	0	0	0	0	0	0	0	0	0	0	0	0	0	0	0	0	0	0	0
ERX552314_20	0	0	0	0	0	0	0	0	0	0	0	0	0	0	0	0	0	0	0	0	0	0	0	0	0	0	0	0	0	0.0680575	0	0	0	0	0	0	0	0	0	0	0.0200371	0	0	0	0	0	0	0	0	0	0	0	0	0	0	0	0	0	0	0	0	0	0	0	0.108483	0	0	0	0	0	0	0	0	0	0	0	0	0	0	0	0	0	0	0	0	0	0	0	0	0	0	0	0	0	0	0	0	0	0	0	0	0	0	0	0	0	0	0	0	0	0	0	0	0	0	0	0	0	0	0	0	0	0	0	0	0	0	0	0	0	0	0	0	0	0	0	0	0	0	0	0	0	0	0	0	0	0	0	0	0	0	0.0346803	0	2.05394	0	0	0	0	0	0	0	0	0	0	0	0	0	0	0	0	0	0	0	0	0	0	0	0	0	0	0	0	0	0	0	0	0	0	0	0	0	0	0	0	0	0	0	0	0	0	0	0	0	0	0	0	0	0	0	0	0	0	0	0	0	0	0	0	0	0	0	0	0	0	0	0	0	0	0	0
ERX552314_3	0	0	0	0	0	0	0	0	0	0	0	0	0	0	0	0	0	0	0	0	0	0	0	0	0	0	0	0	0	0.130157	0	0	0	0	0	0	0	0	0	0	0	0	0	0	0	0	0	0	0	0	0	0	0	0	0	0	0	0	0	0	0	0	0	0	0	0	0	0	0	0	0	0	0	0	0	0	0	0	0	0	0	0	0	0	0	0	0	0	0	0	0	0	0	0	0	0	0	0	0	0	0.0971766	0	0	0	0	0	0	0	0	0	0	0	0	0	0	0	0	0	0	0	0	0	0	0	0	0	0	0	0	0.0213157	0	0	0	0	0	0	0	0	0	0	0	0	0	0	0	0	0	0	0	0	0	0.0269681	0	3.24454	0	0	0	0	0	0	0	0	0	0	0	0	0	0	0	0	0	0	0	0	0	0	0	0	0	0	0	0	0	0	0	0	0	0	0	0	0	0	0	0	0	0	0	0	0	0	0	0	0	0	0	0	0	0	0	0	0	0	0	0	0	0	0	0	0	0	0	0	0	0	0	0	0	0	0	0
ERX552339_37	0	0	0	0	0	0	0	0	0	0	0	0	0	0	0	0	0	0	0	0	0	0	0	0	0	0	0	0	0	0	0	0	0	0	0	0	0	0	0	0	0	0	0	0	0	0	0	0	0	0	0	0	0	0	0	0	0	0	0	0	0	0	0	0	0	0	0	0.352385	0	0	0.102596	0	0	0	0	0	0	0	0	0	0	0	1.36526	0	0	0	0	0	0	0	0	0	0	0	0	0	0	0	0	0	0	0	0	0	0	0	0	0	0	0	0	0	0	0	0	0.0555449	0	0	0	0	0	0	0.0571527	0	0	0	0	0	0	0	0	0	0	0	0	0	0	0	0	0	5.20187	0	0	0	0	0	0	0	0	0	0	0	0	0	0	0	0	0	0	0	0	0	0	0	0	0	0	0	0	0	0	0	0	0	0	0	0	0	0	0	0	0	0	0	0	0	0	0	0	0	0	0	0	0	0	0	0	0	0	0	0	0	0	0	0	0	0	0	0	0	0	0	0	0	0	0	0	0	0	0	0	0	0	0	0	0	0	0	0	0
ERX552340_8	0	0	0	0	0	0	0	0	0	0	0	0	0	0	0	0	0	0	0	0	0	0	0	0	0	0.0827791	0	0	0	0.14822	0	0	0	0	0	0	0	0	0	0	0.0907433	0	0.0252016	0	0.0235432	0.378782	0	0	0	0	0	0	0	0	0	0.0857289	0.0901362	0	0	0	0	0	0	0.0248896	0.240551	0	0.286994	0	0	7.99518	0	0	0	0	0	0	0	0	0	0.0239906	0	0	0	0	0	0	0	0	0.0227618	0	0.0221861	0	0	0.0481887	0	0	0	0	0.260112	0	0.0994602	0	0	0	0	0	0.113515	0	0	0	0	0.134405	0	0	0	0	0	0	0	0	0	0	0	0	0	0	0	5.15523	0	0	0	0	0	0	0	0	0	0	0	0	0	0	0	0	0	0	0	0	0	0	0	0	0.199988	0.147473	1.88285	0	0	0	0	0	0	0	0	0	0	0.128539	0.422312	0	0	0	0	0	0	0	0	0	0	0	0	0.0703172	0	0.0735383	0	0	0	0	0	0	0	0	0.183585	0	0	0	0	0.0651669	0	0	0	0	0.172373	0	0.339249	0	0	0	0	0.130349	0	0	0	0	0	0	0.127238	0	0	0	0	0	0	0	0	0	0	0	0	0	0	0
ERX552346_40	0	0.10854	0.0217011	0	0	0	0.0776706	0	0	0	0	0	0	0	0	0	0.0715168	0	0	0	0	0	0	0	0	0.10056	0.0207917	0	0	0	0	0	0	0	0	0	0	0.0314528	0	0	0	0	0.0201768	0	0.0247277	0	0	0	0	0	0	0	0	0	0	0.0292688	0	0	0	0.0663814	0	0	0	0.0216003	0	0	0.146148	0	0.0232201	0	0	0	0	0	0	0	0	0	0	0	0	0	0	0	0	0	0	0	0.0272471	0	0.030307	0	0	0	0	0	0	0	0	0.0204798	0	0	0	0	0	0	0.017681	0	0	0	0	0	0	0	0	0.04163	0	0.145	0	0	0	0	0	0	0	0	0	0.251618	0	0	0	0	0	0	0	0	0	0	0	0	0.0871337	0	0	0	0	0	0	0	0	0	0.0323965	0	0	0	0.289903	0	0	0	0	0	0	0	0.183903	0	0	0	0	0	0	0	0	0	0	0	0.101275	0	0	0	0	0.100518	0	0.0929416	0	0	0	0	0	0	0	0	0	0	0	0	0	0	0	0	0	0.154038	0	0	0.0222662	0	0	0	0	0.102999	0	0	0	0	0.372173	0	0	0	0	0	0	0	0	0	0	0	0	0	0	0	0	1.20231
ERX552350_3	0	0	0	0	0	0	0	0	0	0	0	0	0	0	0	0	0	0	0	0	0	0	0	0	0	0	0	0	0	0	0	0	0	0	0	0	0	0	0	0	0	0	0	0	0	0	0	0	0	0	0	0	0	0	0	0	0	0	0	0	0	0	0	0	0	0.337849	0	0	0	0	0	0	0	0	0	0	0	0	0	0	0	0	0	0	0	0	0	0	0	0	0	0	0	0	0	0	0	0	0	0	0	0	0	0	0	0	0	0	0	0	0	0	0	0	0	0	0	0	0	0	0	0	0	0	0	0	0	0	0	0	0	0	0	0	0	0	0	0	0	0	0	0	0	0	0	0	0	0	0	0	0	0	0	0	0	0	0	0	0	0	0	0	0	0	0	0	0	0	0	0	0	0	0	0	0	0	0	0	0	0	0	0	0	0	0	0	0	0	0	0	0	0	0	0	0	0	0	0	0	0	0	0	0	0	0	0	0	0	0	0	0	0	0	0	0	0	0	5.05112	0	0	0	0	0	0	0	0	0	0	0	0
ERX552353_28	0	0	0	0	0.104605	0	0	0	0	0	0	0	0	0	0	0	0	0	0	0	0	0	0	0	0	0.106149	0	1.06436	0	2.15227	0	0	0	0	0	0.131142	0	0	0	0	0	0	0	0	0	0	0	0	0	0	0	0	0	0	0	0.0234882	0	0	0	0	0	0	0	0	0.0495389	0	0	0	0	0	0	0	0	0	0	0	0	0	0	0	0	0	0	0	0	0	0	0	0.0345298	0	0	0	0.2981	0	0	0	0	0	0	0	0.188941	0	0	0	0	0.0230752	0	0	0	0	0	3.89151	0	0	0	0	0	0.113737	0	0.19912	0.0413926	0	0	0	0	0.0875187	0	0	0	0.0723197	0.0654532	0	0	0	0	0	0	0	0	0	0	0.999023	0	1.48052	0.0981988	0	0	0.163059	0	0	0.0354426	0	0	0.438044	0	0	0	0	0	0	0	0	0	0	0	0	0	0	0	0	0	0	0	0	0.329957	0	0	0	0.127527	0.0591895	0.0305225	0.0483722	0	0	0	0.209999	0	0.248625	0	0	0	0	0	0	0	0	0	0	0	0	0	0	0	0.215747	0	0	0.0889291	0.162795	0	0	0	0	0	0	0	0	0	1.26964	0	0	0	0.0808329	0	0.0474842	0	0	0	0	0	0
ERX552365_13	0	0	0	0	0	0	0	0	0	0	0	0	0	0	0	0	0	0.034709	0	0	0	0	0	0	0	0	0	0	0	0	0	0	0	0	0	0	0	0	0	0	0	0	0	0	0	0	0	0	0	0	0	0	0.0252009	0	0	0	0	0	0	0	0	0	0	0	0	0	0	0	0	0	0	0	0	0	0	0	0	0	0	0	0	0	0	0	0	0	0	0	0	0	0	0	0	0	0	0	0	0.0351904	0	0	0	0	0	0	0	0	0	0	0	0	0.211679	0	0	0	0	0	0	0	0	0	0	0	0	0	0	0	0	0	0	0	0	0	0	0	0	0	0	0	0.0287879	0	0	0	0	0	0	0	0	0.11295	0	0	0	0	0	0	0	0	0	0	0	0	0	0	0	0	0	0	0	0	0	0	0	0	0	0	1.4783	0	0	0	0	0	0	0	0	0	0	0	0	0	0	0	0	0	0	0	0	0	0	0	0	0	0	0	0	0	0	0	0	0	0	0	0.0224986	0	0	0	0	0	0	0	0.0394303	0	0	0	0	0	0	0	0	0	0	0
ERX555907_30	0	0	0	0	0	0	0	0	0	0	0	0	0	0	0	0	0	0	0	0	0	0	0	0	0	0	0	0	0	0	0	0	0	0	0	0	0	0	0.268138	0	0	0	0	0	0	1.61061	0	0	0	0	0	0	0	0	0	0	0	0	0	0	0	0	0	0	0	0	0	0	0	0	0	0	0.133663	0	0	0	0	0	0	0	0	0	0	0	0	0	0	0	0	0	0	0	0	0	0	0	0	0	0	0	0	0	0	0	0	0	0	0	0	0	0	0	0	0	0	0.0730375	0	0	0	0	0	0	0	0	0	0	0	0	0	0	0	0	0	0	0	0	0	0	0	0	0	0	0	0	0	0	0	0	0	0	0	0	0	0	0.634714	0	0	0	0	0	0	0	0	0	0	0	0	0	0	0.552508	0	0.262379	0	0	0	0	0	0	0	0	0	0	0	0	0	0	0	0	0	0	2.67121	0	0	0	0	0	0	0	0	0	0.184948	0	0	0	0.596067	0.0630756	0	0	0	0	0	0	0	0	1.50412	0	0	0	0	0	0	0	0	0	0	0	0	0	0	0
ERX555927_38	0	0	0	0	0	0	0	0	0	0	0	0	0	0	0	0	0	0	0	0	0	0	0	0.039874	0	0	0	0	0	0	0	0	0	0	0	0	0	0	0	0	0	0	0	0	0	0	0	0	0	0	0	0	0	0	0	0	0	0	0	0	0	0	0	0	0	0	0	0	0	0	0	0	0	0	0	0	0	0	0	0	0	0	0	0	0	0	0	0	0	0	0	0	0	0	0	0	0	0	0	0	0	0	0	0	0	0	0	0.0232356	0	0	0	0	0	0	0	0	0	0	0	0	0	0	0	0	0	0	0	0	0	0	0	0	0	0	0	0	0	0	0	0	0	0	0	0	0	0	0	0	0	0	0	0	0	0	0	0	0	0	0	0	0	0	0	0	0	0	0	0	0	0	0	0	0	0	0	0	0	0	0	0	0	0	0	0	0	0	0	0	0	0	0	0	0	0	0	0	0	0	0	0	0	0	0	0	0	0	0	0	0	0	0	0	0	0	0	0	0	0	0	0.152842	0	0	0	0	0	0	0	0	0	0
ERX555927_48	0	0	0	0	0	0	0	0	0	0	0	0	0	0	0	0	0	0	0	0	0	0	0	0.0470052	0	0	0	0	0	0	0	0	0	0	0	0	0	0	0	0	0	0	0	0	0	0	0	0	0	0	0	0	0	0	0	0	0	0	0	0	0	0	0	0	0	0	0	0	0	0	0	0	0	0	0	0	0	0	0	0	0	0	0	0	0	0	0	0	0	0	0	0	0	0	0	0	0	0	0	0	0	0	0	0	0	0	0	0.030021	0	0	0	0	0	0	0	0	0	0	0	0	0	0	0	0	0	0	0	0	0	0	0	0	0	0	0	0	0	0	0	0	0	0	0	0	0	0	0	0	0	0	0	0	0	0	0	0	0	0	0	0	0	0	0	0	0	0	0	0	0	0	0	0	0	0	0	0	0	0	0	0	0	0	0	0	0	0	0	0	0	0	0	0	0	0	0	0	0	0	0	0	0	0	0	0	0	0	0	0	0	0	0	0	0	0	0	0	0	0	0	0.175782	0	0	0	0	0	0	0	0	0	0
ERX555931_5	0	0	0	0	0	0	0	0	0	0	0	0	0	0	0	0	0	0	0.0857906	0.0415169	0	0	0	0	0	0	0	0	0	0	0	0	0	0	0	0	0	0	0	0	0	0	0	0	0	0	0	0	0	0.0243001	0.0153904	0	0	0	0	0	0	0	0	0	0	0	0	0	0	0	0	0	0	0	0	0	0	0	0	0	0	0	0	0	0	0	0	0	0	0	0	0	0.144241	0	0	0	0	0	0	0	0	0	0	0	0	0	0	0	0	0	0	0	0	0	0	0	0	0	0	0	0	0	0.0211564	0	0	0.0282047	0	0	0	0.162424	0	0	0	0.340349	0.286807	0	0	0	0	0	0	0	0	0	0	0	0	0	0	0	0.0503244	0	0	0	0	0	0	0	0	0	0	0	0	0	0	0	0	0	0	0	0	0	0	0	0	0	0	0	0	0	0	0	0	0	0	0	0	0	0	0	0	0	0	0	0	0	0	0	0	0	0.0275917	0	0	0	0	0	0	0	0	0	0	0	0	0.0278181	0.0268549	0	0	0	0	0	0	0	0	0	0	0	0	0	0.0476643	0.0187508	0	0	0	0
ERX555932_2	0	0	0	0	0	0	0	0	0	0	0	0	0	0	0	0	0	0	0	0	0	0	0	0	0	0	0	0	0	0	0	0	0	0	0	0	0	0	0	0	0	0.352706	0	0	0	0	0	0	0	0	0	0	0	0	0	0	0	0	0	0	0	0	0	0	0	0	0	0	0	0	0	0	0	0	0	0	0	0	0	0	0	0	0	0	0	0	0	0	0	0	0	0	0	0	0	0	0	0	0	0	0	0	0	0	0	0	0	0	0	0	0	0	0	0	0	0	0	0	0	0	0	0	0	0	0	0	0	0	0	0	0	0	0	0	0	0	0	0	0	0	0	0	0	0	0	0	0	0	0	0	0	0	0	0	0	0	0	0	0	0	0	0	0	0	0	0	0	0	0	0	0	0	0	0	0	0	0	0	0	0	0	0	0	0	0	0	0	0	0	0	0	0	0	0	0	0	0	0	0	0	0	0	0	0	0	0	0	0	0	0	0	0	0	0	0	0	0	0	0	0	0	0	0	0	0	0	0	0	0	0
ERX555932_27	0	0	0	0	0	0	0	0	0	0	0	0	0	0	0	0	0	0	0	0	0	0	0	0	0	0	0	0	0	0	0	0	0	0	0	0	0	0	0	0	0	0.210198	0	0	0	0	0	0	0	0	0	0	0	0	0	0	0	0	0	0	0	0.326428	0	0	0	0	0	0	0	0	0	0	0	0	0	0	0	0	0	0	0.0246623	0	0	0	0	0	0	0	0	0	0	0	0	0	0	0	0	0	0	0	0	0	0	0	0	0	0	0	0	0	0	0	0	0	0	0	0	0	0	0	0	0	0	0	0	0	0	0	0.120347	0	0	0	0	0	0	0	0	0	0	0	0	0	0	0	0	0	0	0	0	0	0	0	0	0	0	0	0	0	0	0	0	0	0	0	0	0	0	0	0	0	0	0	0	0	0	0	0	0	0	0	0	0	0	0	0	0	0	0	0	0	0	0	0	0	0	0	0	0	0	0	0	0	0	0	0	0	0	0	0	0	0	0	0	0	0	0	0	0	0	0	0	0	0	0	0	0	0	0	0	0
ERX555932_37	0	0	0	0	0	0	0	0	0	0	0	0	0	0	0	0	0	0	0	0	0	0	0	0	0	0	0	0	0	0	0	0	0	0	0	0	0	0	0	0	0	0.153519	0	0	0	0	0	0	0	0	0	0	0	0	0	0	0.0494461	0	0	0	0	0.120011	0	0	0.0740938	0	0	0	0	0	0	0	0	0	0	0	0	0	0	0	0	0	0	0	0	0	0	0	0	0	0	0	0	0	0	0	0	0	0	0	0	0	0	0	0	0	0	0	0	0	0	0	0	0	0	0	0	0	0	0	0	0	0	0	0	0	0	0	0.036874	0	0	0	0	0	0	0	0	0	0	0	0	0	0	0	0	0	0	0	0	0	0	0	0	0	0	0	0	0	0	0	0	0	0	0	0	0	0	0	0	0	0	0	0	0	0	0	0	0	0	0	0	0	0	0	0	0	0	0	0	0	0	0	0	0	0	0	0	0	0	0	0	0	0	0	0	0	0	0	0	0	0	0	0	0	0	0	0	0	0	0	0	0	0	0	0	0	0	0	0	0
ERX555932_96	0	0	0	0	0	0	0	0	0	0	0	0	0	0	0	0	0.102119	0	0	0	0	0	0	0	0	0	0	0	0	0	0	0	0	0	0	0	0	0	0	0	0	0.35654	0	0	0	0	0	0	0	0	0	0	0	0	0	0	0	0	0	0	0	0.156559	0	0	0	0	0	0	0	0	0	0	0	0	0	0	0	0	0	0	0	0	0	0	0	0	0	0	0	0	0	0	0	0	0	0	0	0	0	0	0	0	0	0	0	0	0	0	0	0	0	0	0	0	0	0	0	0	0	0	0	0	0	0	0	0	0	0	0	0	0	0	0	0	0	0	0	0	0	0	0	0	0	0	0	0	0	0	0	0	0	0	0	0	0	0	0	0	0	0	0	0	0	0	0	0	0	0	0	0	0	0	0	0	0	0	0	0	0	0	0	0	0	0	0	0	0	0	0	0	0	0	0	0	0	0	0	0	0	0	0	0	0	0	0	0	0	0	0	0	0	0	0	0	0	0	0	0	0	0	0	0	0	0	0	0	0	0	0	0
ERX555935_67	0	0	0	0	0	0	0	0	0	0	0	0	0	0	0	0	0	0	0	0	0	0	0	0	0	0	0	0	0	0	0	0	0	0	0	0	0	0	0	0	0	0	0	0	0	0	0	0	0	0	0	0	0	0	0	0	0	0	0	0	0	0	0	0	0	0	0	0	0	0	0	0	0	0	0	0	0	0	0	0	0	0	0	0	0	0	0	0	0	0	0	0	0	0	0.0225587	0	0	0	0	0	0	0	0	0	0	0	0	0	0	0	0	0	0	0	0	0	0	0	0	0	0	0	0	0	0	0	0	0	0	0	0	0	0	0	0	0	0	0	0	0	0	0	0	0	0	0	0	0	0	0	0	0	0	0	0	0	0	0.0230851	0	0	0	0	0	0	0	0	0	0	0	0	0	0	0	0	0	0	0	0	0	0	0	0	0	0	0	0	0	0	0	0	0	0	0	0	0	0	0	0	0	0	0	0	0	0	0	0	0	0	0	0	0	0	0	0	0	0	0	0	0	0	0	0	0	0	0	0	0	0	0	0
ERX555945_2	0	0	0	0	0	0	0	0	0	0	0	0	0	0	0	0	0	0	0	0	0	0	0	0	0.0563443	0	0	0	0	0	0	0	0	0	0	0	0	0	0	0	0	0	0	0	0.135183	0	0	0	0	0	0	0	0	0	0	0	0	0	0	0	0	0	0	0	0	0	0	0	0	0	0	0	0	0	0	0	0	0	0	0	0	0	0	0	0	0	0	0	0	0	0	0	0	0	0	0	0	0	0	0.249962	0	0	0	0	0	0	0	0	0	0	0	0	0	0	0	0	0	0	0	0	0	0	0	0.128714	0	0	0	0	0	0	0	0	0	0	0	0	0	0	0	0	0	0	0	0	0	0	0	0	0	0	0	0	0	0	0	0	0	0	0	0	0	0	0	0	0	0	0	0	0.0319845	0	0	0	0	0	0.0810262	0	0	0	0	0	0	0.0778657	0	0.0242429	0	0	0	0	0	0	0	0	0	0	0	0	0	0	0	0	0	0.0928712	0	0	0	0	0	0	0	0	0	0	0	0	0	0	0	0	0	0	0	0	0	0	0	0	0	0	0	0
ERX555967_104	0	0	0	0	0	0	0	0	0	0	0	0	0	0	0	0	0	0	0	0	0	0	0	0	0	0.0523809	0	0	0	0	0	0	0	0	0	0	0	0	0.0784093	0	0	0	0	0	0	0	0	0	0	0	0	0	0	0	0	0	0	0	0	0	0	0	0	0	0	0	0	0	0	0	0	0	0	0	0	0	0	0	0	0	0	0	0	0	0	0	0	0	0	0	0	0	0	0	0	0	0	0	0	0	0	0	0	0	0	0	0	0	0	0	0	0	0	0	0	0	0	0	0	0	0	0	0	0	0	0	0	0	0	0	0	0	0	0	0	0.0301578	0	0	0	0	0	0	0	0	0	0	0	0	0	0	0.0205706	0	0	0	0	0	0	0	0	0	0	0	0	0	0	0	0	0	0	0	0	0	0	0	0	0	0	0	0	0	0	0	0	0	0	0	0	0	0	0	0	0	0	0	0	0	0	0	0	0	0	0	0	0	0.0566596	0	0	0	0	0	0.0536703	0	0	0	0	0	0	0	0.0173483	0	0	0	0	0	0	0	0	0	0	0
ERX555967_4	0	0	0	0	0	0	0	0	0	0	0	0	0	0	0	0	0	0	0	0	0	0	0	0	0	0	0	0	0	0	0	0	0	0	0	0	0	0	0.0543798	0	0	0	0	0	0	0	0	0	0	0	0	0	0	0	0	0	0	0	0	0	0	0	0	0	0	0	0	0	0	0	0	0	0	0	0	0	0	0	0	0	0	0	0	0	0	0	0	0	0	0	0	0	0	0	0	0	0	0	0	0	0	0	0	0	0	0	0	0	0	0	0	0	0	0	0	0	0	0	0	0	0	0	0	0	0	0	0	0	0	0	0	0	0	0	0	0	0	0	0	0	0	0	0	0	0	0	0	0	0	0	0	0	0	0	0	0	0	0	0	0	0	0	0	0	0	0	0	0	0	0	0	0	0	0	0	0	0	0	0	0	0	0	0	0	0	0	0	0	0	0	0	0	0	0	0	0	0	0	0	0	0	0	0	0	0	0	0	0	0	0	0	0	0	0	0	0	0	0	0	0	0	0	0	0	0	0	0	0	0	0
ERX555985_24	0.304564	0	0	0	0	0	0	0	0	0	0	0	0	0.339993	0	0	0	0.417575	0	0	0	0	0	0	0.108663	0.171465	0	0	0	0	0	0	0	0	0	0	0	0	0	0	0.0482079	0	0	0	0.070798	0	0	0	0	0	0	0	0	0	0	0.194242	0.189701	0	0	0	0	0	0	0	0	0	3.3445	0	0	0	0	0	0	0	0	0	0	0	0	0	0	0	0	0	0	0	0	0	0.200068	0	0.130806	0	0.111829	3.67034	0	0	0	0	0	0	0.0881782	0	0	11.6133	0	0	0	0	0	0	0	0	0	0	0	0	0	0	0	0	0	0	0	0	0	0	0	0	0	0	0	0	0	0	0	0	0	0	0	0	0	0	0	0	0	0	0	0	0	0.0814702	0	0.0211328	0	0	0	0	0	0	0	0	0	0	0	0	0	0	1.13576	0	0	0	0	0	0	0	0	0	0	0	0	0	0.0454911	0	0	0	0.167577	0.513313	0	0	0	0	0	0	0	0	0	0	0	0	0	0	0	0	0	0	0	0	0	0	0	0	0	0	0	0	0	0	0	0	0	0	0	0	0	0.212121	0.0435762	0	0	0	0	0
ERX556005_15	0	0	0	0	0	0	0	0	0	0	0	0	0	0	0	0	0	0	0	0	0	0	0	0	0	0	0	0	0	0	0	5.95325	0	0	0	0	0	0	0	0	0	0	0	0	0	0	0	0	0	0	0	0	0.016453	0	0	0	0	0	0	0	0	0.0553983	0	0	0	0	0	0	0	0	0	0	0	0	0	0	0.179632	0.0465754	0	0	0	0	0	0	0	0	0	0	0	0	0	0	0	0	0.024547	0	0	0	0	0	0	0	0	0	0	0	0	0	0	0	0	0	0	0	0	0	0	0	0	0	0	0	0	0.04176	0	0	0	0	0	0.0343607	0	0	0.0529169	0.128935	0	0	0.0514734	0	0	0	0	0	0	0	0	0	0	0	0.563701	0	0	0	0	0	0	0	0	0	0	0	0	1.01278	0	0.0695651	0	0	0	0	0	0	0	0	0	0	0	0	0	0	0	0	0	0	0	0	0	0	0	0	0	0	0	0	0	0	0	0	0	0	0	0	0	0	0	0	0	1.27726	0	0	0	0	0	0	0	0	0	0	0	0	0	0	0	0	0.0541575	0	0	0	0	0.180383	0	0
ERX556063_30	0	0	0	0	0	0	0	0	0	0	0	0	0	0	0	0	0	0	0	0	0	0	0	0	0	0	0	0	0	0	0	0	0	0	0	0	0	0	0	0	0	0	0	0	0.0558865	0	0	0	0	0	0	0	0	0	0	0	0.0366589	0	0	0	0	0	0	0	0	0	0	0	0	0	0	0	0	0	0	0	0	0	0	0	0	0	0	0	0	0	0	0	0.237869	0	0	0	0	0	0	0	0	0	0	0	0	0	0	0	0	0	0	0	0	0	0	0	0	0	0	0	0	0	0	0	0	0	0	0	0	0	0	0	0	0	0	0	0	0	0	0	0	0	0	0	0	0	0	0	0	0	0	0	0	0	0	0	0	0	0	0	0	0	0	0	0	0	0	0	0	0	0	0	0	0	0	0	0	0	0	0	0	0	0	0	0	0	0	0	0.0562459	0	0	0	0	0	0	0	0	0	0	0	0	0	0	0	0	0	0	0	0	0	0	0	0	0	0	0	0	0	0	0	0	0	0	0	0	0	0	0	0.0423811	0	0	0	0	0
ERX556090_49	0	0	0	0	0	0	0	0	0	0	0	0	0	0	0	0	0	0	0	0	0	0	0	0	0	0	0	0	0	0	0.103926	0	0	0	0	0	0	0	0	0	0	0	0	0	0	0	0	0	0	0	0	0	0	0	0	0	0	0	0	0	0	0	0	0	0	0	0	0	0	0	0	0	0	0	0	0	0	0	0	0	0	0	0	0	0	0	0	0	0	0	0	0	0	0	0	0	0	0	0	0	0	0	0	0	0	0	0	0	0	0	0	0	0	0	0	0	0	0	0	0	0	0	0	0	0	0	0	0	0	0	0	0	0	0	0	0	0	0	0	0	0	0	0	0	0	0	0	0	0	0	0	0	0	0	0	0	0	0	0	0	0	0	0	0	0	0	0	0	0	0	0	0	0	0	0	0	0	0	0	0	0	0	0	0	0	0	0	0	0	0	0	0	0	0	0	0	0	0	0	0	0	0	0	0	0	0	0	0	0	0	0	0	0	0	0	0	0	0	0	0	0	0	0	0	0	0	0	0	0	0
ERX556094_36	0	0	0	0	0	0	0	0	0.072265	0.347937	0	0	0	0	0	0	0	0	0	0	0	0	0	0	0	0.0873066	0.0608338	0	0	0	0	0	0	0	0	0	0	0.0986045	0	0	0	0	0	0	0.0352314	0	0	0	0	0	0	0	0	0	0	0	0	0	0	0	0	0	0	0.0541192	0	0	0	0	0.0547018	0	0	0	0.0951794	0	0	0	0	0	0.172235	0	0	0	0	0	0	0	0	0	0	0	0.0584519	0	0	0	0	0	0	0	0	0.0317746	0	0	0	0	0	0	0	0	0	0	0	0	0.0223259	0	0	0	0	0	0	0.101776	0.0577923	0	0	0	0	0	0	0	0	0	0.0560841	0	0	0	0	0	0	0	0	0	0	0	0	0	0	0	0	0	0	0	0	0	0	0	0	0	0	0	0	0	0	0	0	0	0	0	0	0	0	0	0	0	0	0	0	0	0	0	0	0	0	0	0	0	0	0	0	0.235764	0	0	0	0	0	0.0436798	0	0	0	0	0	0	0	0	0	0	0	0.0569409	0	0	0	0	0	0	0	0	0	0	0	0	0	0	0	0.0338138	0	0	0	0	0	0	0	0
ERX556121_38	0	0	0	0	0	0	0	0	0	0	0	0	0	0	0	0	0	0	0	0	0	0	0	0	0	0	0	0	0	0	0	0	0	0	0	0	0	0	0	0	0	0	0	0	0	0.786149	0	0	0	0	0	0	0	0	0	0	0	0	0	0	0	0	0	0	0	0	0	0	0	0	0	0	0	0	0	0	0	0	0	0	0	0	0	0	0	0	0	0	0	0	0	0	0	0	0	0	0	0	0.137965	0	0	0	0	0	0	0	0	0	0	0	0	0	0	0	0	0	0	0	0	0	0	0	0	0	0	0	0	0.332076	0	0	0	0	0	0	0	0	0	0	0	0	0	0	0	0	0	0	0	0	0	0	0	0	0	0	0.138755	0	0	0	0	0	0	0	0	0	0	0	0	0	0	0.087542	0	0.0408101	0	0	0	0	0	0	0	0	0	0	0	0	0	0	0	0	0	0	0.396652	0	0	0	0	0	0	0	0.132046	0	0.0732451	0	0	0	0	0	0	0	0	0	0	0	0	0	0.442264	0	0	0	0	0	0	0	0	0	0	0	0	0	0	0
ERX556121_55	0	0	0	0	0	0	0	0	0	0	0	0	0	0	0	0	0	0	0	0	0	0	0	0	0	0	0	0	0	0	0	0	0	0	0	0	0	0	0	0	0	0	0	0	0	0	0	0	0	0	0	0	0	0	0	0	0	0	0	0	0	0	0	0	0	0	0	0	0	0	0	0	0	0	0	0	0	0	0	0	0	0	0	0	0	0	0	0	0	0	0	0	0	0	0	0	0	0	0	0	0	0	0	0.0298089	0	0	0	0	0	0	0	0	0	0	0	0	0	0	0	0	0	0	0	0	0	0	0	0	0	0	0	0	0	0	0	0	0	0	0	0	0	0	0	0	0	0	0	0	0	0	0	0	0	0	0	0	0	0	0	0	0	0	0	0	0	0	0	0	0	0	0	0	0	0	0	0	0	0	0	0	0	0	0	0	0	0	0	0	0	0	0	0	0	0	0	0	0	0	0.0884136	0	0	0	0	0	0	0	0	0	0	0	0	0	0	0	0	0	0	0	0	0	0	0	0	0	0	0	0	0	0	0
ERX556126_92	0	0	0	0	0	0	0.797419	0	0	0	0	0	0	0	0	0	1.35674	0	0	0	0	0	0	0	0	0	0	0	0	0.0989646	0	0	0	0	0	0	0	0	0	0	0.0427962	0	0	0	0	0	0	0	0	0	0	0	0	0	0	0	0	0	0	0	0	0	0.0891317	0	0	0	0	0	0	0.13057	0	0	0	0	0	0	0	0	0	0	0	0	0	0	0.0701405	0	0	0	0	0	0	0	0	0	0	0	0	0	0	0	0.946416	0	0	0	0	0	0	0	0	0	0	0	0	0	0	0	0	0	0	0	0	0	0	0	0	0	0	0	0	0	0	0	0	0	0	0	0	0	0	0.115969	0	0	0	0	0	0	0	0	0	0	0	0	0	0.116469	0.130834	0	0	0	0	0	0	0	0	0	0	0	0.212328	0	0	0	0	0	0.408679	0	0	0	0	0	0	0	0.222406	0	0	0	0	0	0	0	0.171581	0	0	0	0	0	0	0.0427334	0	0	0	0	0	0	0.0255496	0	0	0	0	0	0	0	0	0	0	0	0.092137	0	0	0	0	0	0	0	0	0	0	0	0	0	0	0
ERX556130_1	0	0	0	0	0	0	0	0	0	0	0	0	0	0	0	0	0	0	0	0	0	0	0	0	0	0	0	0	0	0	0	0	0	0	0	0	0	0	0	0	0	0	0	0	0	0	0	0	0	0	0	0	0	0	0	0	0	0	0	0	0	0	0	0	0	0	0	0	0	0	0	0	0	0	0	0	0	0	0.0337491	0	0	0	0	0	0	0	0	0	0	0	0	0	0	0	0	0	0	0	0	0	0	0	0	0	0	0	0	0	0	0	0	0	0	0	0	0	0	0	0	0	0	0	0	0	0	0	0	0	0	0	0	0	0	0	0	0	0	0	0	0	0	0	0.300171	0	0	0	0	0	0	0	0	0	0	0	0	0	0	0	0	0	0	0	0	0	0	0	0	0	0	0	0	0	0	0	0	0	0	0	0	0	0	0	0	0	0	0	0	0	0	0	0	0	0	0	0	0	0	0	0	0	0	0	0	0	0	0.102523	0	0	0	0	0	0	0	0	0	0	0	0	0	0	0	0	0	0	0	0	0	0	0	0
ERX556134_59	0	0	0	0	0	0	0	0	0	0	0	0	0	0	0	0	0.0457811	0	0	0	0	0	0	0	0	0	0	0	0	0	0	0	0	0	0	0	0	0	0	0	0	0	0	0	0	0	0	0	0	0	0	0	0	0	0	0	0	0	0	0	0	0	0	0	0	0	0	0	0	0	0	0	0	0	0	0	0	0	0	0	0	0	0	0	0	0	0	0	0	0	0	0	0	0	0	0	0	0	0	0	0	0	0	0	0	0	0	0	0	0	0	0	0	0.0622791	0	0	0	0	0	0	0	0	0	0	0	0	0	0	0	0	0	0.0235472	0	0	0	0	0	0	0	0	0	0	0	0	0	0	0	0	0	0	0	0	0	0	0	0	0	0	0	0	0	0	0	0	0	0	0	0	0	0	0	0	0	0.706054	0	0	0	0	0	0	0	0	0	0	0	0	0	0	0	0	0	0	0	0	0	0	0	0	0.0253824	0	0	0	0	0	0	0	0	0	0	0	0	0	0	0	0	0	0	0	0	0	0	0	0	0	0	0	0	0	0	0
ERX556134_6	0	0	0	0	0	0	0.0950814	0	0	0	0	0	0	0	0	0	0.107218	0	0	0	0	0	0	0	0	0	0	0	0	0	0	0	0	0	0	0.292728	0	0	0	0	0	0	0	0	0.0196107	0	0	0	0	0	0	0	0	0	0	0	0	0	0	0.0564331	0	0	0	0	0	0	0	0	0	0	0	0	0	0	0	0	0	0	0	0	0	0	0	0	0	0	0	0	0	0	0	0	0	0	0	0.0652341	0	0	0	0	0	0	0.0163842	0	0	0	0	0	0	0	0	0	0	0.0832734	0	0	0	0	0	0	0	0	0	0	0	0	0	0	0	0	0	0	0	0	0	0	0	0	0	0	0.083562	0	0.0272331	0	0	0	0	0	0	0	0	0	0	0	0	0	0.0346966	0	0	0	0	0	0	0	0.0244125	0.0328868	0	0	0	0	0	0	0	0.217545	0	0	0	0	0	0	0	0	0	0	0	0	0	0	0.0160417	0	0	0	0	0	0	0	0	0	0	0	0	0	0	0	0	0.0247514	0	0	0.0198663	0	0	0	0	0	0	0	0	0	0	0	0	0	0	0	0	0	0	0	0	0
ERX556303_10	0	0	0.0283472	0	0	0	0.194373	0	0	0	0	0	0	0	0	0	0	0	0	0	0	0	0	0	0	1.69633	0.0401882	0	0.0676739	0	0	0	0	0	0	0	0	0	0	0	0	0	0.0431688	0	0.042956	0	0	0	0	0	0	0	0	0	0	0.061359	0	0	0	0.191181	0	0	0.0265918	0.0504266	0	0	0.638489	0	0.074884	0.21568	0.058402	0	0	0	0	0	0	0	0	0	0	0.0268056	0	0	0	0	0	0	0.044473	0	0.0421003	0	0	0	0	0	0	0	0	0.0230328	0	0	0	0	0	0	0	0	0	0	0	0	0.0762027	0	0	0	0	0	0	0	0	0	0.0436999	0	0	0.03649	0	0.351012	0	0	0.0491148	0.0271647	0	0	0	0	0	0	0	0	0.188826	0	0	0	0	0	0	0.17509	0	0	0.0210573	0	0	0	0.450147	0	0	0	0	0	0	0	0	0	0	0	0.34649	0	0	0	0	0	0	0	0	0	0	0	0	0	0.0729003	0	0	0	0.0954954	0	0	0	0.0309641	0	0	0	0	0.0331102	0	0.0277062	0	0	0	0	0	0	0	0	0	0	0	0.151972	0	0	0	0	0	0	0	0.0344282	0	0	0	0	0	0	0	0	0	0	0	0	0	0
ERX556311_17	0	0	0	0	0	0	0.588862	0	0	0	0	0	0	0	0	0	0.29326	0	0	0	0	0	0	0	0	0	0	0	0.0223222	0	0	0	0	0	0	0	0	0	0	0	0	0	0	0	0	0	0	0	0	0	0	0	0	0	0	0	0	0	0	0.762891	0	0.118556	0	0	0	0	0	0	0	0	0	0	0	0	0	0	0	0	0	0	0	0	0	0	0	0	0	0	0	0	0	0	0	0	0	0	0	0	0	0	0	0	0	0	0	0	0	0	0	0	0	0	0	0	0	0	0	0	0	0	0	0	0	0	0	0	0	0	0	0	0	0	0	0	0	0	0	0	0	0.0303752	0	0.251722	0	0	0	0	0	0	0	0	0	0	0	0	0	0	0	0	0	0	0	0	0	0	0	0	0	0	0	0	0	0	0	0	0	0	0	0	0	0	0	0	0	0	0	0	0	0	0.0252791	0	0	0	0	0	0	0	0	0	0	0	0	0	0	0	0	0	0	0	0	0	0	0	0	0.0885122	0	0.0323353	0	0	0	0	0	0	0	0	0	0	0	0	0	0.225762
ERX556328_8	0	0	0	0	0	0	0	0	0	0	0	0	0	0	0	0	0	0	0	0	0	0	0	0	0	0	0	0	0	0	0	0	0	0	0	0	0	0	0.0231605	0	0	0	0	0	0	0	0	0	0	0	0	0.177013	0	0	0	0	0	0	0	0	0	0	0	0	0	0.577059	0	0	0	0	0	0	0	0	0.655491	0	0	0	0	0	0	0	0	0	0	0	0	0	0	0	0	0	0	0	0	0	0	0	0	0	0	0	0	0	0	0	0	0	0	0	0	0	0	0	1.27863	0	0	0	0	0	0	0	0	0	0	0	0	0	0	0	0	0	0	0	0	0	0	0	0	0	0	0	0	0	0	0.136384	0	0	0	0	0	0	0	0	0	0	0	0	0	0	0	0	0	0	0	0	0	0.22618	0	0	0.174505	0	0	0	0	0	0	0	0	0	0	0	0	0	0	0	0	0	0	0	0	0	0	0	0	0	0	0	0	0	0	0	0	0	0	0.0252884	0	0	0	0	0	0	0	0	0	0	0	0	0	0	0	0	0	0	0	0	0	0	0	0
ERX556332_18	0	0	0	0	0.403433	0	0.0957509	0	0	0	0	0	0	0	0	0	0.0920297	0	0	0	0	0	0	0	0	0	0	0	0	0	0	0	0	0	0	0	0	0	0	0	0	0.0296506	0	0	0	0	0	0	0	0	0	0	0	0	0	0	0	0	0	0.110681	0	1.50717	0	0	0.227344	0	0	0	0	0	0	0	0	0	0	0	0	0	0	0	0.0552219	0	0	0	0	0	0	0	0	0	0	0	0	0	0	0	0	0	0	0	0	0	0	0	0	0	0	0	0	0	0.233466	0	0	0	0	0	0	0	0	0	0	0	0	0	0	0	0	0	0.0344259	0	0	0	0	0	0	0	0	0	0	0	0	0	0	0	0	0	0	0	0	0	0	0	0	0	0	0	0	0	0	0	0	0	0	0	0	0	0	0	0	0	0	0	0	0	0	0	0	0	0.41973	0	0	0	0	0	0	0	0	0	0	0	0	0	0	0	0	0	0	0	0	0	0	0	0	0	0	0	0	0	0	0	0	0	0	0.1761	0	0	0	0	0	0	0	0	0	0	0	0	0	0	0	0
ERX556337_18	0	0	0	0	0	0	0	0	0	0	0	0	0	0	0	0	0	0	0	0	0	0	0	0	0	0	0	0	0	0	0	0	0	0	0	0	0	0	0	0	0	0.0811592	0	0	0	0	0	0	0	0	0	0	0	0	0	0	0	0	0	0	0	0.133892	0	0	0	0	0	0	0	0	0	0	0	0	0	0	0	0	0	0	0	0	0	0	0	0	0	0	0	0	0	0	0	0	0	0	0	0	0	0	0	0	0	0	0	0	0	0	0	0	0	0	0	0	0	0	0	0	0	0	0	0	0	0	0	0	0	0	0	0	0	0	0	0	0	0	0	0	0	0	0	0	0	0	0	0	0	0	0	0	0	0	0	0	0	0	0	0	0	0	0	0	0	0	0	0	0	0	0	0	0	0	0	0	0	0	0	0	0	0	0	0	0	0	0	0	0	0	0	0	0	0	0	0	0	0	0	0	0	0	0	0	0	0	0	0	0	0	0	0	0	0	0	0	0	0	0	0	0	0	0	0	0	0	0	0	0	0	0	0
ERX556337_20	0	0	0	0.662022	0.249608	0	0.0455534	0	0	0	0	0	0	0	0	0	0.0473168	0	0	0	0	0	0	0	0	0	0	0	0	0	0	0	0	0	0	0.453119	0	0	0	0	0	0.111207	0	0.257819	0	0	0	0	0	0	0	0	0	0	0	0	0	0	0	0	0	0.716479	0	0	0	0	0	0.125556	0	0	0	0	0	0	0	0	0	0	0	0	0.0257013	0	0	0	0	0	0	0	0.0322594	0	0	0	0	0	0	0.63111	0	0	0	0	0	0.0375823	0	0	0	0	0	0	0	0	0.852618	0	0	0	0	0	0	0	0	0	0	0	0	0	0	0	0.0977638	0	0.0291359	0	0	0	0	0	0	0	0	0	0.0990675	0	0	0	0	0	0.477906	0	0	0.286868	0	0	0	0	0	0	0	0	0	0	0	0	0	0	0	0	0	0	0	0	0	0	0	0	0	0	0.354247	0	0	0.530701	0.66879	0.0684517	0	0.0551738	0	0	0	0	0	0	0	0	0	0	0	0	0	0	0	0	0	0	0	0	0	0	0	0	0.517073	0	0	0	0	0	0	0.0576454	0	0	0	0	0	0	0	0	0	0	0	0	0	0	0	0.297837
ERX556337_27	0	0	0	0	0	0	0	0	0	0	0	0	0	0	0	0	0	0	0	0	0	0	0	0	0	0	0	0	0	0	0	0	0	0	0	0	0	0	0	0	0	0.0984814	0	0	0	0	0	0	0	0	0	0	0	0	0	0	0	0	0	0	0	0.199849	0	0	0	0	0	0	0	0	0	0	0	0	0	0	0	0	0	0	0	0	0	0	0	0	0	0	0	0	0	0	0	0	0	0	0	0	0	0	0	0	0	0	0	0	0	0	0	0	0	0	0	0	0	0	0	0	0	0	0	0	0	0	0	0	0	0	0.0644871	0	0	0	0	0	0	0	0	0	0	0	0	0	0	0	0	0	0	0	0	0	0	0	0	0	0	0	0	0	0	0	0	0	0	0	0	0	0	0	0	0	0	0	0	0	0	0	0	0	0	0	0	0	0	0	0	0	0	0	0	0	0	0	0	0	0	0	0	0	0	0	0	0	0	0	0	0	0	0	0	0	0	0	0	0	0	0	0	0	0	0	0	0	0	0	0	0	0	0	0	0
ERX556341_9	0	0	0	0	0	0	0	0	0	0	0	0	0	0	0	0	0	0.023271	0	0	0	0	0	0	0	0	0	0	0	0	0	0	0	0	0	0	0	0	0	0	0	0	0	0	0	0	0	0	0	0	0	0	0.0191951	0	0	0	0	0	0	0	0	0	0	0	0	0	0	0	0	0	0	0	0	0	0	0	0	0	0	0	0	0	0	0	0	0	0	0	0	0	0	0	0	0	0	0	0	0.0253024	0	0	0	0	0	0	0	0	0	0	0	0	0.155298	0	0	0	0	0	0	0	0	0	0	0	0	0	0	0	0	0	0	0	0	0	0	0	0	0	0	0	0	0	0	0	0	0	0	0	0	0.0826494	0	0	0	0	0	0	0	0	0	0	0	0	0	0	0	0	0	0	0	0	0	0	0	0	0	0	1.06849	0	0	0	0	0	0	0	0	0	0	0	0	0	0	0	0	0	0	0	0	0	0	0	0	0	0	0	0	0	0	0	0	0	0	0	0	0	0	0	0	0	0	0	0.0278378	0	0	0	0	0	0	0	0	0	0	0
ERX556343_9	0	0	0	0	0	0	0.160118	0	0	0	0	0	0	0	0	0	0.897497	0	0	0	0	0	0	0	0	0	0	0	0	0.155072	0	0	0	0	0	0	0	0	0	0	0	0	0	0.27957	0	0	0	0	0	0	0	0	0	0	0	0	0	0	0	0.150331	0	0	0	0	0	0	0	0	0	0	0	0	0	0	0	0	0	0	0	0	0	0	0	0	0	0	0	0	0	0	0	0	0.124971	0	0	0	0	0	0	0	0	0	0	0	0	0	0	0	0	0	0	0	0	0	0	0	0	0	0	0	0	0	0	0	0	0	0	0	0	0	0	0	0	0	0	0	0	0	0	0	0	0	0	0.109171	0	0	0	0	0	0	0	0	0	0.268563	0	0	0	0	0	0	0	0	0	0	0	0	0	0	0	0	0	0	0.0923807	0	0.143739	0	0	0	0	0	0	0	0	0	0	0	0	0	0	0	0	0	0	0	0	0	0	0	0	0	0	0	0	0	0	0	0	0	0	0	0	0	0	0	0	0	0	0	0	0	0	0	0	0	0	0	0	0	0	0
ERX556346_24	0	0	0	0	0	0.0227296	0	0	0	0	0	0	0	0	0	0	0	0	0	0	0	0	0	0	0	0	0	0	0	0	0	0	0	0	0	0	0	0	0	0	0	0	0	0	0	0	0	0	0	0	0	0	0	0	0	0	0	1.24538	0	0	0	0	0	0	0	0	0	0	0	0	0	0	0	0	0	0	0	0	0	0	0	0	0	0	0	0	0	0	0	0	0	0	0	0	0.0644289	0	0	0	0	0	0	0	0	0.0898256	0	0	0	0	0	0	0	0	0	0	0	0	0	0	0	0	0	0	0	0	0	0	0	0	0	0	0	0	0	0.0564254	0	0	0	0	0	0	0	0	0	0	0	0	0	0	0	0	0	0	0	0	0	0.152993	0	0.0482099	0	0	0	0	0	0	0	0	0	0	0	0	0	0	0	0	0	0	0	0	0	0	0	0	0	0	0	0	0	0	0	0	0	0	0.0593092	0	0	0	0	0	0	0	0	0	0	0	0	0	0	0	0	0	0	0	0	0	0	0	0	0	0	0	0	0	0.284896	0	0	0	0	0	0	0
GU071092.1	0	0.14968	0	1.28118	0	0	0	0	0	0	0	0	0	0	0	0	0	0	0	0	1.47317	0.491858	0	0.0911395	0	0	0	0	0	0	0	0	0	0.0426165	0	0	0	0	0.0754845	0	1.64114	0.286897	0	0	0.145203	0	0	0.268614	1.59525	0	0	0	0	0	0.267807	0	2.10631	0	0	0	0	2.0289	0	0	2.61985	0	0	0	0.117143	0	0.142092	0	0.324759	0	0	1.08493	0.521092	0	0.276941	0.786229	0.234927	0	0	0	0	0	0	0	0.238594	0	0	0	2.60555	0	0	0.465875	0	0	0	0	0	1.18687	0	0	0.132218	0.226054	1.80905	0.456901	0.159233	0	3.14576	0	0	0	0	0	0	0	0.0772407	0	0	0.0501416	0	0	0	0	0	0	0.282796	0	0	0	0.18927	0	0	0	0	0	0	0	0	0	0	0	0.841625	0	0	1.36436	0	0	0	0	0	0	0	0	0	0	0.0738198	0.475845	0.286439	0.0968817	0	0	0.0654206	2.86011	0	0	0	0	0	0	0	0	0	0.70609	2.55987	1.58751	0	0	0	0	0	0	0	0.778186	0	0	0	0.722145	0	0.89819	0	0	0.0431468	0	0	1.29416	0	0.580891	0	0	0	0	1.06478	0	0	0	0	0	0	0	0.278447	0	0	0	0	0	0	0.3528	0	0.0194858	0	2.20098	0	0.171452	0	0.612093	0	1.52046
HQ316603.1	0	0	0	0	0	0	0	0	0	0	0	0	0	0	0	0	0	0	0	0	0	0	0	0	0	0	0	0	0	0.74987	0	0	1.01023	0	0	0	0	0	0	0	0.172713	0	0.0498069	0	0	0	0	0	0	0	0	0	0	0	0	0	0	0	0	0	0	0	0	0	0.295883	0	0.875368	0	0	1.34387	0	0	0	0	0	0	0	0	0	0	0	0	0.705708	0	0	0	0	0	0	0	0	0	0	0	0	0	0	0	2.09541	0	1.24823	0	0	0	0	0	0	0	0	0	0	0.601637	0	0	0	0	0	0	0	0	0	0	0.0433447	0	0	0	0	0.916849	0	0	0	0	0.030152	0	0	0	0	0	0	0	0.39078	0	0	0	0.127547	0	0	0	0	0	0	0	0.935541	0	1.16057	0	0	0	0	0	0	0	0	0	0	0	1.9414	0	0	0	0	0	0	0.0271086	0	0	0	0	0	0	0.473092	0	0	0	0	0	0	0	0	0	0	0	0	0	0	0.234365	0	0	0.0736314	0	0	0	0.139626	0	0	0	0	0.48453	0	0	0	0	0	0	0	0	0	0	0	0	0	0	0	0	0	0	0	0	0	0
HQ317391.1	0	0	0.205606	0	0	0	0	0	0	0.132548	0	0	0	0	0	0	0	0	0	0	0	0	0	0.128202	0	0.588416	0.247646	0	0	1.49795	0	0	0.588419	0.0448678	0	0.576202	0	0	0.113898	0	0.410317	0	0.352706	0.440007	0.31946	0	0.0638096	0	0.356369	0	0.0632866	0	0	0	0.10632	0.594148	0.311687	0	0.524774	0	0.167503	0	0	0.3662	0.845106	0	2.20733	0.237099	0.29745	0.703604	0.303305	0.133458	1.0309	0	0	0	0.177034	0	0.221364	0	0	0	0.955022	0.118484	0	0	0	0.0633343	0.110586	0	0.108234	0	0	0	0	0	0.0527182	0	1.60837	0.236498	1.33605	0	0	0	0	0.0960724	0	0	0.111981	0	0	1.37	0.0898623	0.0783654	0	0	0	1.18075	0.0837724	0	0	0.290837	0.175771	0.229797	0	0.888212	0	0.846577	0	0.0637673	2.85535	0.183118	0.233121	0	0	0	0.897449	0	0	0	0.489219	0	0	0	0.303552	0	0	0	0	1.47538	0.237279	0	0.773415	0	1.67633	0	0	0	0	0	0	0.0646474	0	0	0.249157	0.080039	2.10692	0	0	0	0	0	0	0.13001	1.05063	0	0	0	0	0.372694	0.517178	0	0	0	0.58737	0	0	0	0	0	0	0	0	0.17143	0	0.635079	0	0	0.543878	0	0.294903	0	0.180445	0	0.237456	0	0.791388	1.55783	0	0	0.157662	0	0	0	0	0	0	0	0.0800774	0.165528	0	0	0	0	0.101425	0.0872107	0	0.798648	0	0
HQ633071.1	0	0	0	0.267421	0	0	0	0	0	0	0	0	0	0	0	0	0	0	0	0	0	0	0	0.183968	0	0	0	4.96079	0	0	0	0	0	0	0	0	0	0	0	0	0	0	0	0	0	4.53505	0	0	0	0	0	0.470274	0	0	0	0	0	0	0	0	0	0	0	0	0	16.328	0	0	0	6.20899	0	0	0	0	2.0756	0	0	0	0	0	0	0	0	0	0	0	0.356926	0	0	0	0	0	1.22292	0	0	0	0	0	2.22305	0	3.56631	0	0	0	0	0	0	0.161488	0	0	0.279147	0	0	0	0	0	0	0	0	0	0	0	0	0	0	0	0	5.50412	0	0	0	0	0	0	1.04969	0	0	0	0	0	0.54513	0	0	0.573818	0.392189	0.107709	0	0	0	0	0	0	1.54838	0	5.40097	0	0	0	0	0	0	0	0	0	0	0	3.09276	0.566786	0	0	0	0	0	0	0	0	0	0	1.50527	0	1.21688	0	0.0268157	0	0	0.149842	0	0	0	0	4.60666	0	0	0	0.0347003	0	0	0	0	0	0.458618	0	0.290847	0	0.0951055	0	0	0	0	0	0	0	0	0	3.77254	0	0	1.54229	0	0	0	0	0	0.0454929	0	0	0	0.128246	0	0
HQ634174.1	0	0.0467367	0.717928	0	0.868005	0	0	0	0	0.873778	0	0	0	0	0	0	0.221864	0	0.0338386	0.720689	0.125351	0.103092	0	0.595423	0	1.84203	0.215054	0	0	3.0598	0.0186177	0	0	0.163033	0	2.47384	0	0.12988	0.151971	0	0.200599	0	0.500098	0.9262	1.53215	0	0	0	0	0.0349488	0.631441	0	0	0	0.393734	1.12641	0.759952	0	0.232441	0	0.456349	0	0	2.48535	1.78932	0	4.7102	0.537666	1.70109	0	0.311089	0	0.690079	0	0	0.058278	0.104002	0	0.538435	0	0	0.0641341	3.02855	0.344215	0	0	0	0.636755	0.493412	0	0.363805	0	0	0	0	0.208299	0.307875	0.419123	0	1.01711	0.506548	0.669216	0	0	0.0587571	0.338706	0	0.161272	0.381736	0	1.43241	4.46977	0.152534	0.128741	0	0	0	3.01092	0.198324	0	0	0.636762	0.447733	1.77852	0	1.11715	0.774945	0	0	0.0873363	2.79995	0.742549	0.145703	0	2.43773	0.425726	0.23314	0.157148	0	0	1.08188	0	0	0	0.359802	0	0.0339485	3.39172	0	0.152244	2.02577	0	0	0	0	0	0	0	0.0657749	0	0.0448526	0	1.51878	0	0.662817	0.140208	0.867488	0	0	0	0	0	0.17794	0.15296	3.74481	0	0.548082	0	1.14597	2.05119	0.213654	1.35816	0	0	2.79351	0	0	0	0	0.0521114	0	0	0	0.572813	0.185458	0.110976	0.288037	0.114708	0.171649	0.0896876	0	0	0	0	0	0	3.74042	3.33399	0	0.167791	1.17575	0	0.0536667	0	0	0	0	0	0.635961	0.576211	0	0	0	0	1.13271	0.168378	0.0462812	0	0	0.489243
HQ634193.1	0	0	0	0	0	0	0	0	0	0	0	0	0	0	0	0	0	0	0	0	0	0.064581	0	0	0	0	0	0	0	1.15552	0	0	0	0	0	0	0	0	0	0	0	0	0	0	0.414121	0	0	0	0	0	0	0	0	0	0	0	2.08493	0	0	0	0	0	0	0.187362	2.14446	0	0	0	0.162807	0	0	0	0	0	0	0	0.0966518	0	0	0.168397	0	0	0	0	0	0	0	0	0.174447	0	0	0	0	0	0	0	0	0	0	0.100131	0	0.861563	0	0	0	0	0	0	0	0	2.14713	0.904419	0	0	0	0	0	0	0	0	0	0	0	0.154264	0	0.151114	0	0	0	0.0310164	0.487444	0.128994	0	0	0	0	0	0	0	0	0	0	0	0	0	0	0	1.60194	0	0	0.127355	0.0567158	0	0	0	0	0	0	0	0	0	0	0	0	0	0	0	0	0	0	0	0	0	0	0	0.118564	0	0	0	0.372476	0	0.320866	0	0	0.442635	0	0	0	0	0	0	0	0	0.0548983	0	0	0	0	0	0	0	0	0	0	0	0	0.545637	0	0	0	0	0	0	0	0	0	0	0	0	0	0	0	0	0	0	0	0.0550039	0	0	0
KM359505.1	0	0.180426	0.090695	1.00074	2.18225	0	16.0081	0	0	0	0.110946	0	0	0	0	0	6.37817	0	0	0.243951	0.142281	0.095812	0	0.17695	0	2.78114	0.485489	0	1.001	5.36316	0	0	1.37265	0.0688698	0	3.84863	0	0.0518335	0.0439415	0	0.389114	0.0847398	0.241113	2.26255	0.344813	0	0	0	0	0	0.135396	0	0	0	0.135063	0.215084	0.535335	0	0.47977	16.361	0.141389	2.86825	0.43539	0.466982	3.65431	0	5.58679	1.80925	0.560035	0.811891	2.01828	0	0.194067	0	0	0	0.403295	0	0	0	0.0507612	0.479897	28.2591	0	0.247897	0	0	0.201322	0.231227	0	0.50692	0	0	0	0	0.453642	0.09035	0.128377	1.77879	0.266457	0.97978	0.176643	0.235572	0	0	0.102436	0.0656004	0.0609061	0.11234	0	1.33743	4.93762	0.0409054	0.802911	0	1.38152	0.0309911	3.09858	0.0873513	0	0	0.0874683	0.567005	0.647548	0	0.165358	1.41127	0.836005	0.146286	0	0.250809	0.650899	0.464187	0	3.33528	0.132149	0	0	0.240357	0.597713	11.8452	0	0	0	0.725267	0	0	7.21377	0	0	0.727112	0	0.893874	1.18092	0.863987	0	0	0	1.05533	0	0	0.0741707	1.13076	0	0.205411	0	1.59676	0	0	0	0	0	0.710528	0.938378	6.03513	0	0.210948	1.18537	2.21641	2.31708	0.350771	2.06047	0	0	2.68004	0	0.11929	0	0.585135	0	0	0	0	0.0654414	0	0.173849	0	0.117285	0.12941	0.200962	0	0	0	0.119807	0	0	4.31908	4.87171	0.404882	0.0464669	0.221249	0	0.103938	1.54504	0	0.836307	0	0	0.15006	0.29778	0	0	0	0	0.194254	0.0359565	0	0.127773	0	5.36582
KP211958.1	0	0	0.0614415	0	0	0	0	0	0	0	0	0	0	0	0	0	0	0	0	0	0	0	0	0	0	0.250713	0.0547889	0	0	0.460332	0	0	0.331438	0	0	0	0	0	0	0	0.23428	0	0.126682	0	0.16328	0	0	0	0	0	0	0	0	0	0	0.223892	0.263483	0	0	0	0	0	0	0.0988122	0.456588	0	1.06298	0.148845	0.0846538	0	0.109884	0	0	0	0	0	0.0520232	0	0	0	0	0	0.947961	0	0	0	0	0	0.112265	0	0.150076	0	0	0	0	0	0	0	0.666192	0.0632864	0	0	0	0	0	0	0	0	0	0	0	0.423038	0.0270593	0	0	0	0	0.759779	0	0	0	0	0.233343	0	0	0.161769	0	0	0	0	0.461581	0.140388	0	0	0	0	0.171411	0	0	0	0.923334	0	0	0	0	0	0	0.548896	0	0.204651	0	0	0	0	0	0	0	0	0	0	0	0	0.505417	0	0	0	0.88706	0	0	0	0	0	0	0	0	0	0	0	0	0	0.190645	0	0	0	0	0	0	0	0	0	0	0	0	0	0	0.218621	0	0	0.0849895	0	0	0	0	0	0	0	0	0.758739	0	0	0	0	0	0	0	0	0	0	0	0	0	0	0	0	0	0	0	0	0	0
KU686201.1	0	0	0	0	0	0	0	0	0	0	0	0	0	0	0	0	0	0	0	0	0	0	0	0	0	0	0	0	0	0	0	0	0	0	0	0	0	0	0.0242618	0	0	0	0	0	0	0	0	0	0	0	0	0.0415358	0	0	0	0	0	0	0	0	0	0	0	0	0	0.65283	0	0	0	0	0	0	0	0	0.283161	0	0	0	0	0	0	0	0	0	0	0	0	0	0	0	0	0	0	0	0	0	0	0	0	0	0	0	0	0	0	0	0	0	0	0	0	0	0	0	0	0	0	0	0	0	0	0	0	0	0	0	0	0	0	0	0	0	0	0	0	0	0	0	0	0	0	0	0	0	0	0	0	0	0	0	0	0	0	0	0	0	0.0556785	0	0	0	0	0	0	0	0	0	0	0.0863331	0	0	0	0	0	0	0	0	0	0	0	0	0	0	0.0771567	0	0	0	0	0	0	0	0	0	0	0	0	0	0	0	0	0	0	0	0	0	0.180186	0	0	0	0	0	0	0	0	0	0	0	0	0	0	0	0	0	0	0	0	0	0	0.18231	0	0
KX349293.1	0	0	0	0	0	0	0	0	0	0	0	0	0	0	0	0	0	0	0	0	0	0	0	0	0	0	0	0	0	0	0	0	0	0	0	0	0	0	0	0	0	0	0	0	0	0	0	0	0	0	0	0.0272396	0	0	0	0	0	0	0	0	0	0	0	0	0	0	0	0	0	0	0	0	0	0	0.230247	0	0	0	0	0	0	0	0	0	0	0	0	0	0	0	0	0	0	0	0	0	0	0	0	0	0	0	0	0	0	0	0	0	0	0	0	0	0	0	0	0	0	0	0	0	0	0	0	0	0	0	0	0	0	0	0	0	0	0	0	0	0	0	0	0	0	0	0	0	0	0	0	0	0	0	0	0	0	0	0	0	0	0	0	0	0	0	0	0	0	0	0	0.0484771	0	0	0	0	0	0	0	0	0	0	0	0	0	0	0	0	0	0	0	0	0	0	0	0	0	0	0	0	0	0	0	0	0	0	0	0	0	0	0	0	0	0	0	0	0	0	0	0	0	0	0	0	0	0	0	0	0	0	0	0	0	0
MK799832.1	0	0	0	0	0	0	0	0	0	0	0	0	0	0	0	0	0	0	0	0	0	0	0	0	0	0	0	0	0	0	0	0	0	0	0	0	0	0	0	0	0	0	0	0	0	4.39585	0	0	0	0	0	0	0	0	0	0	0	0	0	0	0	0	0	0	0	0	0	0	0	3.09546	0	0	0	0	0	0	0	0	0	0	0	0	0	0	0	0	0	0	0	0	0	0	0	0	0	0	0	0	2.07709	0	4.53498	0	0	0	0	0	0	0	0	0	0	0	0	0	0	0	0	0	0	0	0	0	0	0	0	0	0	2.51059	0	0	0	0	0	0	0	0	0	0	0	0	0	0	0	0	0	0	0	0	0	0	0	0	1.5532	0	2.64207	0	0	0	0	0	0	0	0	0	0	0	2.7539	0	0	0	0	0	0	0	0	0	0	0	0	0	1.14928	0	0	0	0	0	0	0	0	0	4.10541	0	0	0	0	0	0	0	0	0	0	0	0	0	0	0	0	0	0	0	0	0	0	0	3.83558	0	0	0	0	0	0	0	0	0	0	0	0	0	0	0
MK867354.1	0	0	0	0	0	0	0	0	0	0	0	0	0	0	0	0	0	0	0	0	0	0	0	0	0	0	0	0	0	0.84578	0	0	0	0	0	0	0	0	0	0	0	0	0	0	0	0	0	0	0	0	0	0	0	0	0	0	0	0	0	0	0	0	0	0	0	0	0	0	0	0	0	0	0	0	0	0	0	0	0	0	0	0	0	0	0	0	0	0	0	0	0	0	0	0	0	0	0	0	0	0	6.99861	0	0	0	0	0	0	0	0	0	0	0	0	0	0	0	0	0	0	0	0	0	0	0	0	0	0	0	0	0	0	0	0	0	0	0	0	0	0	0	0	0	0	0	0	0	0	0	0	0	0	0	0	0	0	0	0	0	0	0	0	0	0	0	0	0	0	0	0	0	0	0	0	0	0	0	0	0	0	0	1.93325	0	0	0	0	0	0	0	0	0	0	0	0	0	0	0	0	0	0.165741	0	0	0	0	0	0	0	0	0	0	0	0	0	0	0	0	0	0	0.995033	0	0	0	0	0	0	0	0	0	0	0	0
MN018232.1	0	0	0	0	0	0	0	0	0	0	0	0	0	0	0	0	0	0	0	0	0	0	0	0	0	0	0	0	0	0	0	0	0	0	0	0	0	0	0	0	0	0	0	0	0	2.92911	0	0	0	0	0	0	0	0	0	0	0	0	0	0	0	0	0	0	0	0	0	0	0	2.08683	0	0	0	0	0	0	0	0	0	0	0	0	0	0	0	0	0	0	0	0	0	0	0	0	0	0	0	0	0	0	3.25501	0	0	0	0	0	0	0	0	0	0	0	0	0	0	0	0	0	0	0	0	0	0	0	0	0	0	1.68235	0	0	0	0	0	0	0	0	0	0	0	0	0	0	0	0	0	0	0	0	0	0	0	0	0	0	1.78521	0	0	0	0	0	0	0	0	0	0	0	1.9852	0	0	0	0	0	0	0	0	0	0	0	0	0	0.836102	0	0	0	0	0	0	0	0	0	2.81957	0	0	0	0	0	0	0	0	0	0	0	0	0	0	0	0	0	0	0	0	0	0	0	2.6766	0	0	0	0	0	0	0	0	0	0	0	0	0	0	0
MT408532.1	0	0	0	0	1.14863	0	0	0	0	0	0	0	0	0	0	0	0	0	0	0	0	0	0	0	0	0	0	0	0	1.47963	0	0	0	0	0	0	0	0	0	0	0.165458	0	0	0.570109	0	12.5172	0	0	0	0	0	0	0	0	0	0	0	0	0	0	0	0	0	0	0	0	1.27287	0	0	7.31552	0	0	0	0	0	0	0	0	0	0	0	0	0	0	0	0	0	0	0	0	0	0	0	0	0	0	0	0	6.68702	0	11.1506	0	0	0	0	0	0	0	0	0	0	1.17448	0	0	0	0	0	0	0	0	0	0	0	0	0	0	0	6.45363	0	0	0	0	0	0	0	0	0.256868	0	0	0	1.10398	0	0	0	0	0	0	0	0	0.3401	0	0	4.22187	1.16958	7.31244	0	0	0	0	0	0	0	0	0	0	0	7.90282	0	0	0.701324	0	0.279938	0	0	0	0	0	0	1.15664	1.00946	2.89842	0.894755	0	0	0	0	0	0	0	0	11.6831	0	0	0	0	0.637185	0	0	0.303748	0	0.612619	0	0.407938	0	0	0	0	1.48427	0	0	0	0	0	0	10.0901	0	0	0	0	0	0	0	0	0	0	0	0	0	0	0
NC_047838.1	0	0	0	0.299471	10.9141	0	0.764767	0	0	0	0	0	0	0	0	0	11.419	0.361179	0.031643	0.798688	0	0	0	0	0	0	0	0	0	8.02588	0	0	7.44795	0.0564289	0	1.78656	0	0	0	0	1.28501	0	0.232261	1.2648	0.0806746	222.025	0	0	0	0.0727862	0.0504658	0	0	0	0	0.0394108	0	0	0.21506	0	0.0898912	0	0	0.099299	0.546351	0.496711	7.43572	0.698247	0	68.8005	0.125429	0	0	0	0	0	0.0507303	0	0	0	0	0	1.47207	0	0	0	0.750726	0	0	0	0	0	0	0.335512	0	1.20893	0	0	62.3018	0.0880298	89.2749	0	0	0.156622	0	0	0	0	0	0	0	6.4601	0	0	0	0	0	1.16024	0.0586258	0	0	0	0.239063	0	0	0.0791154	0	66.5085	0	0	0.146784	0	0.0563632	0	0.704144	0	0.813798	0	0	0.0611157	7.39634	0	0	0	2.25111	0	0	0	0	1.05837	0	0	35.8796	2.7452	58.8492	0	0	0	0	0	0	0	3.12875	0	0.146559	0	59.1738	0	0	6.17874	0	2.5276	1.4257	0	0.362689	0	0	0.423538	10.4635	8.13626	17.1017	7.25412	0	0	0.674904	0	0	0	0.0263969	0	123.241	0	0	0	0	5.43876	0.172513	0	1.06592	0	4.35009	0	3.03456	0	0	0	1.01054	9.31855	0	0	0	0	0	0	180.224	0	0	0.888153	0	0	0	0	0	0	0.0939433	0.0370304	0.155174	0.262281	0	0
SRX514547_16	0	0	0	0	0	0	0	0	0	0	0	0	0	0	0	0	0.0454866	0	0	0	0	0	0	0	0	0	0	0.497399	0	0.20398	0	0	0	0	0	0	0	0	0	0	0	0	0	0	0	0.103892	0	0	0	0	0	0	0	0	0	0	0	0	0	0	0	0	0	0	0	0	0	0	0	0	0	0	0	0	0	0	0	0	0	0	0	0	0	0.0240152	0	0	0	0	0	0	0	0	0.195972	0	0	0	0	0	0	0.0215213	0	0	0	0	0	0	0	0	0	0	0	0.285268	0	0	0	0	0	0	0	0	0	0	0	0	0	0	0	0	0	0.0442647	0	0	0	0	0.181803	0	0	0.0245049	0	0	0	0	0	0.0748248	0	0	0.0178757	0	0	0	0	0.0246266	0	0.804272	0	0	0	0	0	0	0	0	0	0	0	0	0	0	0	0	0	0	0	0	0	0	0	0	0	0.050578	0.0317553	0.0467693	0	0	0	0.100087	0	0	0	0	0	0	0	0	0	0	0	0	0	0	0	0	0	0.110476	0	0	0	0	0	0	0	0	0	0	0	0	0	0.264441	0	0	0	0	0	0.0331572	0	0	0	0	0	0
SRX802076_71	0	0	0	0	0	0	0	0	0	0	0	0	0	0	0	0	0	0	0	0	0	0	0	0	0	0	0	0	0	0	0	0	0	0	0	0	0	0	0	0	0	0	0	0	0	0	0	0	0	0	0	0	0	0	0	0	0	0	0	0	0	0	0	0	0	0	0	0	0	0	0	0	0	0	0	0	0	0	0	0	0	0	0	0	0	0	0	0	0	0	0	0	0	0	0	0	0	0	0	0	0	0	0	0	0	0	0	0	0	0	0	0	0	0	0	0	0	0	0	0	0	0	0	0	0	0	0	0	0	0	0	0	0	0	0	0	0	0	0	0	0	0	0	0	0	0	0	0	0	0	0	0	0	0	0	0	0	0	0	0	0	0	0	0	0	0	0	0	0	0	0	0	0	0	0	0	0	0	0	0	0	0	0	0	0	0	0	0	0	0	0	0	0	0	0	0	0	0	0	0	0	0	0	0	0.0263928	0	0	0	0	0	0	0	0	0	0	0	0	0	0	0	0	0	0	0	0	0	0	0	0	0
Station102_SUR_ALL_assembly_NODE_16_length_222552_cov_5.894754	0	0	0	0	0	0	0.137499	0	0	0	0	0	0	0	0	0	0.237375	0	0	0	0	0	0	0	0	0	0	0	0.0315446	0	0	0	0	0	0	0	0	0	0	0	0	0	0	0	0	0	0	0	0	0	0	0	0	0	0	0	0	0	0.211978	0.23077	0	0	0	0	0	0	0	0.0883989	0	0	0.0704781	0	0	0	0	0	0	0	0	0	0	0.0199313	0.396585	0	0	0	0	0	0	0	0	0	0	0	0	0	0	0	0	0	0	0	0	0	0	0	0	0	0	0	0	0	0	0	0	0.11443	0	0	0	0	0	0	0.0232982	0	0	0	0	0	0	0	0	0	0	0	0	0	0	0	0	0	1.27735	0	0	0	0	0	0	0	0	0	0	0	0	0	0	0	0	0	0.0282435	0	0	0	0	0	0	0	0	0	0	0	0	0	0	0	0	0	0	0	0	0	0	0	0	0	0	0	0	0	0	0	0	0	0	0	0	0	0	0	0	0	0	0	0	0	0	0	0	0	0	0	0	0	0	0	0	0.0289143	0	0	0	0	0	0	0	0	0	0	0	0.0275554	0	0
Station124_MXL_ALL_assembly_NODE_1_length_202490_cov_9.402509	0	0	0	0.392766	3.00848	0	0	0	0	0	0	0	0	0	0	0	0	0	0	0.0518063	0	0	0	0	0	0	0	0.26245	0	0.495944	0	0	0	0	0	1.48599	0	0	0	0	0.0175249	0.0258738	0	0.162372	0	0.158034	0	0	0	0	0	0	0	0	0	0	0	0	0	0.555216	0	0.246284	0	0	0.775591	0	0	0.771141	0	1.37762	0	0	0	0	0	0	0	0	0	0	0	0	0	0	0	0	0	0	0.0299073	0	0	0	0.134587	0	0	0.655588	0	0	1.163	0	2.24566	0	0	0	0	0	0	0	0	0	0.128448	0.549934	0	0	0	0	0	0	0	0	0	0	0	0	0	0	0.259201	0.418145	0	0	0	0	0	0	0	0	0	0	0	0	0.281602	0	0	0	1.15947	0	0	1.08923	0	0	0	0	0.568343	0.866023	0	0	0	0	0	0	0	0	0	0	0	0	0	0	0	0	0	0	0	0	0	0	0	0.358551	1.70444	0.335544	0.0540074	0.478264	0	0	0.491361	0	0	0	0	0	0	0	0	0	0	0.0218048	0	0	0	0	0	0	0	0.29749	0	0	3.05344	0	0	0	0	0	0	0.199997	0.176127	0.0219401	0	0	0	0	0	0	0	0	0	0	0	0	0	0.689134
Station125_MXL_ALL_assembly_NODE_6_length_251303_cov_13.929110	0	0	0	0	0	0	0	0	0	0	0	0	0	0	0	0	0	0	0	0	0	0	0	0	0	0	0	0	0	0.156695	0	0	0	0	0	0	0	0	0	0	0.0464091	0.0583799	0	0	0.0336611	0	0	0	0	0	0	0	0	0	0	0	0.11201	0	0	0	0	0.251498	0	0	0.343877	0	0	0	0	0	0	0	0	0	0	0	0.019726	0	0	0	0	0	0	0	0	0	0	0	0	0	0	0	0	0	0.0746432	0	0	0	0	0.022427	0.229987	0	0	0	0	0	0	0	0	0	0	0.106608	0	0	0	0	0	0	0	0	0	0	0	0	0	0	0	0	0.0302358	0	0	0	0.0241566	0	0	0	0	0	0	0	0	0	0	0	0	0	0	0.136781	0	0	0	0.0168852	0	0.241348	0	0	0	0.124831	0	0	0	0	0.0863403	0	0	0	0	0	0	0	0	0	0	0	0	0	0	0	0	0.146497	0.210786	0.140877	0	0	0.0962943	0	0	0	0	0	0	0	0	0	0	0	0	0	0.0272164	0	0	0	0	0	0	0	0	0	0	0	0	0	0	0.0826993	0	0	0	0	0	0	0	0	0	0	0	0	0.0304109	0	0	0
Station125_SUR_ALL_assembly_NODE_1_length_295079_cov_28.561914	0	0	0	0	0	0	0.480004	0	0	0	0	0	0	0	0	0	2.55557	0	0	0	0	0	0	0	0	0	0	0	0	0	0	0	0	0	0	0	0	0	0	0	0	0	0	0	0	0	0	0	0	0	0	0	0	0	0	0	0	0	0	0	0	0	0.0300651	0	0	0	0	0	0	0	0	0	0	0	0	0	0	0	0	0	0	0	0	0	0.0359223	0	0	0	0	0	0	0	0	0	0	0	0	0	0	0	0	0	0	0	0	0	0	0	0	0	0	0	0	0	0	0	0	0	0	0	0	0	0	0	0	0	0	0	0	0	0	0	0	0	0	0	0	0	0	0.0661649	0	0	0	0	0	0	0	0	0	0	0	0	0	0	0	0	0	0	0	0	0	0	0	0	0	0	0	0	0	0	0	0	0.549349	0	0.253725	0	0	0	0	0	0	0	0	0	0	0	0	0	0.099765	0	0	0	0	0	0	0	0	0	0	0	0	0	0	0	0	0	0	0	0	0	0	0	0	0	0	0	0	0	0	0	0	0	0	0	0	0	0	0	0	0
Station137_SUR_ALL_assembly_NODE_1_length_279295_cov_7.759508	0	0	0	0	0	0	0.134432	0	0	0	0	0	0	0	0	0	0.292472	0	0	0	0	0	0	0	0	0	0.114101	0	0.0296273	0	0	0	0	0	0	0	0	0	0	0	0	0	0	0	0	0	0	0	0	0	0	0	0	0	0	0	0	0	0	0.170932	0	0	0	0	0	0	0	0	0	0.241156	0	0	0	0	0	0	0	0	0	0	0	0	0	0	0	0	0	0	0	0	0	0	0	0	0	0	0	0	0	0	0	0	0	0	0	0	0	0	0	0	0	0	0	0	0	0	0	0	0	0	0	0	0	0	0	0	0	0.132388	0	0	0	0	0	0	0	0	0	0	0	0	0.352411	0	0	0	0	0	0	0	0	0	0	0	0	0	0	0	0	0	0	0	0	0	0	0	0	0	0	0	0	0	0	0	0	0	0	0	0	0	0	0	0	0	0	0	0	0	0	0	0	0	0	0	0	0	0	0	0	0	0	0	0	0	0	0	0	0	0	0.196238	0	0	0	0	0	0	0	0	0	0	0	0	0	0	0	0	0	0	0	0	0	0
Station137_SUR_ALL_assembly_NODE_2_length_208580_cov_21.483779	0	0.0609917	0.0195691	0	0.391744	0	0.551408	0	0	0	0	0	0	0	0	0	0.255836	0	0	0.0697299	0	0	0	0.047327	0	0.146955	0.358576	0	0.0713731	0.349117	0	0	0	0.0279384	0	0.194344	0	0	0	0	0.112358	0	0.0565028	0	0.0938213	0.901226	0	0	0	0.0224691	0.0185249	0	0	0	0.0374481	0.0672073	0.0740247	0	0.0576596	0.53299	0	0	0.0712412	0.0787727	0.366614	0	0.702655	0.094999	0.0431681	0.601576	0.33362	0	0	0	0	0	0.143014	0	0	0	0	0.0245844	0.564086	0	0.0410525	0	0	0	0.0309514	0	0.0955441	0	0	0	0	0	0	0	1.51236	0.038601	0.467128	0	0	0	0	0	0	0	0	0	0	0.375559	0	0.0686083	0	0.0363697	0	0.171451	0	0	0	0	0.172032	0.0465638	0	0	0	1.39682	0	0	0	0.0393139	0.184268	0	0	0	0	0	0	0.0579336	0.841179	0	0	0	0.175106	0	0	0.170509	0	0	0.0602965	0	1.09672	0	1.34841	0	0	0	0	0	0	0.0500427	0.0975893	0	0.0494603	0	1.97715	0	0	0.0872114	0	0.0361146	0	0.0730045	0.241157	0	0	0	0.327281	0.478901	0.172646	0.467051	0	0	0.267376	0	0	0	0.0621007	0	0.637436	0	0	0	0	0.16358	0	0	0.128338	0.042479	0.151117	0	0.0649504	0	0	0	0.198824	0.435039	0.0310503	0	0	0	0	0	0.698061	0.044098	0	0	0	0.069838	0	0	0	0	0	0	0.0689976	0.0294745	0	0.575355
Station155_DCM_ALL_assembly_NODE_127_length_228362_cov_24.250369	0	0	0	0	0	0	0	0	0	0	0	0	0	0	0	0	0	0	0	0	0	0	0	0	0	0	0	0	0	0	0	0	0	0	0	0	0	0	0	0	0	0	0	0	0	0	0	0	0	0	0	0	0	0	0	0	0	0	0	0	0	0	0	0	0	0	0	0	0	0	0	0	0	0	0	0	0	0	0	0	0	0	0	0	0	0	0	0	0	0	0	0	0	0	0	0.272315	0	0	0	0	0	0	0	0	0	0	0	0	0	0	0	0	0	0	0	0	0	0	0	0	0	0	0	0	0	0	0	0	0	0	0	0	0	0	0	0	0	0	0	0	0	0	0	0	0.236306	0	0	0	0	0	0	0	0	0	0	0	0	0	0	0	0	0	0	0	0	0	0	0	0	0	0	0	0	0	0	0	0	0	0	0	0	0	0	0	0	0	0	0	0	0	0	0	0	0	0	0	0	0	0	0	0	0	0	0	0.0365979	0	0	0	0	0	0	0	0	0	0	0	0	0	0	0	0	0	0	0	0	0	0	0	0	0
Station155_DCM_ALL_assembly_NODE_128_length_224405_cov_23.173359	0	0	0	0	0	0	0	0	0	0	0	0	0	0	0	0	0	0	0	0	0	0	0	0	0	0	0	0.743845	0	0	0	0	0	0	0	0	0	0	0	0	0	0	0	0	0	0	0	0	0.147015	0	0	0.0531724	0	0	0	0	0	0	0	0	0	0	0	0	0	0.645684	0	0	0	0	0	0	0.0755079	0	0.30184	0	0	0	0	0	0	0	0	0	0	0	0.0930023	0	0	0	0	0	0.124189	0	0	0.236604	0	0	0	0	0	0	0	0	0	0	0	0	0	0	0	0	0	0	0	0	0	0	0	0	0	0	0	0	0	0	0	0	0	0	0	0	0	0	0.205728	0	0	0	0	0	0	0	0	0.061498	0.230969	0.163513	0	0	0	0	0	0	0	0	0	0	0	0	0	0	0	0	0	0	0	0	0	0.0701134	0	0	0	0	0	0	0	0	0	0	0	0	0	0	0.0832311	0	0	0.434737	0	0	0	0	0	0	0	0	0	0	0	0	0	0	0	0	0	0	0.0383044	0	0	0	0	0	0	0	0	0	0	0	0	0	0	0	0	0	0	0.0312268	0	0	0	0	0	0
Station155_DCM_ALL_assembly_NODE_133_length_219541_cov_27.651167	0	0	0	0.116702	0	0	0	0	0	0	0	0	0	0	0	0	0	0	0	0	0	0	0	0	0	0	0	0	0	0	0	0	0	0	0	0	0	0	0	0	0	0	0	0	0	0	0	0	0	0	0	0	0	0	0	0	0	0	0	0	0	0	0	0	0	1.14587	0	0	0	0	0	0	0	0	0	0	0	0	0	0	0	0	0	0	0	0	0	0	0	0	0	0	0	0	0	2.04708	0	0	0	0	0	0	0	0	0	0	0	0.0619275	0	0	0	0	0	0	0	0	0	0	0	0	0	0	0	0	0	0	0	0	0	0	0	0	0	0	0.166002	0	0	0	0	0	0	0	0	0	1.98705	0.0981953	0	0	0	0	0	0	0	0	0	0	0	0	0	0	0	0	0	0	0	0	0	0	0	0	0	0	0	0	0	0	0	0.1773	0	0	0	0	0	0	0	0	0	0	0	0	0	0	0	0	0.0169307	0	0	0	0	0	0	0	0	0	0	0	0	0	0	0	0	0	0	0	0	0	0	0	0	0	0	0	0	0	0	0	0	0	0	0
Station155_DCM_ALL_assembly_NODE_153_length_203977_cov_35.262698	0	0	0	0.0856958	0	0	0	0	0	0	0	0	0	0	0	0	0	0	0	0	0	0	0	0.0304644	0	0	0	0	0	0	0	0	0	0	0	0	0	0	0	0	0	0	0	0	0	0	0	0	0	0	0	0	0	0	0	0	0	0	0	0	0	0	0	0	0	0	0	0.0627958	0	0	0	0	0	0	0	0	0	0	0	0	0	0	0	0	0	0	0	0	0	0	0	0	0	0	0	0.25295	0	0	0	0	0	0	0	0	0	0	0	0.0247412	0	0	0.126277	0	0	0	0	0	0	0	0	0	0	0	0	0	0	0	0	0	0	0	0	0	0	0	0	0	0	0	0	0	0	0	0	0	0.240268	0	0	0	0	0	0	0	0	0	0	0	0	0	0	0	0	0	0	0	0	0	0	0	0	0	0	0	0	0	0	0	0	0.0801433	0	0	0	0	0	0	0	0	0	0	0	0	0	0	0	0	0	0	0	0	0	0	0	0	0	0	0	0	0	0	0	0	0	0	0	0	0	0	0	0	0	0	0	0	0	0	0	0	0	0	0	0
Station155_MES_ALL_assembly_NODE_179_length_209509_cov_9.793754	0	0	0	0	0	0	0	0	0	0	0	0	0	0	0	0	0	0	0	0	0	0	0	0	0	0	0	0	0	0	0	0	0	0	0	0	0	0	0	0	0	0	0	0	0	0	0	0	0	0	0	0	0	0	0	0	0	0	0	0	0	0	0	0	0	0	0	0	0	0	0	0	0	0	0	0	0	0	0	0	0	0	0	0	0	0	0	0	0	0	0	0	0.059204	0	0	0	0	0	0	0	0	0	0	0	0	0	0	0	0	0	0	0	0	0	0	0	0	0	0	0	0	0	0	0	0	0	0	0	0	0	0	0	0	0	0	0	0	0	0	0	0	0	0	0	0	0	0	0	0	0	0	0	0	0	0	0	0	0	0	0	0	0	0	0	0	0	0	0	0	0	0	0	0	0	0	0	0	0	0	0	0	0	0	0	0	0	0	0	0	0	0	0	0	0	0	0	0	0	0	0	0	0	0	0	0	0	0	0	0	0	0	0	0	0	0	0	0	0	0	0	0	0	0	0	0	0	0	0	0	0
Station18_DCM_ALL_assembly_NODE_5_length_303383_cov_5.385065	0	0	0	0	0	0	0	0	0	0.0214669	0	0	0	0	0	0	0	0	0	0	0	0	0	0.0991399	0	0	0	0	0	0	0	0	0	0	0	0	0	0	0	0	0	0	0	0	0	0	0	0	0.0830253	0	0	0	0	0	0.0429853	0	0	0	0	0	0	0	0	0	0	0	0	0	0	0	0	0	0.0557725	0	0	0.0238672	0	0	0.294415	0	0	0	0	0	0	0	0	0	0	0	0	0	0	0	0	0	0	0	0	0	0	0	0	0	0	0.387186	0	0	0.308426	0	0	0	0	0	0	0	0	0	0	0.133489	0	0	0	0	0	0	0	0	0	0	0	0	0	0	2.07242	0	0	0	0	0	0	0	0	0	0	0	0	0	0	0	0	0	0	0	0	0	0	0	0	0	0	0	0	0	0	0.0323962	0	0	0	0	0	0	0	0	0	0	0	0	0	0	0	0	0	0	0	0.866798	0	0.371894	0	0	0	0	0	0	0.0806863	0	0	0	0	0	0	0	0	0	0	0.0286821	0	0	0	0	0	0	0	0	0	0	0	0	0	0.0504825	0	0.0668076	0	0.255767	0	0	0	0	0	0
Station208_SUR_ALL_assembly_NODE_81_length_204833_cov_17.391517	0	0	0	0	0	0	0	0	0	0	0	0	0	0	0	0	0	0	0	0	0	0	0	0	0	0	0	0	0	0	0	0	0	0	0	0	0	0	0.213126	0	0	0	0	0	0	0	0	0	0	0	0	0.0720065	0	0	0	0	0	0	0	0	0	0	0	0	0	0.967762	0	0	0	0	0	0	0	0	0.346721	0	0	0	0	0	0	0	0	0	0	0	0	0	0	0	0	0	0	0	0	0	0	0	0	0	0	0	0	0	0	0	0	0	0	0	0	0	0	0	0	0	0	0	0	0	0	0	0	0	0	0	0	0	0	0	0	0	0	0	0	0	0	0	0	0	0	0	0	0	0	0	0	0	0	0	0	0	0	0	0	0	0.0338491	0	0	0	0	0	0	0	0	0	0	0.064785	0	0	0	0	0	0	0	0	0	0	0	0	0	0	0	0	0	0	0	0	0	0	0	0	0	0	0	0	0	0	0	0	0	0	0	0	0.447381	0	0	0	0	0	0	0	0	0	0	0	0	0	0	0	0	0	0	0	0	0	0	0	0	0
Station210_MES_ALL_assembly_NODE_63_length_267979_cov_37.494424	0	0	0	0	0	0	0	0	0	0	0	0	0	0	0	0	0	0	0	0	0	0	0	0	0	0	0	0	0	0	0	0	0	0	0	0	0	0	0	0	0	0	0	0	0	0	0	0	0	0	0	0	0	0	0	0	0	0	0	0	0	0	0	0	0	0	0	0	0	0	0	0	0	0	0	0	0	0	0	0	0	0	0	0	0	0	0	0	0	0	0	0	0	0	0	0	0	0	0	0	0	0	0	0	0	0	0	0	0	0	0	0	0	0	0	0	0	0	0	0	0	0	0	0	0	0	0	0	0	0	0	0	0	0	0	0	0	0	0	0	0	0	0	0	0	0.12903	0	0	0	0	0	0	0	0	0	0	0	0	0	0	0	0	0	0	0	0	0	0	0	0	0	0	0	0	0	0	0	0	0	0	0	0	0	0	0	0	0	0	0	0	0	0	0	0	0	0	0	0	0	0	0	0	0	0	0	0	0	0	0	0	0	0	0	0	0	0	0	0	0	0	0	0	0	0	0	0	0	0	0	0
Station30_DCM_ALL_assembly_NODE_6_length_249844_cov_5.391675	0	0	0	0	0	0	0	0	0	0	0	0	0	0	0	0	0	0	0	0	0	0	0	0	0	0	0	0.0803004	0	0	0	0	0	0	0	0	0	0	0	0	0	0	0	0	0	0	0	0	0	0	0	0	0	0	0	0	0	0	0	0	0	0	0	0	0	0	0	0.126045	0	0	0	0	0	0	0	0	0	0	0	0	0	0	0	0	0	0	0	0	0	0	0	0	0.0739122	0	0	0	0	0	0	0	0	0	0	0	0	0.033201	0	0	0	0	0	0	0	0	0	0	0	0	0	0.0889797	0	0	0	0	0	0	0.148139	0	0	0	0	0	0	0	0.640659	0	0	0	0	0	0	2.36178	0	0.0549969	0	0	0	0	0	0	0	0	0	0	0	0	0	0	0	0	0	0	0	0	0	0	0	0	0	0	0	0	0	0	0	0	0	0	0	0	0	0	0	0	0	0	0	0	0	0	0	0	0	0	0	0	0	0	0	0	0	0	0	0	0	0	0.136095	0	0	0	0	0	0	0	0	0	0	0	0	0	0	0	0	0	0	0	0	0	0	0
Station34_DCM_ALL_assembly_NODE_2_length_206924_cov_9.262408	0	0	0	0	0	0	0	0	0	0	0	0	0	0	0	0	0	0	0	0	0	0	0	0	0	0	0	0	0	0.23978	0	0	0	0	0	0	0	0	0	0	0	0	0	0	0	0	0	0	0	0	0	0	0	0	0	0	0	0	0	0	0	0	0	0	0.104572	0	0	0	0	0	0	0	0	0	0	0	0	0	0	0.0227782	0	0	0	0	0	0	0	0	0.0279473	0	0	0	0	0	0	0	0	0	0	0	0	0	0	0	0	0	0	0	0	0	0	0.15681	0	0	0	0	0	0	0	0	0	0	0	0	0	0	0	0	0	0	0	0	0	0	0	0	0	0	0	0	0	0	0	0	0	0	0	0.201621	0	0	0	0.0669177	0	3.05321	0	0	0	0	0	0	0	0	0	0	0	0	0	0	0	0	0	0	0	0	0	0	0	0	0	0.115687	0.0573801	0.116415	0	0	0	0	0	0	0	0	0	0	0	0	0	0	0	0	0	0	0	0	0	0	0	0	0	0	0	0	0	0	0	0	0	0	0	0	0	0	0	0	0	0	0	0	0	0	0	0
Station37_MES_COMBINED_FINAL_NODE_90_length_217929_cov_6.380844	0	0	0	0	0	0	0	0	0	0	0	0	0	0	0	0	0	0.0669916	0	0	0	0	0	0	0	0	0	0	0	0	0	0	0	0	0	0	0	0	0	0	0	0	0	0	0	0	0	0	0	0	0	0	0	0	0	0	0	0	0	0	0	0	0	0	0	0	0	0	0	0	0	0	0	0	0	0	0	0	0	0	0	0	0	0	0	0	0	0	0	0	0	0	0	0	0	0	0	0	0	0	0	0	0	0	0	0	0	0	0	0	0	0	0	0	0	0	0	0	0	0	0	0	0	0	0	0	0	0	0	0	0	0	0	0	0	0	0	0	0	0	0	0	0	0	0	0	0	0	0	0	0	0	0	0	0	0	0	0	0	0	0	0	0	0	0	0	0	0	0	0	0	0	0	0	0	0	0	0	0	0	0	0	0	0	0	0	0	0	0	0	0	0	0	0	0	0	0	0	0	0	0	0	0	0	0	0	0	0	0	0	0	0	0	0	0	0	0	0	0	0	0	0	0	0	0	0	0	0	0	0
Station52_DCM_ALL_assembly_NODE_1_length_203470_cov_13.218268	0	0	0	0	0	0	0	0	0	0	0	0	0	0	0	0	0	0	0	0	0	0	0	0	0	0	0	0	0	0.246331	0	0	0	0	0	0.211293	0	0	0	0	0	0	0	0	0	0	0	0	0	0	0	0	0	0	0	0	0	0	0	0	0	0	0	0	0.0960311	0	0	0	0	0	0	0	0	0	0	0	0	0	0	0	0	0	0	0	0	0	0	0	0.0571866	0	0	0	0	0	0	0	0	0	0	0	0	0	0	0	0	0	0	0	0	0	0	0.214934	0	0	0	0	0	0	0	0	0	0	0	0	0	0	0	0	0	0	0	0	0	0	0	0	0	0	0	0	0	0	0	0	0	0	0	3.21488	0	0	0	0.0186751	0	2.2631	0	0	0	0	0	0	0	0	0	0	0	0	0	0	0	0	0	0	0	0	0	0	0	0	0	0.0447119	0	0.0398009	0	0	0.0548183	0	0	0	0	0	0	0	0	0	0	0	0	0	0	0	0	0	0	0	0	0	0.411765	0	0	0	0	0	0	0	0	0	0	0	0	0	0	0	0	0	0	0	0	0	0	0
Station64_DCM_ALL_assembly_NODE_1_length_296844_cov_9.476864	0	0	0	0	0.59106	0	0	0	0	0	0	0	0	0	0	0	0	0	0.0182209	0.0293203	0	0	0	0	0	0	0	0	0	0	0	0	0	0	0	0.661818	0	0	0	0	0	0	0	0	0	0	0	0	0	0	0	0	0	0	0	0	0	0	0	0	0	0	0	0	0	0	0	0.0673478	0	0	0	0	0	0	0	0	0	0	0	0	0	0	0	0	0	0	0	0	0	0	0	0	0	0	0	0	0	0.0190973	0	0	0	0	0	0	0	0	0	0	0	0	0	0	0	0	0	0	0	0	0	0	0	0	0	0	0	0	0	0	0	0	0	0	0	0	0	0	0	0	0	0	0	0	0	0	0	0	0.0286905	0	0	0	0	0	0	0	0	0	0	0	0	0	0	0	0	0	0	0	0	0	0	0	0	0	0	0	0	0	0	0	1.07861	0.364017	0	0.216828	0	0	0.832909	0	0	0	0	0	0	0	0	0	0	0	0	0	0	0	0	0	0	0	0	0	2.73295	0	0	0	0	0	0	0	0	0	0	0	0	0	0	0	0	0	0	0	0	0	0	0
Station72_DCM_ALL_assembly_NODE_1_length_200131_cov_4.846024	0	0	0	0	0	0	0	0	0	0	0	0	0	0	0	0	0	0	0	0	0	0	0	0	0	0	0	0	0	0	0	0	0	0	0	0	0	0	0	0	0	0	0	0	0	0	0	0	0	0	0	0	0	0	0	0	0	0	0	0	0	0	0	0	0	0	0	0	0	0	0	0	0	0	0	0	0	0	0	0	0	0	0	0	0	0	0	0	0	0	0	0	0	0	0	0	0	0	0	0	0	0.0321018	0	0	0	0	0	0	0	0	1.1513	0	0	0	0	0	0	0	0	0	0	0	0	0	0	0	0	0	0	0	0	0	0	0	0	0	0	0	0	0	0	0	0	0	0	0	0	0	0	0	0	0	0	0.309221	0	0	0	0	0	0	0	0	0	0	0	0	0	0	0	0	0	0	0	0	0	0	0	0	0	0	0	0	0	0	0	0	0	0	0	0	0	0	0	0	0	0	0	0	0	0	0	0	0	0	0	0	0	0	0	0	0	0	0	0	0	0	0	0	0	0	0	0	0	0	0	0	0	0	0	0
Station78_DCM_ALL_assembly_NODE_26_length_221949_cov_76.403251	0	0	0	2.85781	2.49745	0	0	0	0	0	0	0	0	0	0	0	0	0	0	0	0.0620333	0	0	0	0	0	0	0	0	0.0767904	0	0	0	0	0	1.3989	0	0	0	0	0	0	0	4.1047	0	0	0	0	0	0	0	0	0	0	0	0	0.022088	0	0	0	0	0	0	0	1.36429	0	0	0.704888	0	1.05188	0	0	0	0	0	0	0	0	0	0	0	0	0	0	0	0	0	0	0	0	0	0	0	0	0	4.70071	0	0	0.439014	0	0.239436	0	0	0	0	0	0	0	0	0	0.337467	0.12226	0	0	0	0	0	0	0	0	0	0	0	0	0	0	0.200203	0.314423	0	0	0	0	0	0	0	0	0	0	0.0864487	0	0	0	0	0	3.93058	0	0	0.104076	0	0	0	0	0.239893	0.538259	0	0	0	0	0	0	0	0	0.203048	0	0	0	0	0	0	0	0	0	0	0	0.176527	0	0	4.4206	3.12718	0.237138	0	0.395407	0	0	0.231898	0	0	0	0	0	0	0	0	0	0	0	0	0	0	0	0	0	0	0	0	0	0.41892	0	0	0	0	0	0	0	0	0	0	0	0	0	0	0	0	0	0	0.0271217	0	0	0	1.3421
Station82_DCM_COMBINED_FINAL_NODE_38_length_207221_cov_83.602758	0	0	0	0	0	0	0	0	0	0	0	0	0	0	0	0	0	0	0	0	0	0	0	0	0	0	0	0	0	0	0	0	0	0	0	0	0	0	0.0839556	0	0	0	0	0	0	0	0	0	0	0	0	0.114798	0	0	0	0	0	0	0	0	0	0	0	0	0	1.4476	0	0	0	0	0	0	0	0	0.546973	0	0	0	0	0	0	0	0	0	0	0	0	0	0	0	0	0	0	0	0	0	0	0	0	0	0	0	0	0	0	0	0	0	0	0	0	0	0	0	1.89005	0	0	0	0	0	0	0	0	0	0	0	0	0	0	0	0	0	0	0	0	0	0	0	0	0	0	0	0	0	0	4.50299	0	0	0	0	0	0	0	0	0	0	0	0	0	0	0	0	0	0	0	0	0	0.118498	0	0	0.678822	0	0	0	0	0	0	0	0	0	0	0	0	0	0	0	0	0	0	0	0	0	0	0	0	0	0	0	0	0	0	0	0	0	0	0	0	0	0	0	0	0	0	0	0	0	0	0	0	0	0	0	0	0	0	0	0	0	0	0
VTLG01000471.1	0	0	0	0	0	0	0	0	0	0	0	0	0	0	0	0	0	0	0	0	0	0	0	0	0	0	0	0	0	0	0	0	0.296079	0	0	0	0	0	0	0	0.13398	0	0	0	0	0	0	0	0	0	0	0	0	0	0	0	0.21483	0	0	0	0	0	0	0	0.436935	0	0	0	0	0	0	0	0	0	0	0	0	0	0	0.234365	0	0	0	0	0	0	0	0.0268086	0	0	0	0	0	0	0	0	0	0.0207707	0	0	0	0	0	0	0	0	0	0	0	0	0	0	0	0	0	0	0	0	0	0	0	0	0	0	0	0	0	0	0	0	0	0	0	0	0	0	0	0	0	0	0	0	0	0	0	0	0	0	0	0	0	0.0389538	0	0	0	0	0	0	0	0	0	0	0	0	0	0	0	0	0	0	0	0	0	0	0	0.49927	0	0	0	0	0	0	0	0	0	0	0	0	0	0	0	0	0	0	0	0	0	0	0	0	0	0	0	0	0	0	0	0	0	0	0	0	0	0	0	0	0	0	0	0	0	0	0	0.0328709	0	0	0	0	0	0
VTLG01007427.1	0	0	0	0	0	0	0	0	0	0	0	0	0	0	0	0	0	0	0	0	0	0	0	0	0	0	0	0	0	0	0	0	0	0	0	0	0	0	0	0	0	0	0	0	0	0	0	0	0	0	0	0	0	0	0	0	0	0	0	0	0	0	0	0	0	0	0	0	0	0	0	0	0	0	0	0	0	0	0	0	0	0	0	0	0	0	0	0	0	0	0	0.0664903	0	0	0.0303889	0	0	0	0	0	0	0	0	0	0	0	0	0	0	0	0	0	0	0	0	0	0	0	0	0	0	0	0	0	0	0	0	0	0	0	0	0	0	0.05294	0	0	0	0	0	0	0	0	0	0	0	0	0	0	0	0	0	0.0246311	0	0	0	0	0	0.016838	0	0	0	0	0	0	0	0	0	0	0	0	0	0	0	0	0	0	0	0	0	0	0	0	0	0	0	0	0	0	0	0	0	0	0	0	0	0	0	0	0	0	0	0	0	0	0	0	0	0	0	0	0	0	0	0	0	0	0	0	0	0	0	0	0	0	0	0	0	0	0	0
VTLG01010897.1	0	0	0	0	0.619678	0	0.225169	0	0	0	0	0	0	0	0	0	0.571322	0	0	0	0	0	0	0	0	0	0	0.788943	0	1.08409	0	0	0	0	0	0.32941	0	0	0	0	0.0776071	0	0	0	0	0.47943	0	0	0	0	0	0	0	0	0	0	0.08308	0	0	0.148337	0	0.174606	0	0	1.03225	0	0	0	0	1.13154	0	0	0	0	0	0	0	0	0	0	0	0	0	0	0	0	0	0	0	0	0	0	0	0	0	0	0	0	0.986013	0	1.36536	0	0	0	0	0	0	0	0	0	0	0.362408	0	0	0	0	0	0	0	0	0	0	0	0	0	0	0	0.994049	0	0	0	0	0	0	0	0	0	0	0	0	0.454645	0	0	0	0.589201	0	0	0.582019	0	0	0	0.0411824	0.719243	4.09883	0.44465	0	0	0	0	0	0	0	0	0	0	0	0.588316	0	0	0	0	0	0	0	0	0	0	0	0	0.226374	0.239171	0.207985	0	0	0	0	0	0	0	0	0	0	0	0	0	0	0	0	0	0	0	0	0.0523577	0	0	0	0.499414	0	0	0	0	0	0	0	0.899731	0	0	0.689477	0	0	0	0	0	0	0	0	0.0398366	0	0	0
VTLG01014401.1	0	0	0	0	0	0	0	0	0	0	0	0	0	0	0	0	0	0	0	0	0	0	0	0	0	0	0	0	0	0	0	0	0	0	0	0	0	0	0	0	0	0	0	0	0	0	0	0	0	0	0	0	0	0	0	0	0.196656	0	0	0	0	0	0	0	0	0	0	0	0	0	0	0	0	0	0	0	0.101025	0	0	0.181297	0	0	0	0	0	0	0	0.03101	0	0	0	0	0.581137	0	0	0	0	0.028897	0	0	0	0.212784	0	0	0	0	0	0	0	0	0	0	0	0	0	0	0	0	0	0	0	0	0	0	0	0	0	0	0	0	0	0	0	0	0	0	0	0	0	0	0	0	0	0	0	0	0	0	0	0	0	0.0437932	0	0	0	0	0	0	0	0	0	0	0	0	0	0	0	0	0	0	0	0	0	0	0	0.282314	0	0	0	0	0	0	0	0	0	0	0	0	0	0	0	0	0	0	0	0	0	0	0	0	0	0	0	0	0	0	0	0	0	0.0322925	0	0	0	0	0	0	0	0	0	0	0	0	0	0.19191	0	0	0	0	0	0
VTLG01014403.1	0	0	0	0.421547	1.71778	0	0.48366	0	0	0	0	0	0	0	0	0	0.725593	0	0	0.0851927	0	0	0	0	0	0.333703	0.0350698	0	0	3.72447	0	0	0.65601	0.0409137	0	1.05617	0	0	0	0	0.184053	0	0.0754602	0.752753	0.0768276	0.766416	0	0	0	0	0.0224294	0	0	0	0	0.0428419	0.0632556	0	0	0.384548	0.0319144	0.149643	0.0218667	0.0628491	1.04301	0	1.08552	0.786443	0.0313542	1.93777	0.0707464	0	0	0	0	0	0.0470123	0	0	0	0	0	0.56849	0	0	0	0	0.0789536	0.0747693	0	0.0307668	0	0	0	0	0.406311	0	0.0663075	2.66195	0.039613	3.96085	0	0	0	0	0	0	0	0	0	0.579113	1.05535	0	0	0	0	0	1.27897	0.0281324	0	0	0	0	0.106248	0	0.0716926	0.941914	1.70158	0	0.0248273	0.0501936	0	0.0386082	0	0	0.0270791	0.037983	0	0.100758	0.0422676	0.687569	0	0	0	0.751562	0	0	1.05471	0	0.0422354	0.126169	0	1.75485	2.03807	0.76149	0	0	0	0	0	0	0	0.541324	0	0.0908662	0	1.58854	0	0	0	0	0	0	0.0276862	1.35331	0	0	0.247172	1.26238	0.7002	0.613572	0.579112	0	0	0.597306	0	0	0	0.0313205	0	0.685111	0	0	0	0	0.117181	0	0	0.0394927	0	0.0853981	0	0.0948499	0	0	0	1.20868	1.09816	0	0.0204148	0.0509829	0	0	0	1.27118	0	0	0	0.060701	0	0	0	0	0	0	0.0220812	0.053634	0	0	0.454537
VTLG01016092.1	0.0396996	0	0	0	0	0	0	0	0	0	0	0	0	0	0	0	0	0	0	0	0	0	0	0	0	0	0	0	0	0	0	0	0	0	0	0	0.0495832	0	0	0	0	0	0	0	0	0	0	0	0	0	0	0	0	0	0	0	0	0	0	0	0	0	0	0	0	0	0	0	0	0	0	0	0	0	0	0	0	0	0	0	0	0	0	0	0	0.0257351	0	0	0	0	0	0.0465334	0	0	0.0484302	0	0	0	0	0	0	0	0	0	0	0	0	0	0	0	0	0	0	0	0	0	0	0	0	0	0	0	0	0	0	0	0	0	0	0	0	0	0	0.210161	0	0	0	0	0	0	0	0	0	0	0	0	0	0	0	0	0	0	0	0	0	0	0	0.0240726	0	0	0	0	0	0	0	0	0	0	0	0	0	0	0	0	0	0.0370938	0	0	0	0	0	0	0	0	0	0	0.130517	0	0	0	0	0	4.14667	0	0	0	0	0	0	0	0	0	0	0	0	0	0	0	0	0	0	0	0	0	0	0	0	0	0	0	0	0	0	0	0	0	0	0	0	0
VTLG01016124.1	0	0	0	0	0	0	0.0906173	0	0	0	0	0	0	0	0	0	0	0	0	0	0	0	0	0	0	0	0	0	0	0	0	0	0	0	0	0	0	0	0	0	0	0	0	0	0	0	0	0	0	0	0	0	0	0	0	0	0	0	0	0.111117	0	0	0	0	0	0	0	0	0	0	0	0	0	0	0	0	0	0	0	0	0	0	0	0	0	0	0	0	0	0	0.0250997	0	0	0	0	0	0	0	0	0	0	0	0	0	0	0	0	0	0	0	0	0	0	0	0	0	0	0	0	0	0	0	0	0	0	0	0	0	0	0	0	0	0	0	0	0	0	0	0	0	0	0	0	0	0	0	0	0	0	0	0	0	0	0	0	0	0	0	0	0	0	0	0	0	0	0	0	0	0	0	0	0	0	0	0	0	0	0	0	0	0	0	0	0	0	0	0	0	0	0	0	0	0	0	0	0	0	0	0	0	0	0	0	0	0	0	0	0	0	0	0	0	0	0	0	0	0	0	0	0	0	0	0	0	0	0	0	0	0	0

### Sheet: presence_absence
population	TARA_039_MES_0.22-1.6	TARA_070_SRF_0.22-0.45	TARA_045_SRF_0.22-1.6	TARA_068_DCM_<-0.22	TARA_065_SRF_<-0.22	TARA_133_MES_0.22-3	TARA_124_SRF_0.1-0.22	TARA_068_MES_0.45-0.8	TARA_098_SRF_0.22-3	TARA_132_SRF_0.22-3	TARA_122_MES_0.22-0.45	TARA_084_SRF_0.22-3	TARA_070_MES_0.45-0.8	TARA_038_MES_0.22-1.6	TARA_085_MES_0.22-3	TARA_149_MES_0.22-3	TARA_125_SRF_0.1-0.22	TARA_037_MES_0.1-0.22	TARA_148_SRF_0.22-3	TARA_065_SRF_0.22-3	TARA_068_DCM_0.22-3	TARA_112_DCM_0.22-3	TARA_070_MES_0.22-0.45	TARA_151_SRF_0.22-3	TARA_064_MES_0.22-3	TARA_048_SRF_0.1-0.22	TARA_137_SRF_0.22-3	TARA_023_DCM_<-0.22	TARA_122_SRF_0.22-0.45	TARA_032_SRF_<-0.22	TARA_078_MES_0.22-3	TARA_102_MES_0.22-3	TARA_041_DCM_<-0.22	TARA_078_DCM_0.22-0.45	TARA_132_MES_0.22-3	TARA_064_SRF_<-0.22	TARA_098_MES_0.22-3	TARA_099_SRF_0.22-3	TARA_133_SRF_0.22-3	TARA_085_SRF_0.22-3	TARA_041_DCM_0.22-1.6	TARA_122_DCM_0.22-3	TARA_041_SRF_0.22-1.6	TARA_078_SRF_<-0.22	TARA_058_DCM_0.22-3	TARA_036_SRF_<-0.22	TARA_009_SRF_0.22-1.6	TARA_068_SRF_0.22-0.45	TARA_009_DCM_0.22-1.6	TARA_149_SRF_0.22-3	TARA_064_SRF_0.22-3	TARA_067_SRF_0.22-0.45	TARA_076_MES_0.45-0.8	TARA_065_MES_0.22-3	TARA_150_SRF_0.22-3	TARA_042_SRF_0.22-1.6	TARA_042_DCM_0.22-1.6	TARA_137_MES_0.22-3	TARA_102_SRF_0.22-3	TARA_122_SRF_0.1-0.22	TARA_078_SRF_0.22-3	TARA_122_DCM_0.1-0.22	TARA_123_SRF_0.22-0.45	TARA_062_SRF_0.22-3	TARA_042_DCM_<-0.22	TARA_067_SRF_<-0.22	TARA_041_SRF_0.1-0.22	TARA_076_DCM_<-0.22	TARA_056_SRF_0.22-3	TARA_038_DCM_<-0.22	TARA_109_DCM_0.22-3	TARA_007_SRF_0.22-1.6	TARA_007_DCM_0.22-1.6	TARA_152_MES_0.22-3	TARA_067_SRF_0.22-3	TARA_004_DCM_0.22-1.6	TARA_110_DCM_0.22-3	TARA_078_MES_0.45-0.8	TARA_004_SRF_0.22-1.6	TARA_138_DCM_0.22-3	TARA_122_DCM_0.45-0.8	TARA_122_SRF_0.45-0.8	TARA_109_DCM_<-0.22	TARA_142_DCM_0.22-3	TARA_123_SRF_0.45-0.8	TARA_100_MES_0.22-3	TARA_018_SRF_<-0.22	TARA_076_DCM_0.22-3	TARA_052_DCM_0.22-1.6	TARA_037_MES_0.22-1.6	TARA_052_SRF_0.22-1.6	TARA_148b_MES_0.22-3	TARA_025_DCM_<-0.22	TARA_038_MES_0.1-0.22	TARA_125_SRF_0.45-0.8	TARA_066_SRF_<-0.22	TARA_056_MES_0.22-3	TARA_076_DCM_0.22-0.45	TARA_039_DCM_<-0.22	TARA_057_SRF_0.22-3	TARA_034_SRF_<-0.22	TARA_072_DCM_0.22-3	TARA_124_SRF_0.45-0.8	TARA_039_MES_0.1-0.22	TARA_066_SRF_0.22-3	TARA_018_SRF_0.22-1.6	TARA_111_DCM_0.22-3	TARA_152_SRF_0.22-3	TARA_018_DCM_0.22-1.6	TARA_093_DCM_0.22-3	TARA_072_DCM_<-0.22	TARA_031_SRF_<-0.22	TARA_048_SRF_0.22-1.6	TARA_128_SRF_0.22-3	TARA_082_SRF_0.22-3	TARA_100_SRF_0.22-3	TARA_122_MES_0.45-0.8	TARA_042_SRF_<-0.22	TARA_078_DCM_0.45-0.8	TARA_030_DCM_0.22-1.6	TARA_030_SRF_0.22-1.6	TARA_078_SRF_0.45-0.8	TARA_109_SRF_0.22-3	TARA_072_MES_0.22-3	TARA_146_MES_0.22-3	TARA_031_SRF_0.22-1.6	TARA_076_SRF_<-0.22	TARA_038_SRF_<-0.22	TARA_122_DCM_0.22-0.45	TARA_032_DCM_0.22-1.6	TARA_032_SRF_0.22-1.6	TARA_138_SRF_0.22-3	TARA_110_SRF_0.22-3	TARA_111_MES_0.22-3	TARA_018_DCM_<-0.22	TARA_076_SRF_0.22-3	TARA_033_SRF_0.22-1.6	TARA_142_SRF_0.22-3	TARA_072_MES_<-0.22	TARA_124_SRF_0.22-3	TARA_109_SRF_<-0.22	TARA_030_DCM_<-0.22	TARA_096_SRF_0.22-3	TARA_025_SRF_<-0.22	TARA_066_DCM_<-0.22	TARA_082_DCM_<-0.22	TARA_146_SRF_0.22-3	TARA_052_DCM_<-0.22	TARA_109_MES_0.22-3	TARA_034_SRF_0.22-1.6	TARA_072_SRF_0.22-3	TARA_034_DCM_0.22-1.6	TARA_039_SRF_<-0.22	TARA_034_DCM_<-0.22	TARA_038_SRF_0.1-0.22	TARA_138_MES_0.22-3	TARA_093_SRF_0.22-3	TARA_125_SRF_0.22-0.45	TARA_111_SRF_0.22-3	TARA_066_DCM_0.22-3	TARA_068_DCM_0.22-0.45	TARA_110_MES_0.22-3	TARA_046_SRF_<-0.22	TARA_142_MES_0.22-3	TARA_078_SRF_0.22-0.45	TARA_100_DCM_0.22-3	TARA_039_SRF_0.1-0.22	TARA_067_SRF_0.45-0.8	TARA_076_MES_0.22-3	TARA_036_SRF_0.22-1.6	TARA_082_DCM_0.22-3	TARA_036_DCM_0.22-1.6	TARA_125_SRF_0.22-3	TARA_128_DCM_0.22-3	TARA_072_SRF_<-0.22	TARA_132_DCM_0.22-3	TARA_098_DCM_0.22-3	TARA_068_SRF_<-0.22	TARA_065_DCM_<-0.22	TARA_065_SRF_0.1-0.22	TARA_034_SRF_0.1-0.22	TARA_065_DCM_0.1-0.22	TARA_145_SRF_0.22-3	TARA_070_MES_0.22-3	TARA_064_DCM_0.1-0.22	TARA_023_DCM_0.22-1.6	TARA_122_MES_0.22-3	TARA_023_SRF_0.22-1.6	TARA_123_SRF_0.22-3	TARA_068_SRF_0.45-0.8	TARA_036_SRF_0.1-0.22	TARA_068_DCM_0.45-0.8	TARA_137_DCM_0.22-3	TARA_112_SRF_0.22-3	TARA_151_DCM_0.22-3	TARA_039_DCM_0.22-1.6	TARA_065_DCM_0.22-3	TARA_068_SRF_0.22-3	TARA_140_SRF_0.22-3	TARA_070_SRF_0.45-0.8	TARA_038_SRF_0.22-1.6	TARA_070_MES_<-0.22	TARA_038_DCM_0.22-1.6	TARA_032_DCM_<-0.22	TARA_133_DCM_0.22-3	TARA_094_SRF_0.22-3	TARA_064_DCM_<-0.22	TARA_041_SRF_<-0.22	TARA_124_SRF_0.22-0.45	TARA_076_DCM_0.45-0.8	TARA_076_SRF_0.45-0.8	TARA_145_MES_0.22-3	TARA_070_SRF_0.22-3	TARA_122_MES_0.1-0.22	TARA_036_DCM_<-0.22	TARA_122_SRF_0.22-3	TARA_085_DCM_0.22-3	TARA_022_SRF_<-0.22	TARA_076_SRF_0.22-0.45	TARA_150_DCM_0.22-3	TARA_068_MES_0.22-3	TARA_025_SRF_0.22-1.6	TARA_112_MES_0.22-3	TARA_025_DCM_0.22-1.6	TARA_064_DCM_0.22-3	TARA_078_DCM_0.22-3	TARA_141_SRF_0.22-3	TARA_102_DCM_0.22-3	TARA_085_DCM_<-0.22	TARA_070_SRF_<-0.22
ERX288947_40	0	0	0	0	0	0	0	0	0	0	0	0	0	0	0	0	0	0	0	0	0	0	0	0	0	0	0	0	0	0	0	0	0	0	0	0	0	0	0	0	0	0	0	0	0	0	0	0	0	0	0	0	0	0	0	0	0	0	0	0	0	0	0	0	0	0	0	0	0	0	0	1	1	0	0	0	0	0	0	0	0	0	0	0	0	0	0	0	0	0	0	0	0	0	0	0	0	0	0	0	0	0	0	0	0	0	0	0	0	0	0	0	0	0	0	0	0	0	0	0	0	0	0	0	0	0	0	0	0	0	0	0	0	0	0	0	0	0	0	0	0	0	0	0	0	0	0	0	0	0	0	0	0	0	0	0	0	0	0	0	0	0	0	0	0	0	0	0	0	0	0	0	0	0	0	0	0	0	0	0	0	0	0	0	0	0	0	0	0	0	0	0	0	0	0	0	0	0	0	0	0	0	0	0	0	0	0	0	0	0	0	0	0	0	0	0	0	0	0	0	0	0	0	0	0	0	0	0	0	0
ERX288951_2	0	0	0	0	0	0	0	0	0	0	0	0	0	0	0	0	0	0	0	1	0	0	0	0	0	0	0	0	0	1	0	0	0	0	0	0	0	0	0	0	0	0	0	0	0	1	1	0	0	0	0	0	0	0	0	0	0	0	0	0	0	0	0	0	0	0	0	0	0	1	0	1	1	0	0	0	0	0	0	0	0	0	0	0	0	0	0	0	0	0	0	0	0	0	0	0	0	0	1	0	1	0	0	0	0	0	0	0	0	0	0	0	0	0	0	0	0	0	0	0	0	0	0	0	0	1	0	1	0	0	1	0	0	0	0	0	1	0	0	0	0	0	0	0	0	0	0	0	0	1	0	0	1	0	1	0	0	0	0	0	0	0	0	0	0	0	1	0	0	1	0	1	0	0	0	0	0	0	0	1	1	0	0	0	0	0	0	0	0	0	1	0	0	0	0	1	1	0	1	0	1	0	1	0	0	0	0	0	0	0	0	0	0	0	1	0	0	0	0	0	0	0	0	0	0	0	1	0	0	0
ERX288968_4	0	0	0	0	0	0	0	0	0	0	0	0	0	0	0	0	0	0	0	1	0	0	0	0	0	0	0	0	0	1	0	0	0	0	0	0	0	0	0	0	1	0	0	0	0	1	1	0	0	0	0	0	0	0	0	0	0	0	0	0	0	0	0	0	0	0	0	0	0	1	0	1	1	0	0	0	0	0	0	0	0	0	0	0	0	0	0	0	0	0	0	0	0	0	0	0	0	0	1	0	1	0	0	0	0	0	0	0	0	0	0	0	0	0	0	0	0	0	0	0	0	0	0	0	0	1	0	1	0	0	1	0	0	0	0	0	1	0	0	0	0	0	0	0	0	0	0	0	0	1	0	0	1	0	1	0	0	0	0	0	0	0	0	0	0	0	1	0	0	1	0	1	0	0	0	0	0	0	0	1	1	1	0	0	0	0	0	0	0	0	1	0	0	0	0	1	1	0	1	0	1	0	1	0	0	0	0	0	0	0	0	0	0	0	1	0	0	0	0	0	0	0	0	0	0	0	1	0	0	0
ERX552238_55	0	0	0	0	0	0	1	0	0	0	1	0	0	0	0	0	1	0	0	0	0	0	0	0	0	0	0	0	1	0	0	0	0	0	0	0	0	0	0	0	0	0	0	0	0	0	0	0	0	0	0	0	0	0	0	0	0	0	0	1	0	0	1	0	0	0	0	0	0	0	0	0	0	0	0	0	0	0	0	0	0	1	0	0	1	0	0	0	0	0	0	0	0	0	0	0	0	0	0	0	0	0	1	0	0	0	0	0	0	0	0	0	0	0	0	0	0	0	0	0	0	0	0	0	0	0	0	0	0	0	0	0	0	0	0	0	0	0	0	1	0	0	0	0	0	0	0	0	0	0	0	0	0	0	0	0	0	0	0	0	0	0	0	0	0	0	0	0	0	0	0	0	0	0	1	0	0	0	0	0	0	0	0	0	0	0	0	0	1	0	0	0	0	0	0	0	0	0	0	0	0	0	0	0	0	0	0	0	1	0	0	0	0	1	0	1	0	0	0	0	0	0	0	0	0	0	0	0	0	0
ERX552239_48	0	0	0	0	0	1	0	0	0	0	0	0	0	0	0	0	0	0	0	0	0	0	0	0	0	0	0	0	0	0	0	0	0	0	0	0	0	0	0	0	0	0	0	0	0	0	0	0	0	0	0	0	0	0	0	0	0	1	0	0	0	0	0	0	0	0	0	0	0	0	0	0	0	0	0	0	0	0	0	0	0	0	0	0	0	0	0	0	0	0	0	0	0	0	1	0	0	0	0	0	0	0	0	1	0	0	0	0	0	0	0	0	0	0	0	0	0	0	0	0	0	0	0	0	0	0	0	0	0	0	0	0	0	1	0	0	0	0	0	0	0	0	0	0	0	0	0	0	0	0	0	0	0	0	0	1	0	1	0	0	0	0	0	0	0	0	0	0	0	0	0	0	0	0	0	0	0	0	0	0	0	0	0	0	0	0	0	0	0	0	0	0	0	0	0	0	0	0	0	0	0	0	0	0	0	0	0	0	0	0	0	0	0	0	0	0	0	0	0	0	0	0	1	0	0	0	0	0	0	0
ERX552249_5	0	0	0	0	0	0	1	0	0	0	0	0	0	0	0	0	1	0	0	0	0	0	0	0	0	0	0	0	0	0	0	0	0	0	0	0	0	0	0	0	0	0	0	0	0	1	0	0	0	0	0	0	0	0	0	0	0	0	0	0	0	0	1	0	0	0	0	0	0	1	0	0	0	0	0	0	1	0	0	0	0	0	0	0	1	0	0	0	0	0	0	0	0	0	0	0	0	0	1	0	1	0	1	0	0	0	0	0	0	0	0	0	0	0	0	0	0	0	0	0	0	0	0	0	0	0	0	1	0	0	1	0	1	0	0	0	1	0	0	1	0	0	0	0	0	0	0	0	0	1	0	0	1	0	1	0	0	0	0	0	0	0	0	0	0	0	1	0	0	1	0	1	1	0	0	0	0	0	0	0	1	0	0	0	0	0	0	0	1	0	1	0	0	0	0	1	0	0	1	0	1	0	1	0	0	0	0	0	1	0	0	0	0	0	1	0	0	0	0	0	0	0	0	0	0	0	0	0	0	0
ERX552255_58	0	1	1	0	0	0	1	0	0	0	0	0	0	0	0	0	1	0	0	0	0	0	0	0	0	1	0	0	0	0	0	0	0	0	0	0	0	1	0	0	0	0	1	0	1	0	0	0	0	0	0	0	0	0	0	1	0	0	0	1	0	0	0	0	0	0	1	0	0	0	0	0	0	0	0	0	0	0	0	0	0	0	0	0	0	0	0	0	1	0	1	0	0	0	0	0	0	0	0	0	0	0	0	0	0	0	1	0	0	0	0	0	0	0	0	0	0	1	0	0	0	0	0	0	0	0	0	1	0	0	0	0	0	0	0	0	0	0	0	0	0	0	0	0	0	0	0	0	0	0	1	0	0	0	1	0	0	0	0	0	0	0	1	0	0	0	0	0	0	0	0	0	0	0	1	0	0	0	0	1	0	1	0	0	0	0	0	0	0	0	0	0	0	0	0	0	0	0	0	1	0	0	0	0	0	0	0	1	0	0	0	0	1	0	0	0	0	0	0	0	0	0	0	0	0	0	0	0	0	1
ERX552268_5	0	0	0	0	0	0	0	0	0	0	0	0	0	0	0	0	0	0	0	0	0	0	0	0	0	0	0	0	0	1	0	0	0	0	0	0	0	0	0	0	1	1	0	0	1	0	0	0	0	0	0	0	0	0	0	0	1	0	0	0	0	1	0	0	1	0	0	0	0	0	0	0	0	0	0	0	0	0	0	0	0	0	0	0	0	0	0	0	0	0	0	0	0	0	1	0	0	0	0	0	1	0	0	0	0	0	0	0	0	0	0	0	0	0	0	0	0	0	0	0	0	0	0	0	0	0	0	0	1	0	0	0	1	0	0	0	0	0	0	0	0	0	0	0	0	0	0	1	0	0	0	0	0	1	0	0	0	1	0	0	0	0	0	0	0	0	0	0	0	0	0	0	0	0	0	0	0	0	0	1	1	1	0	0	0	0	0	0	0	0	0	0	0	0	0	0	0	0	1	0	0	0	0	0	0	0	0	0	0	0	0	0	0	1	0	0	0	0	0	0	0	0	0	0	0	0	1	0	0	0
ERX552276_65	0	0	0	0	0	0	0	0	0	0	0	0	0	0	0	0	0	0	0	0	0	0	0	0	0	0	0	0	0	0	0	0	0	0	0	0	0	0	0	0	0	0	0	0	0	0	0	0	0	0	0	0	0	0	0	0	0	0	0	0	0	0	0	0	0	0	0	0	0	0	0	0	0	0	0	0	0	0	0	0	0	0	0	0	0	0	0	0	0	0	0	0	0	0	1	0	0	0	0	0	0	0	0	0	0	0	0	0	0	0	0	0	0	0	0	0	0	0	0	0	0	0	0	0	0	0	0	0	0	0	0	0	0	0	0	0	0	0	0	0	0	0	0	0	0	0	0	0	0	0	0	0	0	0	0	0	0	1	0	0	0	0	0	0	0	0	0	0	0	0	0	0	0	0	0	0	0	0	0	0	0	0	0	0	0	0	0	0	0	0	0	0	0	0	0	0	0	0	0	0	0	0	0	0	0	0	0	0	0	0	0	0	0	0	0	0	0	0	0	0	0	0	0	0	0	0	0	0	0	0
ERX552279_6	0	0	0	0	0	0	1	0	0	0	0	0	0	0	0	0	1	0	0	0	0	0	0	0	0	0	0	0	0	1	0	0	0	0	0	0	0	0	0	0	0	1	0	0	0	0	0	0	0	0	0	0	0	0	0	0	0	0	0	1	0	1	0	0	1	0	0	0	0	0	0	0	0	0	0	0	0	0	0	0	1	0	0	0	0	0	0	0	0	0	0	0	0	0	0	0	0	0	0	0	0	0	0	0	0	0	0	0	0	0	0	0	0	0	0	0	0	0	0	0	0	0	0	0	0	0	0	0	1	0	0	0	0	0	0	0	0	0	0	0	0	0	0	0	0	0	0	1	0	0	0	0	0	0	0	0	0	0	0	0	0	0	0	0	0	0	0	0	0	0	0	0	0	0	0	0	0	0	0	0	0	0	0	0	0	0	0	0	0	0	0	0	0	0	0	0	0	0	0	0	0	0	0	0	0	0	0	0	0	0	0	0	0	1	0	0	0	0	0	0	0	0	0	0	0	0	0	0	0	0
ERX552285_25	0	0	0	0	0	0	0	0	0	0	0	0	0	0	0	0	0	0	0	0	0	0	0	0	0	0	0	0	0	0	0	0	0	0	0	0	0	0	0	0	0	0	0	0	0	0	0	0	0	0	0	0	0	0	0	0	0	0	0	0	0	0	0	0	0	0	0	0	0	0	0	0	0	0	0	0	0	0	0	0	0	0	0	0	0	0	0	0	0	0	0	0	0	0	1	0	0	0	0	0	0	0	0	0	0	0	0	0	0	0	0	0	0	0	0	0	0	0	0	0	0	0	0	0	0	0	0	0	0	0	0	0	0	0	0	0	0	0	0	0	0	0	0	0	0	0	0	0	0	0	0	0	0	0	0	0	0	1	0	0	0	0	0	0	0	0	0	0	0	0	0	0	0	0	0	0	0	0	0	0	0	0	0	0	0	0	0	0	0	0	0	0	0	0	0	0	0	0	0	0	0	0	0	0	0	0	0	0	0	0	0	0	0	0	0	0	0	0	0	0	0	0	0	0	0	0	0	0	0	0
ERX552292_18	0	0	0	0	0	0	1	0	0	0	0	0	0	0	0	0	1	0	0	0	0	0	0	0	0	0	0	0	0	0	0	0	0	0	0	0	0	0	0	0	0	0	0	0	0	0	0	0	0	0	0	0	0	0	0	0	0	0	0	0	0	0	0	0	0	0	0	0	0	0	0	0	0	0	0	0	0	0	0	0	0	0	0	0	0	0	0	0	0	0	0	0	0	0	0	0	0	0	0	0	0	0	0	0	0	0	0	0	0	0	0	0	0	0	0	0	0	0	0	0	0	0	0	0	0	0	0	0	0	0	0	0	0	0	0	0	0	0	0	0	0	0	0	0	0	0	0	0	0	0	0	0	0	0	0	0	0	0	0	0	0	0	0	0	0	0	0	0	0	0	0	0	1	0	0	0	0	0	0	0	0	0	0	0	0	0	0	0	0	0	0	0	0	0	0	0	0	0	0	0	0	0	0	0	0	0	0	0	0	0	0	0	0	0	0	0	0	0	0	0	0	0	0	0	0	0	0	0	0	0
ERX552310_16	0	0	0	0	0	0	0	0	0	0	0	0	0	0	0	0	0	0	0	0	0	0	0	0	0	1	0	1	0	1	0	0	0	0	0	1	0	0	0	0	0	0	0	0	0	0	0	0	0	0	0	0	0	0	0	0	0	0	0	0	0	0	0	0	0	0	0	0	0	0	0	0	0	0	0	0	0	0	0	0	0	0	0	0	0	0	0	0	1	0	0	0	1	0	0	0	0	0	0	0	1	0	0	0	0	0	0	0	0	0	0	1	0	0	0	0	0	0	0	1	1	0	0	1	0	1	0	0	0	1	1	0	0	0	0	0	0	0	0	0	0	1	0	1	0	0	0	1	0	0	1	0	0	1	0	0	0	0	0	0	0	0	0	0	0	0	0	0	0	0	0	0	0	0	1	0	0	0	1	1	1	1	0	0	0	1	0	1	0	0	0	0	0	0	0	0	0	0	0	0	0	0	0	1	0	0	1	1	0	0	0	0	0	0	0	0	0	1	0	0	0	1	0	1	0	0	0	0	0	0
ERX552311_18	0	0	0	0	0	0	1	0	0	0	0	0	0	0	0	0	1	0	0	0	0	0	0	0	0	0	0	0	0	0	0	0	0	0	0	0	0	0	0	0	0	0	0	0	0	0	0	0	0	0	0	1	0	0	0	0	0	0	0	0	0	0	0	0	0	1	0	0	0	0	0	0	0	0	1	0	0	0	0	0	0	0	0	0	0	0	0	0	0	0	0	0	0	0	0	1	0	0	0	0	0	0	0	0	0	0	0	0	0	0	0	0	0	0	0	0	0	0	0	0	0	0	0	0	0	0	0	0	0	0	0	0	0	0	0	0	0	0	0	1	0	0	0	0	1	0	0	0	0	0	0	0	0	0	0	0	0	0	0	0	0	0	0	0	0	0	0	1	0	0	0	0	0	0	0	0	0	0	1	0	0	0	0	0	0	0	0	0	0	0	0	0	0	0	0	0	0	0	0	0	0	0	0	0	0	0	0	0	0	0	0	0	0	0	0	0	0	0	0	0	0	0	0	0	0	0	0	0	0	0
ERX552314_2	0	0	0	0	0	0	0	0	0	0	0	0	0	0	0	0	0	0	0	0	0	0	0	0	0	0	0	0	0	0	0	0	0	0	0	1	0	0	0	0	0	0	0	0	0	0	0	0	0	0	0	0	0	0	0	0	0	0	0	0	0	0	0	0	1	0	0	0	0	0	0	0	0	0	0	0	0	0	0	0	0	0	0	0	0	0	0	0	0	0	0	0	0	0	0	0	0	0	0	0	0	0	0	0	0	0	0	0	0	0	0	0	0	0	0	0	0	0	0	0	0	0	0	0	0	0	0	0	0	0	0	0	0	0	0	0	0	0	0	0	0	0	0	0	0	0	0	0	0	0	0	1	0	1	0	0	0	0	0	0	0	0	0	0	0	0	0	0	0	0	0	0	0	0	0	0	0	0	0	1	0	1	0	0	1	0	0	0	0	0	0	0	0	0	0	0	0	0	0	0	0	0	0	0	0	0	1	0	0	0	0	0	0	0	0	0	0	0	0	0	0	0	0	0	0	0	0	0	0	0
ERX552314_20	0	0	0	0	0	0	0	0	0	0	0	0	0	0	0	0	0	0	0	0	0	0	0	0	0	0	0	0	0	1	0	0	0	0	0	0	0	0	0	0	1	0	0	0	0	0	0	0	0	0	0	0	0	0	0	0	0	0	0	0	0	0	0	0	1	0	0	0	0	0	0	0	0	0	0	0	0	0	0	0	0	0	0	0	0	0	0	0	0	0	0	0	0	0	0	0	0	0	0	0	0	0	0	0	0	0	0	0	0	0	0	0	0	0	0	0	0	0	0	0	0	0	0	0	0	0	0	0	0	0	0	0	0	0	0	0	0	0	0	0	0	0	0	0	0	0	0	0	0	0	0	1	0	1	0	0	0	0	0	0	0	0	0	0	0	0	0	0	0	0	0	0	0	0	0	0	0	0	0	0	0	0	0	0	0	0	0	0	0	0	0	0	0	0	0	0	0	0	0	0	0	0	0	0	0	0	0	0	0	0	0	0	0	0	0	0	0	0	0	0	0	0	0	0	0	0	0	0	0	0
ERX552314_3	0	0	0	0	0	0	0	0	0	0	0	0	0	0	0	0	0	0	0	0	0	0	0	0	0	0	0	0	0	1	0	0	0	0	0	0	0	0	0	0	0	0	0	0	0	0	0	0	0	0	0	0	0	0	0	0	0	0	0	0	0	0	0	0	0	0	0	0	0	0	0	0	0	0	0	0	0	0	0	0	0	0	0	0	0	0	0	0	0	0	0	0	0	0	0	0	0	0	0	0	1	0	0	0	0	0	0	0	0	0	0	0	0	0	0	0	0	0	0	0	0	0	0	0	0	0	0	0	0	1	0	0	0	0	0	0	0	0	0	0	0	0	0	0	0	0	0	0	0	0	0	1	0	1	0	0	0	0	0	0	0	0	0	0	0	0	0	0	0	0	0	0	0	0	0	0	0	0	0	0	0	0	0	0	0	0	0	0	0	0	0	0	0	0	0	0	0	0	0	0	0	0	0	0	0	0	0	0	0	0	0	0	0	0	0	0	0	0	0	0	0	0	0	0	0	0	0	0	0	0
ERX552339_37	0	0	0	0	0	0	0	0	0	0	0	0	0	0	0	0	0	0	0	0	0	0	0	0	0	0	0	0	0	0	0	0	0	0	0	0	0	0	0	0	0	0	0	0	0	0	0	0	0	0	0	0	0	0	0	0	0	0	0	0	0	0	0	0	0	0	0	1	0	0	1	0	0	0	0	0	0	0	0	0	0	0	1	0	0	0	0	0	0	0	0	0	0	0	0	0	0	0	0	0	0	0	0	0	0	0	0	0	0	0	0	0	0	0	0	1	0	0	0	0	0	0	1	0	0	0	0	0	0	0	0	0	0	0	0	0	0	0	0	0	1	0	0	0	0	0	0	0	0	0	0	0	0	0	0	0	0	0	0	0	0	0	0	0	0	0	0	0	0	0	0	0	0	0	0	0	0	0	0	0	0	0	0	0	0	0	0	0	0	0	0	0	0	0	0	0	0	0	0	0	0	0	0	0	0	0	0	0	0	0	0	0	0	0	0	0	0	0	0	0	0	0	0	0	0	0	0	0	0	0
ERX552340_8	0	0	0	0	0	0	0	0	0	0	0	0	0	0	0	0	0	0	0	0	0	0	0	0	0	1	0	0	0	1	0	0	0	0	0	0	0	0	0	0	1	0	1	0	1	1	0	0	0	0	0	0	0	0	0	1	1	0	0	0	0	0	0	1	1	0	1	0	0	1	0	0	0	0	0	0	0	0	0	1	0	0	0	0	0	0	0	0	1	0	1	0	0	1	0	0	0	0	1	0	1	0	0	0	0	0	1	0	0	0	0	1	0	0	0	0	0	0	0	0	0	0	0	0	0	0	0	1	0	0	0	0	0	0	0	0	0	0	0	0	0	0	0	0	0	0	0	0	0	0	0	0	1	1	1	0	0	0	0	0	0	0	0	0	0	1	1	0	0	0	0	0	0	0	0	0	0	0	0	1	0	1	0	0	0	0	0	0	0	0	1	0	0	0	0	1	0	0	0	0	1	0	1	0	0	0	0	1	0	0	0	0	0	0	1	0	0	0	0	0	0	0	0	0	0	0	0	0	0	0
ERX552346_40	0	1	1	0	0	0	1	0	0	0	0	0	0	0	0	0	1	0	0	0	0	0	0	0	0	1	1	0	0	0	0	0	0	0	0	0	0	1	0	0	0	0	1	0	1	0	0	0	0	0	0	0	0	0	0	1	0	0	0	1	0	0	0	1	0	0	1	0	1	0	0	0	0	0	0	0	0	0	0	0	0	0	0	0	0	0	0	0	1	0	1	0	0	0	0	0	0	0	0	1	0	0	0	0	0	0	1	0	0	0	0	0	0	0	0	1	0	1	0	0	0	0	0	0	0	0	0	1	0	0	0	0	0	0	0	0	0	0	0	0	1	0	0	0	0	0	0	0	0	0	1	0	0	0	1	0	0	0	0	0	0	0	1	0	0	0	0	0	0	0	0	0	0	0	1	0	0	0	0	1	0	1	0	0	0	0	0	0	0	0	0	0	0	0	0	0	0	0	0	1	0	0	1	0	0	0	0	1	0	0	0	0	1	0	0	0	0	0	0	0	0	0	0	0	0	0	0	0	0	1
ERX552350_3	0	0	0	0	0	0	0	0	0	0	0	0	0	0	0	0	0	0	0	0	0	0	0	0	0	0	0	0	0	0	0	0	0	0	0	0	0	0	0	0	0	0	0	0	0	0	0	0	0	0	0	0	0	0	0	0	0	0	0	0	0	0	0	0	0	1	0	0	0	0	0	0	0	0	0	0	0	0	0	0	0	0	0	0	0	0	0	0	0	0	0	0	0	0	0	0	0	0	0	0	0	0	0	0	0	0	0	0	0	0	0	0	0	0	0	0	0	0	0	0	0	0	0	0	0	0	0	0	0	0	0	0	0	0	0	0	0	0	0	0	0	0	0	0	0	0	0	0	0	0	0	0	0	0	0	0	0	0	0	0	0	0	0	0	0	0	0	0	0	0	0	0	0	0	0	0	0	0	0	0	0	0	0	0	0	0	0	0	0	0	0	0	0	0	0	0	0	0	0	0	0	0	0	0	0	0	0	0	0	0	0	0	0	0	0	0	0	1	0	0	0	0	0	0	0	0	0	0	0	0
ERX552353_28	0	0	0	0	1	0	0	0	0	0	0	0	0	0	0	0	0	0	0	0	0	0	0	0	0	1	0	1	0	1	0	0	0	0	0	1	0	0	0	0	0	0	0	0	0	0	0	0	0	0	0	0	0	0	0	1	0	0	0	0	0	0	0	0	1	0	0	0	0	0	0	0	0	0	0	0	0	0	0	0	0	0	0	0	0	0	0	0	1	0	0	0	1	0	0	0	0	0	0	0	1	0	0	0	0	1	0	0	0	0	0	1	0	0	0	0	0	1	0	1	1	0	0	0	0	1	0	0	0	1	1	0	0	0	0	0	0	0	0	0	0	1	0	1	1	0	0	1	0	0	1	0	0	1	0	0	0	0	0	0	0	0	0	0	0	0	0	0	0	0	0	0	0	0	1	0	0	0	1	1	1	1	0	0	0	1	0	1	0	0	0	0	0	0	0	0	0	0	0	0	0	0	0	1	0	0	1	1	0	0	0	0	0	0	0	0	0	1	0	0	0	1	0	1	0	0	0	0	0	0
ERX552365_13	0	0	0	0	0	0	0	0	0	0	0	0	0	0	0	0	0	1	0	0	0	0	0	0	0	0	0	0	0	0	0	0	0	0	0	0	0	0	0	0	0	0	0	0	0	0	0	0	0	0	0	0	1	0	0	0	0	0	0	0	0	0	0	0	0	0	0	0	0	0	0	0	0	0	0	0	0	0	0	0	0	0	0	0	0	0	0	0	0	0	0	0	0	0	0	0	0	1	0	0	0	0	0	0	0	0	0	0	0	0	1	0	0	0	0	0	0	0	0	0	0	0	0	0	0	0	0	0	0	0	0	0	0	0	0	0	0	0	1	0	0	0	0	0	0	0	0	1	0	0	0	0	0	0	0	0	0	0	0	0	0	0	0	0	0	0	0	0	0	0	0	0	0	0	1	0	0	0	0	0	0	0	0	0	0	0	0	0	0	0	0	0	0	0	0	0	0	0	0	0	0	0	0	0	0	0	0	0	0	0	1	0	0	0	0	0	0	0	1	0	0	0	0	0	0	0	0	0	0	0
ERX555907_30	0	0	0	0	0	0	0	0	0	0	0	0	0	0	0	0	0	0	0	0	0	0	0	0	0	0	0	0	0	0	0	0	0	0	0	0	0	0	1	0	0	0	0	0	0	1	0	0	0	0	0	0	0	0	0	0	0	0	0	0	0	0	0	0	0	0	0	0	0	0	0	0	1	0	0	0	0	0	0	0	0	0	0	0	0	0	0	0	0	0	0	0	0	0	0	0	0	0	0	0	0	0	0	0	0	0	0	0	0	0	0	0	0	0	0	1	0	0	0	0	0	0	0	0	0	0	0	0	0	0	0	0	0	0	0	0	0	0	0	0	0	0	0	0	0	0	0	0	0	0	0	0	0	0	1	0	0	0	0	0	0	0	0	0	0	0	0	0	0	1	0	1	0	0	0	0	0	0	0	0	0	0	0	0	0	0	0	0	0	0	1	0	0	0	0	0	0	0	0	0	1	0	0	0	1	1	0	0	0	0	0	0	0	0	1	0	0	0	0	0	0	0	0	0	0	0	0	0	0	0
ERX555927_38	0	0	0	0	0	0	0	0	0	0	0	0	0	0	0	0	0	0	0	0	0	0	0	1	0	0	0	0	0	0	0	0	0	0	0	0	0	0	0	0	0	0	0	0	0	0	0	0	0	0	0	0	0	0	0	0	0	0	0	0	0	0	0	0	0	0	0	0	0	0	0	0	0	0	0	0	0	0	0	0	0	0	0	0	0	0	0	0	0	0	0	0	0	0	0	0	0	0	0	0	0	0	0	0	0	0	0	1	0	0	0	0	0	0	0	0	0	0	0	0	0	0	0	0	0	0	0	0	0	0	0	0	0	0	0	0	0	0	0	0	0	0	0	0	0	0	0	0	0	0	0	0	0	0	0	0	0	0	0	0	0	0	0	0	0	0	0	0	0	0	0	0	0	0	0	0	0	0	0	0	0	0	0	0	0	0	0	0	0	0	0	0	0	0	0	0	0	0	0	0	0	0	0	0	0	0	0	0	0	0	0	0	0	0	0	0	0	0	0	1	0	0	0	0	0	0	0	0	0	0
ERX555927_48	0	0	0	0	0	0	0	0	0	0	0	0	0	0	0	0	0	0	0	0	0	0	0	1	0	0	0	0	0	0	0	0	0	0	0	0	0	0	0	0	0	0	0	0	0	0	0	0	0	0	0	0	0	0	0	0	0	0	0	0	0	0	0	0	0	0	0	0	0	0	0	0	0	0	0	0	0	0	0	0	0	0	0	0	0	0	0	0	0	0	0	0	0	0	0	0	0	0	0	0	0	0	0	0	0	0	0	1	0	0	0	0	0	0	0	0	0	0	0	0	0	0	0	0	0	0	0	0	0	0	0	0	0	0	0	0	0	0	0	0	0	0	0	0	0	0	0	0	0	0	0	0	0	0	0	0	0	0	0	0	0	0	0	0	0	0	0	0	0	0	0	0	0	0	0	0	0	0	0	0	0	0	0	0	0	0	0	0	0	0	0	0	0	0	0	0	0	0	0	0	0	0	0	0	0	0	0	0	0	0	0	0	0	0	0	0	0	0	0	1	0	0	0	0	0	0	0	0	0	0
ERX555931_5	0	0	0	0	0	0	0	0	0	0	0	0	0	0	0	0	0	0	1	1	0	0	0	0	0	0	0	0	0	0	0	0	0	0	0	0	0	0	0	0	0	0	0	0	0	0	0	0	0	1	1	0	0	0	0	0	0	0	0	0	0	0	0	0	0	0	0	0	0	0	0	0	0	0	0	0	0	0	0	0	0	0	0	0	0	0	0	0	1	0	0	0	0	0	0	0	0	0	0	0	0	0	0	0	0	0	0	0	0	0	0	0	0	0	0	0	0	0	1	0	0	1	0	0	0	1	0	0	0	1	1	0	0	0	0	0	0	0	0	0	0	0	0	0	0	0	1	0	0	0	0	0	0	0	0	0	0	0	0	0	0	0	0	0	0	0	0	0	0	0	0	0	0	0	0	0	0	0	0	0	0	0	0	0	0	0	0	0	0	0	0	0	0	0	0	0	1	0	0	0	0	0	0	0	0	0	0	0	0	1	1	0	0	0	0	0	0	0	0	0	0	0	0	0	1	1	0	0	0	0
ERX555932_2	0	0	0	0	0	0	0	0	0	0	0	0	0	0	0	0	0	0	0	0	0	0	0	0	0	0	0	0	0	0	0	0	0	0	0	0	0	0	0	0	0	1	0	0	0	0	0	0	0	0	0	0	0	0	0	0	0	0	0	0	0	0	0	0	0	0	0	0	0	0	0	0	0	0	0	0	0	0	0	0	0	0	0	0	0	0	0	0	0	0	0	0	0	0	0	0	0	0	0	0	0	0	0	0	0	0	0	0	0	0	0	0	0	0	0	0	0	0	0	0	0	0	0	0	0	0	0	0	0	0	0	0	0	0	0	0	0	0	0	0	0	0	0	0	0	0	0	0	0	0	0	0	0	0	0	0	0	0	0	0	0	0	0	0	0	0	0	0	0	0	0	0	0	0	0	0	0	0	0	0	0	0	0	0	0	0	0	0	0	0	0	0	0	0	0	0	0	0	0	0	0	0	0	0	0	0	0	0	0	0	0	0	0	0	0	0	0	0	0	0	0	0	0	0	0	0	0	0	0	0
ERX555932_27	0	0	0	0	0	0	0	0	0	0	0	0	0	0	0	0	0	0	0	0	0	0	0	0	0	0	0	0	0	0	0	0	0	0	0	0	0	0	0	0	0	1	0	0	0	0	0	0	0	0	0	0	0	0	0	0	0	0	0	0	0	1	0	0	0	0	0	0	0	0	0	0	0	0	0	0	0	0	0	0	1	0	0	0	0	0	0	0	0	0	0	0	0	0	0	0	0	0	0	0	0	0	0	0	0	0	0	0	0	0	0	0	0	0	0	0	0	0	0	0	0	0	0	0	0	0	0	0	1	0	0	0	0	0	0	0	0	0	0	0	0	0	0	0	0	0	0	0	0	0	0	0	0	0	0	0	0	0	0	0	0	0	0	0	0	0	0	0	0	0	0	0	0	0	0	0	0	0	0	0	0	0	0	0	0	0	0	0	0	0	0	0	0	0	0	0	0	0	0	0	0	0	0	0	0	0	0	0	0	0	0	0	0	0	0	0	0	0	0	0	0	0	0	0	0	0	0	0	0	0
ERX555932_37	0	0	0	0	0	0	0	0	0	0	0	0	0	0	0	0	0	0	0	0	0	0	0	0	0	0	0	0	0	0	0	0	0	0	0	0	0	0	0	0	0	1	0	0	0	0	0	0	0	0	0	0	0	0	0	0	1	0	0	0	0	1	0	0	1	0	0	0	0	0	0	0	0	0	0	0	0	0	0	0	0	0	0	0	0	0	0	0	0	0	0	0	0	0	0	0	0	0	0	0	0	0	0	0	0	0	0	0	0	0	0	0	0	0	0	0	0	0	0	0	0	0	0	0	0	0	0	0	1	0	0	0	0	0	0	0	0	0	0	0	0	0	0	0	0	0	0	0	0	0	0	0	0	0	0	0	0	0	0	0	0	0	0	0	0	0	0	0	0	0	0	0	0	0	0	0	0	0	0	0	0	0	0	0	0	0	0	0	0	0	0	0	0	0	0	0	0	0	0	0	0	0	0	0	0	0	0	0	0	0	0	0	0	0	0	0	0	0	0	0	0	0	0	0	0	0	0	0	0	0
ERX555932_96	0	0	0	0	0	0	0	0	0	0	0	0	0	0	0	0	1	0	0	0	0	0	0	0	0	0	0	0	0	0	0	0	0	0	0	0	0	0	0	0	0	1	0	0	0	0	0	0	0	0	0	0	0	0	0	0	0	0	0	0	0	1	0	0	0	0	0	0	0	0	0	0	0	0	0	0	0	0	0	0	0	0	0	0	0	0	0	0	0	0	0	0	0	0	0	0	0	0	0	0	0	0	0	0	0	0	0	0	0	0	0	0	0	0	0	0	0	0	0	0	0	0	0	0	0	0	0	0	0	0	0	0	0	0	0	0	0	0	0	0	0	0	0	0	0	0	0	0	0	0	0	0	0	0	0	0	0	0	0	0	0	0	0	0	0	0	0	0	0	0	0	0	0	0	0	0	0	0	0	0	0	0	0	0	0	0	0	0	0	0	0	0	0	0	0	0	0	0	0	0	0	0	0	0	0	0	0	0	0	0	0	0	0	0	0	0	0	0	0	0	0	0	0	0	0	0	0	0	0	0
ERX555935_67	0	0	0	0	0	0	0	0	0	0	0	0	0	0	0	0	0	0	0	0	0	0	0	0	0	0	0	0	0	0	0	0	0	0	0	0	0	0	0	0	0	0	0	0	0	0	0	0	0	0	0	0	0	0	0	0	0	0	0	0	0	0	0	0	0	0	0	0	0	0	0	0	0	0	0	0	0	0	0	0	0	0	0	0	0	0	0	0	0	0	0	0	0	0	1	0	0	0	0	0	0	0	0	0	0	0	0	0	0	0	0	0	0	0	0	0	0	0	0	0	0	0	0	0	0	0	0	0	0	0	0	0	0	0	0	0	0	0	0	0	0	0	0	0	0	0	0	0	0	0	0	0	0	0	0	0	0	1	0	0	0	0	0	0	0	0	0	0	0	0	0	0	0	0	0	0	0	0	0	0	0	0	0	0	0	0	0	0	0	0	0	0	0	0	0	0	0	0	0	0	0	0	0	0	0	0	0	0	0	0	0	0	0	0	0	0	0	0	0	0	0	0	0	0	0	0	0	0	0	0
ERX555945_2	0	0	0	0	0	0	0	0	0	0	0	0	0	0	0	0	0	0	0	0	0	0	0	0	1	0	0	0	0	0	0	0	0	0	0	0	0	0	0	0	0	0	0	0	1	0	0	0	0	0	0	0	0	0	0	0	0	0	0	0	0	0	0	0	0	0	0	0	0	0	0	0	0	0	0	0	0	0	0	0	0	0	0	0	0	0	0	0	0	0	0	0	0	0	0	0	0	0	0	1	0	0	0	0	0	0	0	0	0	0	0	0	0	0	0	0	0	0	0	0	0	0	0	1	0	0	0	0	0	0	0	0	0	0	0	0	0	0	0	0	0	0	0	0	0	0	0	0	0	0	0	0	0	0	0	0	0	0	0	0	0	0	0	0	0	0	0	0	1	0	0	0	0	0	1	0	0	0	0	0	0	1	0	1	0	0	0	0	0	0	0	0	0	0	0	0	0	0	0	0	0	1	0	0	0	0	0	0	0	0	0	0	0	0	0	0	0	0	0	0	0	0	0	0	0	0	0	0	0	0
ERX555967_104	0	0	0	0	0	0	0	0	0	0	0	0	0	0	0	0	0	0	0	0	0	0	0	0	0	1	0	0	0	0	0	0	0	0	0	0	0	0	1	0	0	0	0	0	0	0	0	0	0	0	0	0	0	0	0	0	0	0	0	0	0	0	0	0	0	0	0	0	0	0	0	0	0	0	0	0	0	0	0	0	0	0	0	0	0	0	0	0	0	0	0	0	0	0	0	0	0	0	0	0	0	0	0	0	0	0	0	0	0	0	0	0	0	0	0	0	0	0	0	0	0	0	0	0	0	0	0	0	0	0	0	0	0	0	0	1	0	0	0	0	0	0	0	0	0	0	0	0	0	0	1	0	0	0	0	0	0	0	0	0	0	0	0	0	0	0	0	0	0	0	0	0	0	0	0	0	0	0	0	0	0	0	0	0	0	0	0	0	0	0	0	0	0	0	0	0	0	0	0	0	0	0	0	0	1	0	0	0	0	0	1	0	0	0	0	0	0	0	1	0	0	0	0	0	0	0	0	0	0	0
ERX555967_4	0	0	0	0	0	0	0	0	0	0	0	0	0	0	0	0	0	0	0	0	0	0	0	0	0	0	0	0	0	0	0	0	0	0	0	0	0	0	1	0	0	0	0	0	0	0	0	0	0	0	0	0	0	0	0	0	0	0	0	0	0	0	0	0	0	0	0	0	0	0	0	0	0	0	0	0	0	0	0	0	0	0	0	0	0	0	0	0	0	0	0	0	0	0	0	0	0	0	0	0	0	0	0	0	0	0	0	0	0	0	0	0	0	0	0	0	0	0	0	0	0	0	0	0	0	0	0	0	0	0	0	0	0	0	0	0	0	0	0	0	0	0	0	0	0	0	0	0	0	0	0	0	0	0	0	0	0	0	0	0	0	0	0	0	0	0	0	0	0	0	0	0	0	0	0	0	0	0	0	0	0	0	0	0	0	0	0	0	0	0	0	0	0	0	0	0	0	0	0	0	0	0	0	0	0	0	0	0	0	0	0	0	0	0	0	0	0	0	0	0	0	0	0	0	0	0	0	0	0	0
ERX555985_24	1	0	0	0	0	0	0	0	0	0	0	0	0	1	0	0	0	1	0	0	0	0	0	0	1	1	0	0	0	0	0	0	0	0	0	0	0	0	0	0	1	0	0	0	1	0	0	0	0	0	0	0	0	0	0	1	1	0	0	0	0	0	0	0	0	0	1	0	0	0	0	0	0	0	0	0	0	0	0	0	0	0	0	0	0	0	0	0	1	0	1	0	1	1	0	0	0	0	0	0	1	0	0	1	0	0	0	0	0	0	0	0	0	0	0	0	0	0	0	0	0	0	0	0	0	0	0	0	0	0	0	0	0	0	0	0	0	0	0	0	0	0	0	0	0	0	0	0	0	1	0	1	0	0	0	0	0	0	0	0	0	0	0	0	0	0	1	0	0	0	0	0	0	0	0	0	0	0	0	0	1	0	0	0	1	1	0	0	0	0	0	0	0	0	0	0	0	0	0	0	0	0	0	0	0	0	0	0	0	0	0	0	0	0	0	0	0	0	0	0	0	0	0	1	1	0	0	0	0	0
ERX556005_15	0	0	0	0	0	0	0	0	0	0	0	0	0	0	0	0	0	0	0	0	0	0	0	0	0	0	0	0	0	0	0	1	0	0	0	0	0	0	0	0	0	0	0	0	0	0	0	0	0	0	0	0	1	0	0	0	0	0	0	0	0	1	0	0	0	0	0	0	0	0	0	0	0	0	0	0	1	1	0	0	0	0	0	0	0	0	0	0	0	0	0	0	0	0	1	0	0	0	0	0	0	0	0	0	0	0	0	0	0	0	0	0	0	0	0	0	0	0	0	0	0	0	0	1	0	0	0	0	0	1	0	0	1	1	0	0	1	0	0	0	0	0	0	0	0	0	0	0	1	0	0	0	0	0	0	0	0	0	0	0	0	1	0	1	0	0	0	0	0	0	0	0	0	0	0	0	0	0	0	0	0	0	0	0	0	0	0	0	0	0	0	0	0	0	0	0	0	0	0	0	0	0	0	0	0	1	0	0	0	0	0	0	0	0	0	0	0	0	0	0	0	0	1	0	0	0	0	1	0	0
ERX556063_30	0	0	0	0	0	0	0	0	0	0	0	0	0	0	0	0	0	0	0	0	0	0	0	0	0	0	0	0	0	0	0	0	0	0	0	0	0	0	0	0	0	0	0	0	1	0	0	0	0	0	0	0	0	0	0	0	1	0	0	0	0	0	0	0	0	0	0	0	0	0	0	0	0	0	0	0	0	0	0	0	0	0	0	0	0	0	0	0	1	0	0	0	0	0	0	0	0	0	0	0	0	0	0	0	0	0	0	0	0	0	0	0	0	0	0	0	0	0	0	0	0	0	0	0	0	0	0	0	0	0	0	0	0	0	0	0	0	0	0	0	0	0	0	0	0	0	0	0	0	0	0	0	0	0	0	0	0	0	0	0	0	0	0	0	0	0	0	0	0	0	0	0	0	0	0	0	0	0	0	0	0	0	0	0	1	0	0	0	0	0	0	0	0	0	0	0	0	0	0	0	0	0	0	0	0	0	0	0	0	0	0	0	0	0	0	0	0	0	0	0	0	0	0	0	1	0	0	0	0	0
ERX556090_49	0	0	0	0	0	0	0	0	0	0	0	0	0	0	0	0	0	0	0	0	0	0	0	0	0	0	0	0	0	0	1	0	0	0	0	0	0	0	0	0	0	0	0	0	0	0	0	0	0	0	0	0	0	0	0	0	0	0	0	0	0	0	0	0	0	0	0	0	0	0	0	0	0	0	0	0	0	0	0	0	0	0	0	0	0	0	0	0	0	0	0	0	0	0	0	0	0	0	0	0	0	0	0	0	0	0	0	0	0	0	0	0	0	0	0	0	0	0	0	0	0	0	0	0	0	0	0	0	0	0	0	0	0	0	0	0	0	0	0	0	0	0	0	0	0	0	0	0	0	0	0	0	0	0	0	0	0	0	0	0	0	0	0	0	0	0	0	0	0	0	0	0	0	0	0	0	0	0	0	0	0	0	0	0	0	0	0	0	0	0	0	0	0	0	0	0	0	0	0	0	0	0	0	0	0	0	0	0	0	0	0	0	0	0	0	0	0	0	0	0	0	0	0	0	0	0	0	0	0	0
ERX556094_36	0	0	0	0	0	0	0	0	1	1	0	0	0	0	0	0	0	0	0	0	0	0	0	0	0	1	1	0	0	0	0	0	0	0	0	0	0	1	0	0	0	0	0	0	1	0	0	0	0	0	0	0	0	0	0	0	0	0	0	0	0	0	0	1	0	0	0	0	1	0	0	0	1	0	0	0	0	0	1	0	0	0	0	0	0	0	0	0	0	0	1	0	0	0	0	0	0	0	0	1	0	0	0	0	0	0	0	0	0	0	0	0	1	0	0	0	0	0	0	1	1	0	0	0	0	0	0	0	0	0	1	0	0	0	0	0	0	0	0	0	0	0	0	0	0	0	0	0	0	0	0	0	0	0	0	0	0	0	0	0	0	0	0	0	0	0	0	0	0	0	0	0	0	0	0	0	0	0	0	0	0	0	0	0	0	0	0	1	0	0	0	0	0	1	0	0	0	0	0	0	0	0	0	0	0	1	0	0	0	0	0	0	0	0	0	0	0	0	0	0	0	1	0	0	0	0	0	0	0	0
ERX556121_38	0	0	0	0	0	0	0	0	0	0	0	0	0	0	0	0	0	0	0	0	0	0	0	0	0	0	0	0	0	0	0	0	0	0	0	0	0	0	0	0	0	0	0	0	0	1	0	0	0	0	0	0	0	0	0	0	0	0	0	0	0	0	0	0	0	0	0	0	0	0	0	0	0	0	0	0	0	0	0	0	0	0	0	0	0	0	0	0	0	0	0	0	0	0	0	0	0	0	1	0	0	0	0	0	0	0	0	0	0	0	0	0	0	0	0	0	0	0	0	0	0	0	0	0	0	0	0	1	0	0	0	0	0	0	0	0	0	0	0	0	0	0	0	0	0	0	0	0	0	0	0	0	0	0	1	0	0	0	0	0	0	0	0	0	0	0	0	0	0	1	0	1	0	0	0	0	0	0	0	0	0	0	0	0	0	0	0	0	0	0	1	0	0	0	0	0	0	0	1	0	1	0	0	0	0	0	0	0	0	0	0	0	0	0	1	0	0	0	0	0	0	0	0	0	0	0	0	0	0	0
ERX556121_55	0	0	0	0	0	0	0	0	0	0	0	0	0	0	0	0	0	0	0	0	0	0	0	0	0	0	0	0	0	0	0	0	0	0	0	0	0	0	0	0	0	0	0	0	0	0	0	0	0	0	0	0	0	0	0	0	0	0	0	0	0	0	0	0	0	0	0	0	0	0	0	0	0	0	0	0	0	0	0	0	0	0	0	0	0	0	0	0	0	0	0	0	0	0	0	0	0	0	0	0	0	0	0	1	0	0	0	0	0	0	0	0	0	0	0	0	0	0	0	0	0	0	0	0	0	0	0	0	0	0	0	0	0	0	0	0	0	0	0	0	0	0	0	0	0	0	0	0	0	0	0	0	0	0	0	0	0	0	0	0	0	0	0	0	0	0	0	0	0	0	0	0	0	0	0	0	0	0	0	0	0	0	0	0	0	0	0	0	0	0	0	0	0	0	0	0	0	0	1	0	0	0	0	0	0	0	0	0	0	0	0	0	0	0	0	0	0	0	0	0	0	0	0	0	0	0	0	0	0	0
ERX556126_92	0	0	0	0	0	0	1	0	0	0	0	0	0	0	0	0	1	0	0	0	0	0	0	0	0	0	0	0	0	1	0	0	0	0	0	0	0	0	0	0	1	0	0	0	0	0	0	0	0	0	0	0	0	0	0	0	0	0	0	0	0	0	1	0	0	0	0	0	0	1	0	0	0	0	0	0	0	0	0	0	0	0	0	0	1	0	0	0	0	0	0	0	0	0	0	0	0	0	0	0	1	0	0	0	0	0	0	0	0	0	0	0	0	0	0	0	0	0	0	0	0	0	0	0	0	0	0	0	0	0	0	0	0	0	0	0	0	0	0	1	0	0	0	0	0	0	0	0	0	0	0	0	0	1	1	0	0	0	0	0	0	0	0	0	0	0	1	0	0	0	0	0	1	0	0	0	0	0	0	0	1	0	0	0	0	0	0	0	1	0	0	0	0	0	0	1	0	0	0	0	0	0	1	0	0	0	0	0	0	0	0	0	0	0	1	0	0	0	0	0	0	0	0	0	0	0	0	0	0	0
ERX556130_1	0	0	0	0	0	0	0	0	0	0	0	0	0	0	0	0	0	0	0	0	0	0	0	0	0	0	0	0	0	0	0	0	0	0	0	0	0	0	0	0	0	0	0	0	0	0	0	0	0	0	0	0	0	0	0	0	0	0	0	0	0	0	0	0	0	0	0	0	0	0	0	0	0	0	0	0	0	0	1	0	0	0	0	0	0	0	0	0	0	0	0	0	0	0	0	0	0	0	0	0	0	0	0	0	0	0	0	0	0	0	0	0	0	0	0	0	0	0	0	0	0	0	0	0	0	0	0	0	0	0	0	0	0	0	0	0	0	0	0	0	0	0	1	0	0	0	0	0	0	0	0	0	0	0	0	0	0	0	0	0	0	0	0	0	0	0	0	0	0	0	0	0	0	0	0	0	0	0	0	0	0	0	0	0	0	0	0	0	0	0	0	0	0	0	0	0	0	0	0	0	0	0	0	0	0	1	0	0	0	0	0	0	0	0	0	0	0	0	0	0	0	0	0	0	0	0	0	0	0	0
ERX556134_59	0	0	0	0	0	0	0	0	0	0	0	0	0	0	0	0	1	0	0	0	0	0	0	0	0	0	0	0	0	0	0	0	0	0	0	0	0	0	0	0	0	0	0	0	0	0	0	0	0	0	0	0	0	0	0	0	0	0	0	0	0	0	0	0	0	0	0	0	0	0	0	0	0	0	0	0	0	0	0	0	0	0	0	0	0	0	0	0	0	0	0	0	0	0	0	0	0	0	0	0	0	0	0	0	0	0	0	0	0	0	0	0	0	1	0	0	0	0	0	0	0	0	0	0	0	0	0	0	0	0	0	1	0	0	0	0	0	0	0	0	0	0	0	0	0	0	0	0	0	0	0	0	0	0	0	0	0	0	0	0	0	0	0	0	0	0	0	0	0	0	0	0	0	1	0	0	0	0	0	0	0	0	0	0	0	0	0	0	0	0	0	0	0	0	0	0	0	0	1	0	0	0	0	0	0	0	0	0	0	0	0	0	0	0	0	0	0	0	0	0	0	0	0	0	0	0	0	0	0	0
ERX556134_6	0	0	0	0	0	0	1	0	0	0	0	0	0	0	0	0	1	0	0	0	0	0	0	0	0	0	0	0	0	0	0	0	0	0	0	1	0	0	0	0	0	0	0	0	1	0	0	0	0	0	0	0	0	0	0	0	0	0	0	1	0	0	0	0	0	0	0	0	0	0	0	0	0	0	0	0	0	0	0	0	0	0	0	0	0	0	0	0	0	0	0	0	0	0	0	1	0	0	0	0	0	0	1	0	0	0	0	0	0	0	0	0	0	1	0	0	0	0	0	0	0	0	0	0	0	0	0	0	0	0	0	0	0	0	0	0	0	0	0	0	1	0	1	0	0	0	0	0	0	0	0	0	0	0	0	0	1	0	0	0	0	0	0	0	1	1	0	0	0	0	0	0	0	1	0	0	0	0	0	0	0	0	0	0	0	0	0	0	1	0	0	0	0	0	0	0	0	0	0	0	0	0	0	0	0	1	0	0	1	0	0	0	0	0	0	0	0	0	0	0	0	0	0	0	0	0	0	0	0	0
ERX556303_10	0	0	1	0	0	0	1	0	0	0	0	0	0	0	0	0	0	0	0	0	0	0	0	0	0	1	1	0	1	0	0	0	0	0	0	0	0	0	0	0	0	0	1	0	1	0	0	0	0	0	0	0	0	0	0	1	0	0	0	1	0	0	1	1	0	0	1	0	1	1	1	0	0	0	0	0	0	0	0	0	0	1	0	0	0	0	0	0	1	0	1	0	0	0	0	0	0	0	0	1	0	0	0	0	0	0	0	0	0	0	0	0	1	0	0	0	0	0	0	0	0	0	1	0	0	1	0	1	0	0	1	1	0	0	0	0	0	0	0	0	1	0	0	0	0	0	0	1	0	0	1	0	0	0	1	0	0	0	0	0	0	0	0	0	0	0	1	0	0	0	0	0	0	0	0	0	0	0	0	0	1	0	0	0	1	0	0	0	1	0	0	0	0	1	0	1	0	0	0	0	0	0	0	0	0	0	0	1	0	0	0	0	0	0	0	1	0	0	0	0	0	0	0	0	0	0	0	0	0	0
ERX556311_17	0	0	0	0	0	0	1	0	0	0	0	0	0	0	0	0	1	0	0	0	0	0	0	0	0	0	0	0	1	0	0	0	0	0	0	0	0	0	0	0	0	0	0	0	0	0	0	0	0	0	0	0	0	0	0	0	0	0	0	1	0	1	0	0	0	0	0	0	0	0	0	0	0	0	0	0	0	0	0	0	0	0	0	0	0	0	0	0	0	0	0	0	0	0	0	0	0	0	0	0	0	0	0	0	0	0	0	0	0	0	0	0	0	0	0	0	0	0	0	0	0	0	0	0	0	0	0	0	0	0	0	0	0	0	0	0	0	0	0	1	0	1	0	0	0	0	0	0	0	0	0	0	0	0	0	0	0	0	0	0	0	0	0	0	0	0	0	0	0	0	0	0	0	0	0	0	0	0	0	0	0	0	0	0	0	0	0	0	1	0	0	0	0	0	0	0	0	0	0	0	0	0	0	0	0	0	0	0	0	0	0	0	0	1	0	1	0	0	0	0	0	0	0	0	0	0	0	0	0	1
ERX556328_8	0	0	0	0	0	0	0	0	0	0	0	0	0	0	0	0	0	0	0	0	0	0	0	0	0	0	0	0	0	0	0	0	0	0	0	0	0	0	1	0	0	0	0	0	0	0	0	0	0	0	0	1	0	0	0	0	0	0	0	0	0	0	0	0	0	1	0	0	0	0	0	0	0	0	1	0	0	0	0	0	0	0	0	0	0	0	0	0	0	0	0	0	0	0	0	0	0	0	0	0	0	0	0	0	0	0	0	0	0	0	0	0	0	0	1	0	0	0	0	0	0	0	0	0	0	0	0	0	0	0	0	0	0	0	0	0	0	0	0	0	0	0	0	0	0	1	0	0	0	0	0	0	0	0	0	0	0	0	0	0	0	0	0	0	0	0	0	1	0	0	1	0	0	0	0	0	0	0	0	0	0	0	0	0	0	0	0	0	0	0	0	0	0	0	0	0	0	0	0	0	0	0	0	0	0	1	0	0	0	0	0	0	0	0	0	0	0	0	0	0	0	0	0	0	0	0	0	0	0	0
ERX556332_18	0	0	0	0	1	0	1	0	0	0	0	0	0	0	0	0	1	0	0	0	0	0	0	0	0	0	0	0	0	0	0	0	0	0	0	0	0	0	0	0	0	1	0	0	0	0	0	0	0	0	0	0	0	0	0	0	0	0	0	1	0	1	0	0	1	0	0	0	0	0	0	0	0	0	0	0	0	0	0	0	1	0	0	0	0	0	0	0	0	0	0	0	0	0	0	0	0	0	0	0	0	0	0	0	0	0	0	0	0	0	1	0	0	0	0	0	0	0	0	0	0	0	0	0	0	0	0	0	1	0	0	0	0	0	0	0	0	0	0	0	0	0	0	0	0	0	0	0	0	0	0	0	0	0	0	0	0	0	0	0	0	0	0	0	0	0	0	0	0	0	0	0	0	0	0	0	0	0	1	0	0	0	0	0	0	0	0	0	0	0	0	0	0	0	0	0	0	0	0	0	0	0	0	0	0	0	0	0	0	0	0	0	0	1	0	0	0	0	0	0	0	0	0	0	0	0	0	0	0	0
ERX556337_18	0	0	0	0	0	0	0	0	0	0	0	0	0	0	0	0	0	0	0	0	0	0	0	0	0	0	0	0	0	0	0	0	0	0	0	0	0	0	0	0	0	1	0	0	0	0	0	0	0	0	0	0	0	0	0	0	0	0	0	0	0	1	0	0	0	0	0	0	0	0	0	0	0	0	0	0	0	0	0	0	0	0	0	0	0	0	0	0	0	0	0	0	0	0	0	0	0	0	0	0	0	0	0	0	0	0	0	0	0	0	0	0	0	0	0	0	0	0	0	0	0	0	0	0	0	0	0	0	0	0	0	0	0	0	0	0	0	0	0	0	0	0	0	0	0	0	0	0	0	0	0	0	0	0	0	0	0	0	0	0	0	0	0	0	0	0	0	0	0	0	0	0	0	0	0	0	0	0	0	0	0	0	0	0	0	0	0	0	0	0	0	0	0	0	0	0	0	0	0	0	0	0	0	0	0	0	0	0	0	0	0	0	0	0	0	0	0	0	0	0	0	0	0	0	0	0	0	0	0	0
ERX556337_20	0	0	0	1	1	0	1	0	0	0	0	0	0	0	0	0	1	0	0	0	0	0	0	0	0	0	0	0	0	0	0	0	0	0	0	1	0	0	0	0	0	1	0	1	0	0	0	0	0	0	0	0	0	0	0	0	0	0	0	0	0	1	0	0	0	0	0	1	0	0	0	0	0	0	0	0	0	0	0	0	1	0	0	0	0	0	0	0	1	0	0	0	0	0	0	1	0	0	0	0	0	1	0	0	0	0	0	0	0	0	1	0	0	0	0	0	0	0	0	0	0	0	0	0	0	0	1	0	1	0	0	0	0	0	0	0	0	0	1	0	0	0	0	0	1	0	0	1	0	0	0	0	0	0	0	0	0	0	0	0	0	0	0	0	0	0	0	0	0	0	0	0	0	0	1	0	0	1	1	1	0	1	0	0	0	0	0	0	0	0	0	0	0	0	0	0	0	0	0	0	0	0	0	0	0	0	1	0	0	0	0	0	0	1	0	0	0	0	0	0	0	0	0	0	0	0	0	0	0	1
ERX556337_27	0	0	0	0	0	0	0	0	0	0	0	0	0	0	0	0	0	0	0	0	0	0	0	0	0	0	0	0	0	0	0	0	0	0	0	0	0	0	0	0	0	1	0	0	0	0	0	0	0	0	0	0	0	0	0	0	0	0	0	0	0	1	0	0	0	0	0	0	0	0	0	0	0	0	0	0	0	0	0	0	0	0	0	0	0	0	0	0	0	0	0	0	0	0	0	0	0	0	0	0	0	0	0	0	0	0	0	0	0	0	0	0	0	0	0	0	0	0	0	0	0	0	0	0	0	0	0	0	1	0	0	0	0	0	0	0	0	0	0	0	0	0	0	0	0	0	0	0	0	0	0	0	0	0	0	0	0	0	0	0	0	0	0	0	0	0	0	0	0	0	0	0	0	0	0	0	0	0	0	0	0	0	0	0	0	0	0	0	0	0	0	0	0	0	0	0	0	0	0	0	0	0	0	0	0	0	0	0	0	0	0	0	0	0	0	0	0	0	0	0	0	0	0	0	0	0	0	0	0	0
ERX556341_9	0	0	0	0	0	0	0	0	0	0	0	0	0	0	0	0	0	1	0	0	0	0	0	0	0	0	0	0	0	0	0	0	0	0	0	0	0	0	0	0	0	0	0	0	0	0	0	0	0	0	0	0	1	0	0	0	0	0	0	0	0	0	0	0	0	0	0	0	0	0	0	0	0	0	0	0	0	0	0	0	0	0	0	0	0	0	0	0	0	0	0	0	0	0	0	0	0	1	0	0	0	0	0	0	0	0	0	0	0	0	1	0	0	0	0	0	0	0	0	0	0	0	0	0	0	0	0	0	0	0	0	0	0	0	0	0	0	0	0	0	0	0	0	0	0	0	0	1	0	0	0	0	0	0	0	0	0	0	0	0	0	0	0	0	0	0	0	0	0	0	0	0	0	0	1	0	0	0	0	0	0	0	0	0	0	0	0	0	0	0	0	0	0	0	0	0	0	0	0	0	0	0	0	0	0	0	0	0	0	0	0	0	0	0	0	0	0	0	1	0	0	0	0	0	0	0	0	0	0	0
ERX556343_9	0	0	0	0	0	0	1	0	0	0	0	0	0	0	0	0	1	0	0	0	0	0	0	0	0	0	0	0	0	1	0	0	0	0	0	0	0	0	0	0	0	0	0	1	0	0	0	0	0	0	0	0	0	0	0	0	0	0	0	1	0	0	0	0	0	0	0	0	0	0	0	0	0	0	0	0	0	0	0	0	0	0	0	0	0	0	0	0	0	0	0	0	1	0	0	0	0	0	0	0	0	0	0	0	0	0	0	0	0	0	0	0	0	0	0	0	0	0	0	0	0	0	0	0	0	0	0	0	0	0	0	0	0	0	0	0	0	0	0	0	0	0	0	1	0	0	0	0	0	0	0	0	0	1	0	0	0	0	0	0	0	0	0	0	0	0	0	0	0	0	0	0	1	0	1	0	0	0	0	0	0	0	0	0	0	0	0	0	0	0	0	0	0	0	0	0	0	0	0	0	0	0	0	0	0	0	0	0	0	0	0	0	0	0	0	0	0	0	0	0	0	0	0	0	0	0	0	0	0	0
ERX556346_24	0	0	0	0	0	1	0	0	0	0	0	0	0	0	0	0	0	0	0	0	0	0	0	0	0	0	0	0	0	0	0	0	0	0	0	0	0	0	0	0	0	0	0	0	0	0	0	0	0	0	0	0	0	0	0	0	0	1	0	0	0	0	0	0	0	0	0	0	0	0	0	0	0	0	0	0	0	0	0	0	0	0	0	0	0	0	0	0	0	0	0	0	0	0	1	0	0	0	0	0	0	0	0	1	0	0	0	0	0	0	0	0	0	0	0	0	0	0	0	0	0	0	0	0	0	0	0	0	0	0	0	0	0	1	0	0	0	0	0	0	0	0	0	0	0	0	0	0	0	0	0	0	0	0	0	1	0	1	0	0	0	0	0	0	0	0	0	0	0	0	0	0	0	0	0	0	0	0	0	0	0	0	0	0	0	0	0	0	0	0	0	0	1	0	0	0	0	0	0	0	0	0	0	0	0	0	0	0	0	0	0	0	0	0	0	0	0	0	0	0	0	0	1	0	0	0	0	0	0	0
GU071092.1	0	1	0	1	0	0	0	0	0	0	0	0	0	0	0	0	0	0	0	0	1	1	0	1	0	0	0	0	0	0	0	0	0	1	0	0	0	0	1	0	1	1	0	0	1	0	0	1	1	0	0	0	0	0	1	0	1	0	0	0	0	1	0	0	1	0	0	0	1	0	1	0	1	0	0	1	1	0	1	1	1	0	0	0	0	0	0	0	1	0	0	0	1	0	0	1	0	0	0	0	0	1	0	0	1	1	1	1	1	0	1	0	0	0	0	0	0	0	1	0	0	1	0	0	0	0	0	0	1	0	0	0	1	0	0	0	0	0	0	0	0	0	0	0	1	0	0	1	0	0	0	0	0	0	0	0	0	0	1	1	1	1	0	0	1	1	0	0	0	0	0	0	0	0	0	1	1	1	0	0	0	0	0	0	0	1	0	0	0	1	0	1	0	0	1	0	0	1	0	1	0	0	0	0	1	0	0	0	0	0	0	0	1	0	0	0	0	0	0	1	0	1	0	1	0	1	0	1	0	1
HQ316603.1	0	0	0	0	0	0	0	0	0	0	0	0	0	0	0	0	0	0	0	0	0	0	0	0	0	0	0	0	0	1	0	0	1	0	0	0	0	0	0	0	1	0	1	0	0	0	0	0	0	0	0	0	0	0	0	0	0	0	0	0	0	0	0	0	1	0	1	0	0	1	0	0	0	0	0	0	0	0	0	0	0	0	1	0	0	0	0	0	0	0	0	0	0	0	0	0	0	0	1	0	1	0	0	0	0	0	0	0	0	0	0	1	0	0	0	0	0	0	0	0	0	0	1	0	0	0	0	1	0	0	0	0	1	0	0	0	0	0	0	0	1	0	0	0	1	0	0	0	0	0	0	0	1	0	1	0	0	0	0	0	0	0	0	0	0	0	1	0	0	0	0	0	0	1	0	0	0	0	0	0	1	0	0	0	0	0	0	0	0	0	0	0	0	0	0	1	0	0	1	0	0	0	1	0	0	0	0	1	0	0	0	0	0	0	0	0	0	0	0	0	0	0	0	0	0	0	0	0	0	0
HQ317391.1	0	0	1	0	0	0	0	0	0	1	0	0	0	0	0	0	0	0	0	0	0	0	0	1	0	1	1	0	0	1	0	0	1	1	0	1	0	0	1	0	1	0	1	1	1	0	1	0	1	0	1	0	0	0	1	1	1	0	1	0	1	0	0	1	1	0	1	1	1	1	1	1	1	0	0	0	1	0	1	0	0	0	1	1	0	0	0	1	1	0	1	0	0	0	0	0	1	0	1	1	1	0	0	0	0	1	0	0	1	0	0	1	1	1	0	0	0	1	1	0	0	1	1	1	0	1	0	1	0	1	1	1	1	0	0	0	1	0	0	0	1	0	0	0	1	0	0	0	0	1	1	0	1	0	1	0	0	0	0	0	0	1	0	0	1	1	1	0	0	0	0	0	0	1	1	0	0	0	0	1	1	0	0	0	1	0	0	0	0	0	0	0	0	1	0	1	0	0	1	0	1	0	1	0	1	0	1	1	0	0	1	0	0	0	0	0	0	0	1	1	0	0	0	0	1	1	0	1	0	0
HQ633071.1	0	0	0	1	0	0	0	0	0	0	0	0	0	0	0	0	0	0	0	0	0	0	0	1	0	0	0	1	0	0	0	0	0	0	0	0	0	0	0	0	0	0	0	0	0	1	0	0	0	0	0	1	0	0	0	0	0	0	0	0	0	0	0	0	0	1	0	0	0	1	0	0	0	0	1	0	0	0	0	0	0	0	0	0	0	0	1	0	0	0	0	0	1	0	0	0	0	0	1	0	1	0	0	0	0	0	0	1	0	0	1	0	0	0	0	0	0	0	0	0	0	0	0	0	0	0	0	1	0	0	0	0	0	0	1	0	0	0	0	0	1	0	0	1	1	1	0	0	0	0	0	0	1	0	1	0	0	0	0	0	0	0	0	0	0	0	1	1	0	0	0	0	0	0	0	0	0	0	1	0	1	0	1	0	0	1	0	0	0	0	1	0	0	0	1	0	0	0	0	0	1	0	1	0	1	0	0	0	0	0	0	0	0	0	1	0	0	1	0	0	0	0	0	1	0	0	0	1	0	0
HQ634174.1	0	1	1	0	1	0	0	0	0	1	0	0	0	0	0	0	1	0	1	1	1	1	0	1	0	1	1	0	0	1	1	0	0	1	0	1	0	1	1	0	1	0	1	1	1	0	0	0	0	1	1	0	0	0	1	1	1	0	1	0	1	0	0	1	1	0	1	1	1	0	1	0	1	0	0	1	1	0	1	0	0	1	1	1	0	0	0	1	1	0	1	0	0	0	0	1	1	1	0	1	1	1	0	0	1	1	0	1	1	0	1	1	1	1	0	0	0	1	1	0	0	1	1	1	0	1	1	0	0	1	1	1	1	0	1	1	1	1	0	0	1	0	0	0	1	0	1	1	0	1	1	0	0	0	0	0	0	0	1	0	1	0	1	0	1	1	1	0	0	0	0	0	1	1	1	0	1	0	1	1	1	1	0	0	1	0	0	0	0	1	0	0	0	1	1	1	1	1	1	1	0	0	0	0	0	0	1	1	0	1	1	0	1	0	0	0	0	0	1	1	0	0	0	0	1	1	1	0	0	1
HQ634193.1	0	0	0	0	0	0	0	0	0	0	0	0	0	0	0	0	0	0	0	0	0	1	0	0	0	0	0	0	0	1	0	0	0	0	0	0	0	0	0	0	0	0	0	0	1	0	0	0	0	0	0	0	0	0	0	0	1	0	0	0	0	0	0	1	1	0	0	0	1	0	0	0	0	0	0	0	1	0	0	1	0	0	0	0	0	0	0	0	1	0	0	0	0	0	0	0	0	0	0	1	0	1	0	0	0	0	0	0	0	0	1	1	0	0	0	0	0	0	0	0	0	0	0	1	0	1	0	0	0	1	1	1	0	0	0	0	0	0	0	0	0	0	0	0	0	0	0	1	0	0	1	1	0	0	0	0	0	0	0	0	0	0	0	0	0	0	0	0	0	0	0	0	0	0	0	1	0	0	0	1	0	1	0	0	1	0	0	0	0	0	0	0	0	1	0	0	0	0	0	0	0	0	0	0	0	0	1	0	0	0	0	0	0	0	0	0	0	0	0	0	0	0	0	0	0	0	1	0	0	0
KM359505.1	0	1	1	1	1	0	1	0	0	0	1	0	0	0	0	0	1	0	0	1	1	1	0	1	0	1	1	0	1	1	0	0	1	1	0	1	0	1	1	0	1	1	1	1	1	0	0	0	0	0	1	0	0	0	1	1	1	0	1	1	1	1	1	1	1	0	1	1	1	1	1	0	1	0	0	0	1	0	0	0	1	1	1	0	1	0	0	1	1	0	1	0	0	0	0	1	1	1	1	1	1	1	1	0	0	1	1	1	1	0	1	1	1	1	0	1	1	1	1	0	0	1	1	1	0	1	1	1	1	0	1	1	1	0	1	1	0	0	1	1	1	0	0	0	1	0	0	1	0	0	1	0	1	1	1	0	0	0	1	0	0	1	1	0	1	0	1	0	0	0	0	0	1	1	1	0	1	1	1	1	1	1	0	0	1	0	1	0	1	0	0	0	0	1	0	1	0	1	1	1	0	0	0	1	0	0	1	1	1	1	1	0	1	1	0	1	0	0	1	1	0	0	0	0	1	1	0	1	0	1
KP211958.1	0	0	1	0	0	0	0	0	0	0	0	0	0	0	0	0	0	0	0	0	0	0	0	0	0	1	1	0	0	1	0	0	1	0	0	0	0	0	0	0	1	0	1	0	1	0	0	0	0	0	0	0	0	0	0	1	1	0	0	0	0	0	0	1	1	0	1	1	1	0	1	0	0	0	0	0	1	0	0	0	0	0	1	0	0	0	0	0	1	0	1	0	0	0	0	0	0	0	1	1	0	0	0	0	0	0	0	0	0	0	0	1	1	0	0	0	0	1	0	0	0	0	1	0	0	1	0	0	0	0	1	1	0	0	0	0	1	0	0	0	1	0	0	0	0	0	0	1	0	1	0	0	0	0	0	0	0	0	0	0	0	0	1	0	0	0	1	0	0	0	0	0	0	0	0	0	0	0	0	0	1	0	0	0	0	0	0	0	0	0	0	0	0	0	0	1	0	0	1	0	0	0	0	0	0	0	0	1	0	0	0	0	0	0	0	0	0	0	0	0	0	0	0	0	0	0	0	0	0	0
KU686201.1	0	0	0	0	0	0	0	0	0	0	0	0	0	0	0	0	0	0	0	0	0	0	0	0	0	0	0	0	0	0	0	0	0	0	0	0	0	0	1	0	0	0	0	0	0	0	0	0	0	0	0	1	0	0	0	0	0	0	0	0	0	0	0	0	0	1	0	0	0	0	0	0	0	0	1	0	0	0	0	0	0	0	0	0	0	0	0	0	0	0	0	0	0	0	0	0	0	0	0	0	0	0	0	0	0	0	0	0	0	0	0	0	0	0	0	0	0	0	0	0	0	0	0	0	0	0	0	0	0	0	0	0	0	0	0	0	0	0	0	0	0	0	0	0	0	0	0	0	0	0	0	0	0	0	0	0	1	0	0	0	0	0	0	0	0	0	0	1	0	0	0	0	0	0	0	0	0	0	0	0	0	0	1	0	0	0	0	0	0	0	0	0	0	0	0	0	0	0	0	0	0	0	0	0	1	0	0	0	0	0	0	0	0	0	0	0	0	0	0	0	0	0	0	0	0	0	0	1	0	0
KX349293.1	0	0	0	0	0	0	0	0	0	0	0	0	0	0	0	0	0	0	0	0	0	0	0	0	0	0	0	0	0	0	0	0	0	0	0	0	0	0	0	0	0	0	0	0	0	0	0	0	0	0	0	1	0	0	0	0	0	0	0	0	0	0	0	0	0	0	0	0	0	0	0	0	0	0	1	0	0	0	0	0	0	0	0	0	0	0	0	0	0	0	0	0	0	0	0	0	0	0	0	0	0	0	0	0	0	0	0	0	0	0	0	0	0	0	0	0	0	0	0	0	0	0	0	0	0	0	0	0	0	0	0	0	0	0	0	0	0	0	0	0	0	0	0	0	0	0	0	0	0	0	0	0	0	0	0	0	0	0	0	0	0	0	0	0	0	0	0	1	0	0	0	0	0	0	0	0	0	0	0	0	0	0	0	0	0	0	0	0	0	0	0	0	0	0	0	0	0	0	0	0	0	0	0	0	0	0	0	0	0	0	0	0	0	0	0	0	0	0	0	0	0	0	0	0	0	0	0	0	0	0
MK799832.1	0	0	0	0	0	0	0	0	0	0	0	0	0	0	0	0	0	0	0	0	0	0	0	0	0	0	0	0	0	0	0	0	0	0	0	0	0	0	0	0	0	0	0	0	0	1	0	0	0	0	0	0	0	0	0	0	0	0	0	0	0	0	0	0	0	0	0	0	0	1	0	0	0	0	0	0	0	0	0	0	0	0	0	0	0	0	0	0	0	0	0	0	0	0	0	0	0	0	1	0	1	0	0	0	0	0	0	0	0	0	0	0	0	0	0	0	0	0	0	0	0	0	0	0	0	0	0	1	0	0	0	0	0	0	0	0	0	0	0	0	0	0	0	0	0	0	0	0	0	0	0	0	1	0	1	0	0	0	0	0	0	0	0	0	0	0	1	0	0	0	0	0	0	0	0	0	0	0	0	0	1	0	0	0	0	0	0	0	0	0	1	0	0	0	0	0	0	0	0	0	0	0	0	0	0	0	0	0	0	0	0	0	0	0	1	0	0	0	0	0	0	0	0	0	0	0	0	0	0	0
MK867354.1	0	0	0	0	0	0	0	0	0	0	0	0	0	0	0	0	0	0	0	0	0	0	0	0	0	0	0	0	0	1	0	0	0	0	0	0	0	0	0	0	0	0	0	0	0	0	0	0	0	0	0	0	0	0	0	0	0	0	0	0	0	0	0	0	0	0	0	0	0	0	0	0	0	0	0	0	0	0	0	0	0	0	0	0	0	0	0	0	0	0	0	0	0	0	0	0	0	0	0	0	1	0	0	0	0	0	0	0	0	0	0	0	0	0	0	0	0	0	0	0	0	0	0	0	0	0	0	0	0	0	0	0	0	0	0	0	0	0	0	0	0	0	0	0	0	0	0	0	0	0	0	0	0	0	0	0	0	0	0	0	0	0	0	0	0	0	0	0	0	0	0	0	0	0	0	0	0	0	0	0	1	0	0	0	0	0	0	0	0	0	0	0	0	0	0	0	0	0	1	0	0	0	0	0	0	0	0	0	0	0	0	0	0	0	0	0	0	1	0	0	0	0	0	0	0	0	0	0	0	0
MN018232.1	0	0	0	0	0	0	0	0	0	0	0	0	0	0	0	0	0	0	0	0	0	0	0	0	0	0	0	0	0	0	0	0	0	0	0	0	0	0	0	0	0	0	0	0	0	1	0	0	0	0	0	0	0	0	0	0	0	0	0	0	0	0	0	0	0	0	0	0	0	1	0	0	0	0	0	0	0	0	0	0	0	0	0	0	0	0	0	0	0	0	0	0	0	0	0	0	0	0	0	0	1	0	0	0	0	0	0	0	0	0	0	0	0	0	0	0	0	0	0	0	0	0	0	0	0	0	0	1	0	0	0	0	0	0	0	0	0	0	0	0	0	0	0	0	0	0	0	0	0	0	0	0	0	0	1	0	0	0	0	0	0	0	0	0	0	0	1	0	0	0	0	0	0	0	0	0	0	0	0	0	1	0	0	0	0	0	0	0	0	0	1	0	0	0	0	0	0	0	0	0	0	0	0	0	0	0	0	0	0	0	0	0	0	0	1	0	0	0	0	0	0	0	0	0	0	0	0	0	0	0
MT408532.1	0	0	0	0	1	0	0	0	0	0	0	0	0	0	0	0	0	0	0	0	0	0	0	0	0	0	0	0	0	1	0	0	0	0	0	0	0	0	0	0	1	0	0	1	0	1	0	0	0	0	0	0	0	0	0	0	0	0	0	0	0	0	0	0	0	0	1	0	0	1	0	0	0	0	0	0	0	0	0	0	0	0	0	0	0	0	0	0	0	0	0	0	0	0	0	0	0	0	1	0	1	0	0	0	0	0	0	0	0	0	0	1	0	0	0	0	0	0	0	0	0	0	0	0	0	0	0	1	0	0	0	0	0	0	0	0	1	0	0	0	1	0	0	0	0	0	0	0	0	1	0	0	1	1	1	0	0	0	0	0	0	0	0	0	0	0	1	0	0	1	0	1	0	0	0	0	0	0	1	1	1	1	0	0	0	0	0	0	0	0	1	0	0	0	0	1	0	0	1	0	1	0	1	0	0	0	0	1	0	0	0	0	0	0	1	0	0	0	0	0	0	0	0	0	0	0	0	0	0	0
NC_047838.1	0	0	0	1	1	0	1	0	0	0	0	0	0	0	0	0	1	1	1	1	0	0	0	0	0	0	0	0	0	1	0	0	1	1	0	1	0	0	0	0	1	0	1	1	1	1	0	0	0	1	1	0	0	0	0	1	0	0	1	0	1	0	0	1	1	1	1	1	0	1	1	0	0	0	0	0	1	0	0	0	0	0	1	0	0	0	1	0	0	0	0	0	0	1	0	1	0	0	1	1	1	0	0	1	0	0	0	0	0	0	0	1	0	0	0	0	0	1	1	0	0	0	1	0	0	1	0	1	0	0	1	0	1	0	1	0	1	0	0	1	1	0	0	0	1	0	0	0	0	1	0	0	1	1	1	0	0	0	0	0	0	0	1	0	1	0	1	0	0	1	0	1	1	0	1	0	0	1	1	1	1	1	0	0	1	0	0	0	1	0	1	0	0	0	0	1	1	0	1	0	1	0	1	0	0	0	1	1	0	0	0	0	0	0	1	0	0	1	0	0	0	0	0	0	1	1	1	1	0	0
SRX514547_16	0	0	0	0	0	0	0	0	0	0	0	0	0	0	0	0	1	0	0	0	0	0	0	0	0	0	0	1	0	1	0	0	0	0	0	0	0	0	0	0	0	0	0	0	0	1	0	0	0	0	0	0	0	0	0	0	0	0	0	0	0	0	0	0	0	0	0	0	0	0	0	0	0	0	0	0	0	0	0	0	0	0	0	1	0	0	0	0	0	0	0	0	1	0	0	0	0	0	0	1	0	0	0	0	0	0	0	0	0	0	0	1	0	0	0	0	0	0	0	0	0	0	0	0	0	0	0	0	0	1	0	0	0	0	1	0	0	1	0	0	0	0	0	1	0	0	1	0	0	0	0	1	0	1	0	0	0	0	0	0	0	0	0	0	0	0	0	0	0	0	0	0	0	0	0	0	0	0	0	1	1	1	0	0	0	1	0	0	0	0	0	0	0	0	0	0	0	0	0	0	0	0	0	1	0	0	0	0	0	0	0	0	0	0	0	0	0	1	0	0	0	0	0	1	0	0	0	0	0	0
SRX802076_71	0	0	0	0	0	0	0	0	0	0	0	0	0	0	0	0	0	0	0	0	0	0	0	0	0	0	0	0	0	0	0	0	0	0	0	0	0	0	0	0	0	0	0	0	0	0	0	0	0	0	0	0	0	0	0	0	0	0	0	0	0	0	0	0	0	0	0	0	0	0	0	0	0	0	0	0	0	0	0	0	0	0	0	0	0	0	0	0	0	0	0	0	0	0	0	0	0	0	0	0	0	0	0	0	0	0	0	0	0	0	0	0	0	0	0	0	0	0	0	0	0	0	0	0	0	0	0	0	0	0	0	0	0	0	0	0	0	0	0	0	0	0	0	0	0	0	0	0	0	0	0	0	0	0	0	0	0	0	0	0	0	0	0	0	0	0	0	0	0	0	0	0	0	0	0	0	0	0	0	0	0	0	0	0	0	0	0	0	0	0	0	0	0	0	0	0	0	0	0	0	0	0	0	0	1	0	0	0	0	0	0	0	0	0	0	0	0	0	0	0	0	0	0	0	0	0	0	0	0	0
Station102_SUR_ALL_assembly_NODE_16_length_222552_cov_5.894754	0	0	0	0	0	0	1	0	0	0	0	0	0	0	0	0	1	0	0	0	0	0	0	0	0	0	0	0	1	0	0	0	0	0	0	0	0	0	0	0	0	0	0	0	0	0	0	0	0	0	0	0	0	0	0	0	0	0	1	1	0	0	0	0	0	0	0	1	0	0	1	0	0	0	0	0	0	0	0	0	0	1	1	0	0	0	0	0	0	0	0	0	0	0	0	0	0	0	0	0	0	0	0	0	0	0	0	0	0	0	0	0	0	0	0	1	0	0	0	0	0	0	1	0	0	0	0	0	0	0	0	0	0	0	0	0	0	0	0	0	1	0	0	0	0	0	0	0	0	0	0	0	0	0	0	0	0	0	1	0	0	0	0	0	0	0	0	0	0	0	0	0	0	0	0	0	0	0	0	0	0	0	0	0	0	0	0	0	0	0	0	0	0	0	0	0	0	0	0	0	0	0	0	0	0	0	0	0	0	0	0	0	0	0	0	1	0	0	0	0	0	0	0	0	0	0	0	1	0	0
Station124_MXL_ALL_assembly_NODE_1_length_202490_cov_9.402509	0	0	0	1	1	0	0	0	0	0	0	0	0	0	0	0	0	0	0	1	0	0	0	0	0	0	0	1	0	1	0	0	0	0	0	1	0	0	0	0	1	1	0	1	0	1	0	0	0	0	0	0	0	0	0	0	0	0	0	1	0	1	0	0	1	0	0	1	0	1	0	0	0	0	0	0	0	0	0	0	0	0	0	0	0	0	0	0	1	0	0	0	1	0	0	1	0	0	1	0	1	0	0	0	0	0	0	0	0	0	1	1	0	0	0	0	0	0	0	0	0	0	0	0	0	0	1	1	0	0	0	0	0	0	0	0	0	0	0	0	1	0	0	0	1	0	0	1	0	0	0	0	1	1	0	0	0	0	0	0	0	0	0	0	0	0	0	0	0	0	0	0	0	0	0	0	0	1	1	1	1	1	0	0	1	0	0	0	0	0	0	0	0	0	0	1	0	0	0	0	0	0	0	1	0	0	1	0	0	0	0	0	0	1	1	1	0	0	0	0	0	0	0	0	0	0	0	0	0	1
Station125_MXL_ALL_assembly_NODE_6_length_251303_cov_13.929110	0	0	0	0	0	0	0	0	0	0	0	0	0	0	0	0	0	0	0	0	0	0	0	0	0	0	0	0	0	1	0	0	0	0	0	0	0	0	0	0	1	1	0	0	1	0	0	0	0	0	0	0	0	0	0	0	1	0	0	0	0	1	0	0	1	0	0	0	0	0	0	0	0	0	0	0	1	0	0	0	0	0	0	0	0	0	0	0	0	0	0	0	0	0	1	0	0	0	0	1	1	0	0	0	0	0	0	0	0	0	0	1	0	0	0	0	0	0	0	0	0	0	0	0	0	0	0	0	1	0	0	0	1	0	0	0	0	0	0	0	0	0	0	0	0	0	0	1	0	0	0	1	0	1	0	0	0	1	0	0	0	0	1	0	0	0	0	0	0	0	0	0	0	0	0	0	0	0	0	1	1	1	0	0	1	0	0	0	0	0	0	0	0	0	0	0	0	0	1	0	0	0	0	0	0	0	0	0	0	0	0	0	0	1	0	0	0	0	0	0	0	0	0	0	0	0	1	0	0	0
Station125_SUR_ALL_assembly_NODE_1_length_295079_cov_28.561914	0	0	0	0	0	0	1	0	0	0	0	0	0	0	0	0	1	0	0	0	0	0	0	0	0	0	0	0	0	0	0	0	0	0	0	0	0	0	0	0	0	0	0	0	0	0	0	0	0	0	0	0	0	0	0	0	0	0	0	0	0	0	1	0	0	0	0	0	0	0	0	0	0	0	0	0	0	0	0	0	0	0	0	0	1	0	0	0	0	0	0	0	0	0	0	0	0	0	0	0	0	0	0	0	0	0	0	0	0	0	0	0	0	0	0	0	0	0	0	0	0	0	0	0	0	0	0	0	0	0	0	0	0	0	0	0	0	0	0	1	0	0	0	0	0	0	0	0	0	0	0	0	0	0	0	0	0	0	0	0	0	0	0	0	0	0	0	0	0	0	0	0	1	0	1	0	0	0	0	0	0	0	0	0	0	0	0	0	1	0	0	0	0	0	0	0	0	0	0	0	0	0	0	0	0	0	0	0	0	0	0	0	0	0	0	0	0	0	0	0	0	0	0	0	0	0	0	0	0	0
Station137_SUR_ALL_assembly_NODE_1_length_279295_cov_7.759508	0	0	0	0	0	0	1	0	0	0	0	0	0	0	0	0	1	0	0	0	0	0	0	0	0	0	1	0	1	0	0	0	0	0	0	0	0	0	0	0	0	0	0	0	0	0	0	0	0	0	0	0	0	0	0	0	0	0	0	1	0	0	0	0	0	0	0	0	0	1	0	0	0	0	0	0	0	0	0	0	0	0	0	0	0	0	0	0	0	0	0	0	0	0	0	0	0	0	0	0	0	0	0	0	0	0	0	0	0	0	0	0	0	0	0	0	0	0	0	0	0	0	0	0	0	0	0	1	0	0	0	0	0	0	0	0	0	0	0	0	1	0	0	0	0	0	0	0	0	0	0	0	0	0	0	0	0	0	0	0	0	0	0	0	0	0	0	0	0	0	0	0	0	0	0	0	0	0	0	0	0	0	0	0	0	0	0	0	0	0	0	0	0	0	0	0	0	0	0	0	0	0	0	0	0	0	0	1	0	0	0	0	0	0	0	0	0	0	0	0	0	0	0	0	0	0	0	0	0	0
Station137_SUR_ALL_assembly_NODE_2_length_208580_cov_21.483779	0	1	1	0	1	0	1	0	0	0	0	0	0	0	0	0	1	0	0	1	0	0	0	1	0	1	1	0	1	1	0	0	0	1	0	1	0	0	0	0	1	0	1	0	1	1	0	0	0	1	1	0	0	0	1	1	1	0	1	1	0	0	1	1	1	0	1	1	1	1	1	0	0	0	0	0	1	0	0	0	0	1	1	0	1	0	0	0	1	0	1	0	0	0	0	0	0	0	1	1	1	0	0	0	0	0	0	0	0	0	0	1	0	1	0	1	0	1	0	0	0	0	1	1	0	0	0	1	0	0	0	1	1	0	0	0	0	0	0	1	1	0	0	0	1	0	0	1	0	0	1	0	1	0	1	0	0	0	0	0	0	1	1	0	1	0	1	0	0	1	0	1	0	1	1	0	0	0	1	1	1	1	0	0	1	0	0	0	1	0	1	0	0	0	0	1	0	0	1	1	1	0	1	0	0	0	1	1	1	0	0	0	0	0	1	1	0	0	0	1	0	0	0	0	0	0	1	1	0	1
Station155_DCM_ALL_assembly_NODE_127_length_228362_cov_24.250369	0	0	0	0	0	0	0	0	0	0	0	0	0	0	0	0	0	0	0	0	0	0	0	0	0	0	0	0	0	0	0	0	0	0	0	0	0	0	0	0	0	0	0	0	0	0	0	0	0	0	0	0	0	0	0	0	0	0	0	0	0	0	0	0	0	0	0	0	0	0	0	0	0	0	0	0	0	0	0	0	0	0	0	0	0	0	0	0	0	0	0	0	0	0	0	1	0	0	0	0	0	0	0	0	0	0	0	0	0	0	0	0	0	0	0	0	0	0	0	0	0	0	0	0	0	0	0	0	0	0	0	0	0	0	0	0	0	0	0	0	0	0	0	0	1	0	0	0	0	0	0	0	0	0	0	0	0	0	0	0	0	0	0	0	0	0	0	0	0	0	0	0	0	0	0	0	0	0	0	0	0	0	0	0	0	0	0	0	0	0	0	0	0	0	0	0	0	0	0	0	0	0	0	0	1	0	0	0	0	0	0	0	0	0	0	0	0	0	0	0	0	0	0	0	0	0	0	0	0	0
Station155_DCM_ALL_assembly_NODE_128_length_224405_cov_23.173359	0	0	0	0	0	0	0	0	0	0	0	0	0	0	0	0	0	0	0	0	0	0	0	0	0	0	0	1	0	0	0	0	0	0	0	0	0	0	0	0	0	0	0	0	0	0	0	0	1	0	0	1	0	0	0	0	0	0	0	0	0	0	0	0	0	1	0	0	0	0	0	0	1	0	1	0	0	0	0	0	0	0	0	0	0	0	1	0	0	0	0	0	1	0	0	1	0	0	0	0	0	0	0	0	0	0	0	0	0	0	0	0	0	0	0	0	0	0	0	0	0	0	0	0	0	0	0	0	0	0	0	0	0	0	1	0	0	0	0	0	0	0	0	1	1	1	0	0	0	0	0	0	0	0	0	0	0	0	0	0	0	0	0	0	0	0	0	1	0	0	0	0	0	0	0	0	0	0	0	0	0	0	1	0	0	1	0	0	0	0	0	0	0	0	0	0	0	0	0	0	0	0	0	0	1	0	0	0	0	0	0	0	0	0	0	0	0	0	0	0	0	0	0	1	0	0	0	0	0	0
Station155_DCM_ALL_assembly_NODE_133_length_219541_cov_27.651167	0	0	0	1	0	0	0	0	0	0	0	0	0	0	0	0	0	0	0	0	0	0	0	0	0	0	0	0	0	0	0	0	0	0	0	0	0	0	0	0	0	0	0	0	0	0	0	0	0	0	0	0	0	0	0	0	0	0	0	0	0	0	0	0	0	1	0	0	0	0	0	0	0	0	0	0	0	0	0	0	0	0	0	0	0	0	0	0	0	0	0	0	0	0	0	1	0	0	0	0	0	0	0	0	0	0	0	1	0	0	0	0	0	0	0	0	0	0	0	0	0	0	0	0	0	0	0	0	0	0	0	0	0	0	1	0	0	0	0	0	0	0	0	0	1	1	0	0	0	0	0	0	0	0	0	0	0	0	0	0	0	0	0	0	0	0	0	0	0	0	0	0	0	0	0	0	0	1	0	0	0	0	0	0	0	0	0	0	0	0	0	0	0	0	1	0	0	0	0	0	0	0	0	0	0	0	0	0	0	0	0	0	0	0	0	0	0	0	0	0	0	0	0	0	0	0	0	0	0	0
Station155_DCM_ALL_assembly_NODE_153_length_203977_cov_35.262698	0	0	0	1	0	0	0	0	0	0	0	0	0	0	0	0	0	0	0	0	0	0	0	1	0	0	0	0	0	0	0	0	0	0	0	0	0	0	0	0	0	0	0	0	0	0	0	0	0	0	0	0	0	0	0	0	0	0	0	0	0	0	0	0	0	0	0	1	0	0	0	0	0	0	0	0	0	0	0	0	0	0	0	0	0	0	0	0	0	0	0	0	0	0	0	1	0	0	0	0	0	0	0	0	0	0	0	1	0	0	1	0	0	0	0	0	0	0	0	0	0	0	0	0	0	0	0	0	0	0	0	0	0	0	0	0	0	0	0	0	0	0	0	0	1	0	0	0	0	0	0	0	0	0	0	0	0	0	0	0	0	0	0	0	0	0	0	0	0	0	0	0	0	0	0	0	0	1	0	0	0	0	0	0	0	0	0	0	0	0	0	0	0	0	0	0	0	0	0	0	0	0	0	0	0	0	0	0	0	0	0	0	0	0	0	0	0	0	0	0	0	0	0	0	0	0	0	0	0	0
Station155_MES_ALL_assembly_NODE_179_length_209509_cov_9.793754	0	0	0	0	0	0	0	0	0	0	0	0	0	0	0	0	0	0	0	0	0	0	0	0	0	0	0	0	0	0	0	0	0	0	0	0	0	0	0	0	0	0	0	0	0	0	0	0	0	0	0	0	0	0	0	0	0	0	0	0	0	0	0	0	0	0	0	0	0	0	0	0	0	0	0	0	0	0	0	0	0	0	0	0	0	0	0	0	0	0	0	0	1	0	0	0	0	0	0	0	0	0	0	0	0	0	0	0	0	0	0	0	0	0	0	0	0	0	0	0	0	0	0	0	0	0	0	0	0	0	0	0	0	0	0	0	0	0	0	0	0	0	0	0	0	0	0	0	0	0	0	0	0	0	0	0	0	0	0	0	0	0	0	0	0	0	0	0	0	0	0	0	0	0	0	0	0	0	0	0	0	0	0	0	0	0	0	0	0	0	0	0	0	0	0	0	0	0	0	0	0	0	0	0	0	0	0	0	0	0	0	0	0	0	0	0	0	0	0	0	0	0	0	0	0	0	0	0	0	0
Station18_DCM_ALL_assembly_NODE_5_length_303383_cov_5.385065	0	0	0	0	0	0	0	0	0	1	0	0	0	0	0	0	0	0	0	0	0	0	0	1	0	0	0	0	0	0	0	0	0	0	0	0	0	0	0	0	0	0	0	0	0	0	0	0	1	0	0	0	0	0	1	0	0	0	0	0	0	0	0	0	0	0	0	0	0	0	0	0	1	0	0	1	0	0	1	0	0	0	0	0	0	0	0	0	0	0	0	0	0	0	0	0	0	0	0	0	0	0	0	0	0	1	0	0	1	0	0	0	0	0	0	0	0	0	0	1	0	0	0	0	0	0	0	0	0	0	0	0	0	0	1	0	0	0	0	0	0	0	0	0	0	0	0	0	0	0	0	0	0	0	0	0	0	0	0	0	0	0	0	0	0	1	0	0	0	0	0	0	0	0	0	0	0	0	0	0	0	0	0	0	0	1	0	1	0	0	0	0	0	0	1	0	0	0	0	0	0	0	0	0	0	1	0	0	0	0	0	0	0	0	0	0	0	0	0	1	0	1	0	1	0	0	0	0	0	0
Station208_SUR_ALL_assembly_NODE_81_length_204833_cov_17.391517	0	0	0	0	0	0	0	0	0	0	0	0	0	0	0	0	0	0	0	0	0	0	0	0	0	0	0	0	0	0	0	0	0	0	0	0	0	0	1	0	0	0	0	0	0	0	0	0	0	0	0	1	0	0	0	0	0	0	0	0	0	0	0	0	0	1	0	0	0	0	0	0	0	0	1	0	0	0	0	0	0	0	0	0	0	0	0	0	0	0	0	0	0	0	0	0	0	0	0	0	0	0	0	0	0	0	0	0	0	0	0	0	0	0	0	0	0	0	0	0	0	0	0	0	0	0	0	0	0	0	0	0	0	0	0	0	0	0	0	0	0	0	0	0	0	0	0	0	0	0	0	0	0	0	0	0	1	0	0	0	0	0	0	0	0	0	0	1	0	0	0	0	0	0	0	0	0	0	0	0	0	0	0	0	0	0	0	0	0	0	0	0	0	0	0	0	0	0	0	0	0	0	0	0	1	0	0	0	0	0	0	0	0	0	0	0	0	0	0	0	0	0	0	0	0	0	0	0	0	0
Station210_MES_ALL_assembly_NODE_63_length_267979_cov_37.494424	0	0	0	0	0	0	0	0	0	0	0	0	0	0	0	0	0	0	0	0	0	0	0	0	0	0	0	0	0	0	0	0	0	0	0	0	0	0	0	0	0	0	0	0	0	0	0	0	0	0	0	0	0	0	0	0	0	0	0	0	0	0	0	0	0	0	0	0	0	0	0	0	0	0	0	0	0	0	0	0	0	0	0	0	0	0	0	0	0	0	0	0	0	0	0	0	0	0	0	0	0	0	0	0	0	0	0	0	0	0	0	0	0	0	0	0	0	0	0	0	0	0	0	0	0	0	0	0	0	0	0	0	0	0	0	0	0	0	0	0	0	0	0	0	0	1	0	0	0	0	0	0	0	0	0	0	0	0	0	0	0	0	0	0	0	0	0	0	0	0	0	0	0	0	0	0	0	0	0	0	0	0	0	0	0	0	0	0	0	0	0	0	0	0	0	0	0	0	0	0	0	0	0	0	0	0	0	0	0	0	0	0	0	0	0	0	0	0	0	0	0	0	0	0	0	0	0	0	0	0
Station30_DCM_ALL_assembly_NODE_6_length_249844_cov_5.391675	0	0	0	0	0	0	0	0	0	0	0	0	0	0	0	0	0	0	0	0	0	0	0	0	0	0	0	1	0	0	0	0	0	0	0	0	0	0	0	0	0	0	0	0	0	0	0	0	0	0	0	0	0	0	0	0	0	0	0	0	0	0	0	0	0	0	0	1	0	0	0	0	0	0	0	0	0	0	0	0	0	0	0	0	0	0	0	0	0	0	0	0	1	0	0	0	0	0	0	0	0	0	0	0	0	1	0	0	0	0	0	0	0	0	0	0	0	0	0	1	0	0	0	0	0	0	1	0	0	0	0	0	0	0	1	0	0	0	0	0	0	1	0	1	0	0	0	0	0	0	0	0	0	0	0	0	0	0	0	0	0	0	0	0	0	0	0	0	0	0	0	0	0	0	0	0	0	0	0	0	0	0	0	0	0	0	0	0	0	0	0	0	0	0	0	0	0	0	0	0	0	0	0	0	0	0	1	0	0	0	0	0	0	0	0	0	0	0	0	0	0	0	0	0	0	0	0	0	0	0
Station34_DCM_ALL_assembly_NODE_2_length_206924_cov_9.262408	0	0	0	0	0	0	0	0	0	0	0	0	0	0	0	0	0	0	0	0	0	0	0	0	0	0	0	0	0	1	0	0	0	0	0	0	0	0	0	0	0	0	0	0	0	0	0	0	0	0	0	0	0	0	0	0	0	0	0	0	0	0	0	0	1	0	0	0	0	0	0	0	0	0	0	0	0	0	0	1	0	0	0	0	0	0	0	0	1	0	0	0	0	0	0	0	0	0	0	0	0	0	0	0	0	0	0	0	0	0	0	1	0	0	0	0	0	0	0	0	0	0	0	0	0	0	0	0	0	0	0	0	0	0	0	0	0	0	0	0	0	0	0	0	0	0	0	1	0	0	0	1	0	1	0	0	0	0	0	0	0	0	0	0	0	0	0	0	0	0	0	0	0	0	0	0	0	0	0	1	1	1	0	0	0	0	0	0	0	0	0	0	0	0	0	0	0	0	0	0	0	0	0	0	0	0	0	0	0	0	0	0	0	0	0	0	0	0	0	0	0	0	0	0	0	0	0	0	0	0
Station37_MES_COMBINED_FINAL_NODE_90_length_217929_cov_6.380844	0	0	0	0	0	0	0	0	0	0	0	0	0	0	0	0	0	1	0	0	0	0	0	0	0	0	0	0	0	0	0	0	0	0	0	0	0	0	0	0	0	0	0	0	0	0	0	0	0	0	0	0	0	0	0	0	0	0	0	0	0	0	0	0	0	0	0	0	0	0	0	0	0	0	0	0	0	0	0	0	0	0	0	0	0	0	0	0	0	0	0	0	0	0	0	0	0	0	0	0	0	0	0	0	0	0	0	0	0	0	0	0	0	0	0	0	0	0	0	0	0	0	0	0	0	0	0	0	0	0	0	0	0	0	0	0	0	0	0	0	0	0	0	0	0	0	0	0	0	0	0	0	0	0	0	0	0	0	0	0	0	0	0	0	0	0	0	0	0	0	0	0	0	0	0	0	0	0	0	0	0	0	0	0	0	0	0	0	0	0	0	0	0	0	0	0	0	0	0	0	0	0	0	0	0	0	0	0	0	0	0	0	0	0	0	0	0	0	0	0	0	0	0	0	0	0	0	0	0	0
Station52_DCM_ALL_assembly_NODE_1_length_203470_cov_13.218268	0	0	0	0	0	0	0	0	0	0	0	0	0	0	0	0	0	0	0	0	0	0	0	0	0	0	0	0	0	1	0	0	0	0	0	1	0	0	0	0	0	0	0	0	0	0	0	0	0	0	0	0	0	0	0	0	0	0	0	0	0	0	0	0	1	0	0	0	0	0	0	0	0	0	0	0	0	0	0	0	0	0	0	0	0	0	0	0	1	0	0	0	0	0	0	0	0	0	0	0	0	0	0	0	0	0	0	0	0	0	0	1	0	0	0	0	0	0	0	0	0	0	0	0	0	0	0	0	0	0	0	0	0	0	0	0	0	0	0	0	0	0	0	0	0	0	0	1	0	0	0	1	0	1	0	0	0	0	0	0	0	0	0	0	0	0	0	0	0	0	0	0	0	0	0	0	0	0	0	1	0	1	0	0	1	0	0	0	0	0	0	0	0	0	0	0	0	0	0	0	0	0	0	0	0	0	1	0	0	0	0	0	0	0	0	0	0	0	0	0	0	0	0	0	0	0	0	0	0	0
Station64_DCM_ALL_assembly_NODE_1_length_296844_cov_9.476864	0	0	0	0	1	0	0	0	0	0	0	0	0	0	0	0	0	0	1	1	0	0	0	0	0	0	0	0	0	0	0	0	0	0	0	1	0	0	0	0	0	0	0	0	0	0	0	0	0	0	0	0	0	0	0	0	0	0	0	0	0	0	0	0	0	0	0	1	0	0	0	0	0	0	0	0	0	0	0	0	0	0	0	0	0	0	0	0	0	0	0	0	0	0	0	0	0	1	0	0	0	0	0	0	0	0	0	0	0	0	0	0	0	0	0	0	0	0	0	0	0	0	0	0	0	0	0	0	0	0	0	0	0	0	0	0	0	0	0	0	0	0	0	0	0	0	1	0	0	0	0	0	0	0	0	0	0	0	0	0	0	0	0	0	0	0	0	0	0	0	0	0	0	0	0	0	0	0	1	1	0	1	0	0	1	0	0	0	0	0	0	0	0	0	0	0	0	0	0	0	0	0	0	0	0	0	1	0	0	0	0	0	0	0	0	0	0	0	0	0	0	0	0	0	0	0	0	0	0	0
Station72_DCM_ALL_assembly_NODE_1_length_200131_cov_4.846024	0	0	0	0	0	0	0	0	0	0	0	0	0	0	0	0	0	0	0	0	0	0	0	0	0	0	0	0	0	0	0	0	0	0	0	0	0	0	0	0	0	0	0	0	0	0	0	0	0	0	0	0	0	0	0	0	0	0	0	0	0	0	0	0	0	0	0	0	0	0	0	0	0	0	0	0	0	0	0	0	0	0	0	0	0	0	0	0	0	0	0	0	0	0	0	0	0	0	0	0	0	1	0	0	0	0	0	0	0	0	1	0	0	0	0	0	0	0	0	0	0	0	0	0	0	0	0	0	0	0	0	0	0	0	0	0	0	0	0	0	0	0	0	0	0	0	0	0	0	0	0	0	0	1	0	0	0	0	0	0	0	0	0	0	0	0	0	0	0	0	0	0	0	0	0	0	0	0	0	0	0	0	0	0	0	0	0	0	0	0	0	0	0	0	0	0	0	0	0	0	0	0	0	0	0	0	0	0	0	0	0	0	0	0	0	0	0	0	0	0	0	0	0	0	0	0	0	0	0	0
Station78_DCM_ALL_assembly_NODE_26_length_221949_cov_76.403251	0	0	0	1	1	0	0	0	0	0	0	0	0	0	0	0	0	0	0	0	1	0	0	0	0	0	0	0	0	1	0	0	0	0	0	1	0	0	0	0	0	0	0	1	0	0	0	0	0	0	0	0	0	0	0	0	1	0	0	0	0	0	0	0	1	0	0	1	0	1	0	0	0	0	0	0	0	0	0	0	0	0	0	0	0	0	0	0	0	0	0	0	0	0	0	1	0	0	1	0	1	0	0	0	0	0	0	0	0	0	1	1	0	0	0	0	0	0	0	0	0	0	0	0	0	0	1	1	0	0	0	0	0	0	0	0	0	0	1	0	0	0	0	0	1	0	0	1	0	0	0	0	1	1	0	0	0	0	0	0	0	0	1	0	0	0	0	0	0	0	0	0	0	0	1	0	0	1	1	1	0	1	0	0	1	0	0	0	0	0	0	0	0	0	0	0	0	0	0	0	0	0	0	0	0	0	1	0	0	0	0	0	0	0	0	0	0	0	0	0	0	0	0	0	0	1	0	0	0	1
Station82_DCM_COMBINED_FINAL_NODE_38_length_207221_cov_83.602758	0	0	0	0	0	0	0	0	0	0	0	0	0	0	0	0	0	0	0	0	0	0	0	0	0	0	0	0	0	0	0	0	0	0	0	0	0	0	1	0	0	0	0	0	0	0	0	0	0	0	0	1	0	0	0	0	0	0	0	0	0	0	0	0	0	1	0	0	0	0	0	0	0	0	1	0	0	0	0	0	0	0	0	0	0	0	0	0	0	0	0	0	0	0	0	0	0	0	0	0	0	0	0	0	0	0	0	0	0	0	0	0	0	0	1	0	0	0	0	0	0	0	0	0	0	0	0	0	0	0	0	0	0	0	0	0	0	0	0	0	0	0	0	0	0	1	0	0	0	0	0	0	0	0	0	0	0	0	0	0	0	0	0	0	0	0	0	1	0	0	1	0	0	0	0	0	0	0	0	0	0	0	0	0	0	0	0	0	0	0	0	0	0	0	0	0	0	0	0	0	0	0	0	0	0	0	0	0	0	0	0	0	0	0	0	0	0	0	0	0	0	0	0	0	0	0	0	0	0	0
VTLG01000471.1	0	0	0	0	0	0	0	0	0	0	0	0	0	0	0	0	0	0	0	0	0	0	0	0	0	0	0	0	0	0	0	0	1	0	0	0	0	0	0	0	1	0	0	0	0	0	0	0	0	0	0	0	0	0	0	0	1	0	0	0	0	0	0	0	1	0	0	0	0	0	0	0	0	0	0	0	0	0	0	1	0	0	0	0	0	0	0	1	0	0	0	0	0	0	0	0	0	1	0	0	0	0	0	0	0	0	0	0	0	0	0	0	0	0	0	0	0	0	0	0	0	0	0	0	0	0	0	0	0	0	0	0	0	0	0	0	0	0	0	0	0	0	0	0	0	0	0	0	0	0	0	1	0	0	0	0	0	0	0	0	0	0	0	0	0	0	0	0	0	0	0	0	0	0	0	1	0	0	0	0	0	0	0	0	0	0	0	0	0	0	0	0	0	0	0	0	0	0	0	0	0	0	0	0	0	0	0	0	0	0	0	0	0	0	0	0	0	0	0	0	0	0	0	1	0	0	0	0	0	0
VTLG01007427.1	0	0	0	0	0	0	0	0	0	0	0	0	0	0	0	0	0	0	0	0	0	0	0	0	0	0	0	0	0	0	0	0	0	0	0	0	0	0	0	0	0	0	0	0	0	0	0	0	0	0	0	0	0	0	0	0	0	0	0	0	0	0	0	0	0	0	0	0	0	0	0	0	0	0	0	0	0	0	0	0	0	0	0	0	0	0	0	0	0	0	0	1	0	0	1	0	0	0	0	0	0	0	0	0	0	0	0	0	0	0	0	0	0	0	0	0	0	0	0	0	0	0	0	0	0	0	0	0	0	0	0	0	0	1	0	0	0	0	0	0	0	0	0	0	0	0	0	0	0	0	0	1	0	0	0	0	0	1	0	0	0	0	0	0	0	0	0	0	0	0	0	0	0	0	0	0	0	0	0	0	0	0	0	0	0	0	0	0	0	0	0	0	0	0	0	0	0	0	0	0	0	0	0	0	0	0	0	0	0	0	0	0	0	0	0	0	0	0	0	0	0	0	0	0	0	0	0	0	0	0
VTLG01010897.1	0	0	0	0	1	0	1	0	0	0	0	0	0	0	0	0	1	0	0	0	0	0	0	0	0	0	0	1	0	1	0	0	0	0	0	1	0	0	0	0	1	0	0	0	0	1	0	0	0	0	0	0	0	0	0	0	1	0	0	1	0	1	0	0	1	0	0	0	0	1	0	0	0	0	0	0	0	0	0	0	0	0	0	0	0	0	0	0	0	0	0	0	0	0	0	0	0	0	1	0	1	0	0	0	0	0	0	0	0	0	0	1	0	0	0	0	0	0	0	0	0	0	0	0	0	0	0	1	0	0	0	0	0	0	0	0	0	0	0	0	1	0	0	0	1	0	0	1	0	0	0	1	1	1	1	0	0	0	0	0	0	0	0	0	0	0	1	0	0	0	0	0	0	0	0	0	0	0	0	1	1	1	0	0	0	0	0	0	0	0	0	0	0	0	0	0	0	0	0	0	0	0	1	0	0	0	1	0	0	0	0	0	0	0	1	0	0	1	0	0	0	0	0	0	0	0	1	0	0	0
VTLG01014401.1	0	0	0	0	0	0	0	0	0	0	0	0	0	0	0	0	0	0	0	0	0	0	0	0	0	0	0	0	0	0	0	0	0	0	0	0	0	0	0	0	0	0	0	0	0	0	0	0	0	0	0	0	0	0	0	0	1	0	0	0	0	0	0	0	0	0	0	0	0	0	0	0	0	0	0	0	1	0	0	1	0	0	0	0	0	0	0	1	0	0	0	0	1	0	0	0	0	1	0	0	0	1	0	0	0	0	0	0	0	0	0	0	0	0	0	0	0	0	0	0	0	0	0	0	0	0	0	0	0	0	0	0	0	0	0	0	0	0	0	0	0	0	0	0	0	0	0	0	0	0	0	1	0	0	0	0	0	0	0	0	0	0	0	0	0	0	0	0	0	0	0	0	0	0	0	1	0	0	0	0	0	0	0	0	0	0	0	0	0	0	0	0	0	0	0	0	0	0	0	0	0	0	0	0	0	0	0	0	0	1	0	0	0	0	0	0	0	0	0	0	0	0	0	1	0	0	0	0	0	0
VTLG01014403.1	0	0	0	1	1	0	1	0	0	0	0	0	0	0	0	0	1	0	0	1	0	0	0	0	0	1	1	0	0	1	0	0	1	1	0	1	0	0	0	0	1	0	1	1	1	1	0	0	0	0	1	0	0	0	0	1	1	0	0	1	1	1	1	1	1	0	1	1	1	1	1	0	0	0	0	0	1	0	0	0	0	0	1	0	0	0	0	1	1	0	1	0	0	0	0	1	0	1	1	1	1	0	0	0	0	0	0	0	0	0	1	1	0	0	0	0	0	1	1	0	0	0	0	1	0	1	1	1	0	1	1	0	1	0	0	1	1	0	1	1	1	0	0	0	1	0	0	1	0	1	1	0	1	1	1	0	0	0	0	0	0	0	1	0	1	0	1	0	0	0	0	0	0	1	1	0	0	1	1	1	1	1	0	0	1	0	0	0	1	0	1	0	0	0	0	1	0	0	1	0	1	0	1	0	0	0	1	1	0	1	1	0	0	0	1	0	0	0	1	0	0	0	0	0	0	1	1	0	0	1
VTLG01016092.1	1	0	0	0	0	0	0	0	0	0	0	0	0	0	0	0	0	0	0	0	0	0	0	0	0	0	0	0	0	0	0	0	0	0	0	0	1	0	0	0	0	0	0	0	0	0	0	0	0	0	0	0	0	0	0	0	0	0	0	0	0	0	0	0	0	0	0	0	0	0	0	0	0	0	0	0	0	0	0	0	0	0	0	0	0	1	0	0	0	0	0	1	0	0	1	0	0	0	0	0	0	0	0	0	0	0	0	0	0	0	0	0	0	0	0	0	0	0	0	0	0	0	0	0	0	0	0	0	0	0	0	0	0	1	0	0	0	0	0	0	0	0	0	0	0	0	0	0	0	0	0	0	0	0	0	0	0	1	0	0	0	0	0	0	0	0	0	0	0	0	0	0	0	0	0	1	0	0	0	0	0	0	0	0	0	0	1	0	0	0	0	0	1	0	0	0	0	0	0	0	0	0	0	0	0	0	0	0	0	0	0	0	0	0	0	0	0	0	0	0	0	0	0	0	0	0	0	0	0	0
VTLG01016124.1	0	0	0	0	0	0	1	0	0	0	0	0	0	0	0	0	0	0	0	0	0	0	0	0	0	0	0	0	0	0	0	0	0	0	0	0	0	0	0	0	0	0	0	0	0	0	0	0	0	0	0	0	0	0	0	0	0	0	0	1	0	0	0	0	0	0	0	0	0	0	0	0	0	0	0	0	0	0	0	0	0	0	0	0	0	0	0	0	0	0	1	0	0	0	0	0	0	0	0	0	0	0	0	0	0	0	0	0	0	0	0	0	0	0	0	0	0	0	0	0	0	0	0	0	0	0	0	0	0	0	0	0	0	0	0	0	0	0	0	0	0	0	0	0	0	0	0	0	0	0	0	0	0	0	0	0	0	0	0	0	0	0	0	0	0	0	0	0	0	0	0	0	0	0	0	0	0	0	0	0	0	0	0	0	0	0	0	0	0	0	0	0	0	0	0	0	0	0	0	0	0	0	0	0	0	0	0	0	0	0	0	0	0	0	0	0	0	0	0	0	0	0	0	0	0	0	0	0	0	0
